# Pleiotropic Meta-Analysis of Cognition, Education, and Schizophrenia Differentiates Roles of Early Neurodevelopmental and Adult Synaptic Pathways

**DOI:** 10.1101/519967

**Authors:** Max Lam, W. David Hill, Joey W. Trampush, Jin Yu, Emma Knowles, Gail Davies, Eli Stahl, Laura Huckins, David C. Liewald, Srdjan Djurovic, Ingrid Melle, Kjetil Sundet, Andrea Christoforou, Ivar Reinvang, Pamela DeRosse, Astri J. Lundervold, Vidar M. Steen, Thomas Espeseth, Katri Räikkönen, Elisabeth Widen, Aarno Palotie, Johan G. Eriksson, Ina Giegling, Bettina Konte, Annette M. Hartmann, Panos Roussos, Stella Giakoumaki, Katherine E. Burdick, Antony Payton, William Ollier, Ornit Chiba-Falek, Deborah K. Attix, Anna C. Need, Elizabeth T. Cirulli, Aristotle N. Voineskos, Nikos C. Stefanis, Dimitrios Avramopoulos, Alex Hatzimanolis, Dan E. Arking, Nikolaos Smyrnis, Robert M. Bilder, Nelson A. Freimer, Tyrone D. Cannon, Edythe London, Russell A. Poldrack, Fred W. Sabb, Eliza Congdon, Emily Drabant Conley, Matthew A. Scult, Dwight Dickinson, Richard E. Straub, Gary Donohoe, Derek Morris, Aiden Corvin, Michael Gill, Ahmad R. Hariri, Daniel R. Weinberger, Neil Pendleton, Panos Bitsios, Dan Rujescu, Jari Lahti, Stephanie Le Hellard, Matthew C. Keller, Ole A. Andreassen, Ian J. Deary, David C. Glahn, Anil K. Malhotra, Todd Lencz

**Author notes:** Lead Contact and Correspondence: Todd Lencz, Zucker Hillside Hospital, Division of Psychiatry Research, 75-59 263rd Street, Glen Oaks, NY, 11004, USA.

## Abstract

Liability to schizophrenia is inversely correlated with general cognitive ability at both the phenotypic and genetic level. Paradoxically, a modest but consistent positive genetic correlation has been reported between schizophrenia and educational attainment, despite the strong positive genetic correlation between cognitive ability and educational attainment. Here we leverage published GWAS in cognitive ability, education, and schizophrenia to parse biological mechanisms underlying these results. Association analysis based on subsets (ASSET), a pleiotropic meta-analytic technique, allowed jointly associated loci to be identified and characterized. Specifically, we identified subsets of variants associated in the expected (“Concordant”) direction across all three phenotypes (i.e., greater risk for schizophrenia, lower cognitive ability, and lower educational attainment); these were contrasted with variants demonstrating the counterintuitive (“Discordant”) relationship between education and schizophrenia (i.e., greater risk for schizophrenia and higher educational attainment). ASSET analysis revealed 235 independent loci associated with cognitive ability, education and/or schizophrenia at p<5×10^−8^. Pleiotropic analysis successfully identified more than 100 loci that were not significant in the input GWASs, and many of these have been validated by larger, more recent single-phenotype GWAS. Leveraging the joint genetic correlations of cognitive ability, education, and schizophrenia, we were able to dissociate two distinct biological mechanisms: early neurodevelopmental pathways that characterize concordant allelic variation, and adulthood synaptic pruning pathways that were linked to the paradoxical positive genetic association between education and schizophrenia. Further, genetic correlation analyses revealed that these mechanisms contribute not only to the etiopathogenesis of schizophrenia, but also to the broader biological dimensions that are implicated in both general health outcomes and psychiatric illness.

## Supplementary Tables for "Pleiotropic Meta-Analysis of Cognition, Education, and Schizophrenia Differentiates Roles of Early Neurodevelopmental and Adult Synaptic Pathways" (part 1 of 3)

### Sheet: Index
Supplementary Tables
Supplementary Table 1	Summary of ASSET Results
Supplementary Table 2	Independent Genomic Loci for ASSET GWAS
Supplementary Table 3	ASSET Loci and LD blocks defined by r2 >0.6 kb < 250 (Note: gwasP = NA are from 1000 Genomes reference panel)
Supplementary Table 4	ASSET eQTL lookups
Supplementary Table 5	ASSET GWAS Catalogue lookups
Supplementary Table 6	ASSET Loci Lookups in recently published Cognition, Education, Schizophrenia and Pleiotropy GWAS of these traits
Supplementary Table 7	Novel ASSET Loci with reference to recent GWAS of Cognition, Education, and Schizophrenia
Supplementary Table 8	MAGMA gene based analysis
Supplementary Table 9	MAGMA Gene Property Tissue Expression analysis
Supplementary Table 10	MAGMA competitive pathway analysis for brain-related gene sets
Supplementary Table 11	MAGMA competitive pathway analysis for drug-related gene sets
Supplementary Table 12	S-Predixcan Results for ASSET meta-analysis and SNP based subsets
Supplementary Table 13	LD regression and Genetic Covariance Analyzer Output for ASSET subsets

### Sheet: excluded-1
Table 6
Molecular Signature Dataset 6.1. Pathways
Pathway	BETA	BETA_STD	SE	P	Pbon	Analysis Subset
ATATGCA_MIR448	0.468	0.0479	0.0975	7.7472e-07	0.0133244	ASSET ALL
CTTTGTA_MIR524	0.279	0.0412	0.0604	1.9056e-06	0.0327744	ASSET ALL
FAC1_01	0.445	0.0455	0.0911	5.3717e-07	0.00923879	ASSET ALL
GO_CALCIUM_DEPENDENT_CELL_CELL_ADHESION_VIA_PLASMA_MEMBRANE_CELL_ADHESION_MOLECULES	1.55	0.0574	0.317	5.4709e-07	0.0094094	ASSET ALL
GO_DENDRITE	0.315	0.0472	0.0605	9.7032e-08	0.00166885	ASSET ALL
GO_EXCITATORY_SYNAPSE	0.421	0.0417	0.0912	1.9345e-06	0.0332715	ASSET ALL
GO_MODULATION_OF_SYNAPTIC_TRANSMISSION	0.406	0.0505	0.0703	3.8036e-09	6.54181e-05	ASSET ALL
GO_NEURON_DEVELOPMENT	0.257	0.0476	0.0493	9.7258e-08	0.00167274	ASSET ALL
GO_NEURON_DIFFERENTIATION	0.238	0.0497	0.0442	3.5518e-08	0.000610874	ASSET ALL
GO_NEURON_PROJECTION	0.292	0.0625	0.0422	2.4185e-12	4.15958e-08	ASSET ALL
GO_NEURON_PROJECTION_DEVELOPMENT	0.282	0.0465	0.0548	1.4024e-07	0.00241199	ASSET ALL
GO_NEURON_PROJECTION_MORPHOGENESIS	0.296	0.0422	0.063	1.3847e-06	0.0238155	ASSET ALL
GO_NEURON_SPINE	0.661	0.0518	0.114	3.5064e-09	6.03066e-05	ASSET ALL
GO_POSTSYNAPSE	0.427	0.0585	0.0664	6.7795e-11	1.16601e-06	ASSET ALL
GO_REGULATION_OF_CELL_DEVELOPMENT	0.209	0.0427	0.0434	7.4487e-07	0.012811	ASSET ALL
GO_REGULATION_OF_CELL_PROJECTION_ORGANIZATION	0.27	0.0453	0.0539	2.7005e-07	0.00464459	ASSET ALL
GO_REGULATION_OF_NERVOUS_SYSTEM_DEVELOPMENT	0.247	0.0478	0.0459	3.5756e-08	0.000614967	ASSET ALL
GO_REGULATION_OF_NEURON_DIFFERENTIATION	0.285	0.0476	0.0535	4.8053e-08	0.000826464	ASSET ALL
GO_REGULATION_OF_NEURON_PROJECTION_DEVELOPMENT	0.285	0.0409	0.0621	2.2432e-06	0.0385808	ASSET ALL
GO_REGULATION_OF_SYNAPSE_STRUCTURE_OR_ACTIVITY	0.404	0.0441	0.0805	2.5843e-07	0.00444474	ASSET ALL
GO_REGULATION_OF_SYNAPTIC_PLASTICITY	0.488	0.0416	0.101	7.3702e-07	0.012676	ASSET ALL
GO_SOMATODENDRITIC_COMPARTMENT	0.263	0.0473	0.0497	6.1838e-08	0.00106355	ASSET ALL
GO_STRIATUM_DEVELOPMENT	1.73	0.0497	0.376	2.1053e-06	0.0362091	ASSET ALL
GO_SUBPALLIUM_DEVELOPMENT	1.6	0.0546	0.309	1.073e-07	0.00184545	ASSET ALL
GO_SYNAPSE	0.314	0.0606	0.0476	2.2325e-11	3.83968e-07	ASSET ALL
GO_SYNAPSE_ORGANIZATION	0.519	0.0439	0.109	8.8004e-07	0.0151358	ASSET ALL
GO_SYNAPSE_PART	0.35	0.0608	0.0523	1.2046e-11	2.07179e-07	ASSET ALL
GTACAGG_MIR486	0.787	0.0425	0.166	9.9101e-07	0.0170444	ASSET ALL
GTATGAT_MIR154_MIR487	0.751	0.0442	0.158	1.0119e-06	0.0174037	ASSET ALL
GTTTGTT_MIR495	0.401	0.0448	0.0814	4.1405e-07	0.00712125	ASSET ALL
HFH8_01	0.445	0.0449	0.0938	1.0413e-06	0.0179093	ASSET ALL
SOX5_01	0.392	0.0443	0.082	8.9017e-07	0.01531	ASSET ALL
TAGCTTT_MIR9	0.504	0.0545	0.0851	1.5679e-09	2.69663e-05	ASSET ALL
GO_HIGH_VOLTAGE_GATED_CALCIUM_CHANNEL_ACTIVITY	1.78	0.0417	0.392	2.9916e-06	0.0514525	ASSET ALL
OCT1_01	0.365	0.0414	0.0813	3.5108e-06	0.0603822	ASSET ALL
ATGTACA_MIR493	0.322	0.0408	0.0721	4.1253e-06	0.070951	ASSET ALL
GFI1_01	0.354	0.0409	0.0795	4.2572e-06	0.0732196	ASSET ALL
GO_POSTSYNAPTIC_MEMBRANE_ORGANIZATION	1.16	0.0423	0.264	5.5354e-06	0.0952033	ASSET ALL
GO_CALCIUM_CHANNEL_COMPLEX	0.704	0.0394	0.163	7.5875e-06	0.130497	ASSET ALL
GNF2_MAPT	0.921	0.0426	0.213	8.1228e-06	0.139704	ASSET ALL
GO_VOLTAGE_GATED_CALCIUM_CHANNEL_COMPLEX	0.852	0.0389	0.198	8.7566e-06	0.150605	ASSET ALL
GO_NEURON_MIGRATION	0.542	0.0408	0.128	1.1899e-05	0.204651	ASSET ALL
GO_CELL_MORPHOGENESIS_INVOLVED_IN_NEURON_DIFFERENTIATION	0.277	0.038	0.0658	1.2782e-05	0.219838	ASSET ALL
CDP_02	0.533	0.0385	0.127	1.3986e-05	0.240545	ASSET ALL
GO_CELL_PROJECTION_PART	0.173	0.0372	0.0414	1.4609e-05	0.25126	ASSET ALL
GO_AXON	0.254	0.037	0.0608	1.4941e-05	0.25697	ASSET ALL
STARK_PREFRONTAL_CORTEX_22Q11_DELETION_UP	0.369	0.0368	0.0885	1.5472e-05	0.266103	ASSET ALL
GO_REGULATION_OF_NEUROTRANSMITTER_LEVELS	0.382	0.0374	0.0919	1.5961e-05	0.274513	ASSET ALL
AAGCACT_MIR520F	0.333	0.0366	0.0802	1.6678e-05	0.286845	ASSET ALL
SP1_Q2_01	0.33	0.0374	0.0795	1.6862e-05	0.29001	ASSET ALL
TGCTTTG_MIR330	0.305	0.0388	0.0735	1.7004e-05	0.292452	ASSET ALL
CART1_01	0.384	0.04	0.0926	1.7319e-05	0.297869	ASSET ALL
TAATAAT_MIR126	0.369	0.0392	0.0899	2.0396e-05	0.350791	ASSET ALL
OCT1_02	0.374	0.0381	0.0913	2.0704e-05	0.356088	ASSET ALL
AP2_Q6	0.321	0.0372	0.0794	2.5949e-05	0.446297	ASSET ALL
GATA1_01	0.327	0.0358	0.081	2.671e-05	0.459385	ASSET ALL
TGTTTAC_MIR30A5P_MIR30C_MIR30D_MIR30B_MIR30E5P	0.219	0.0371	0.0541	2.6864e-05	0.462034	ASSET ALL
chr11q25	1.69	0.0533	0.419	2.7254e-05	0.468742	ASSET ALL
MSX1_01	0.408	0.0382	0.101	2.7355e-05	0.470479	ASSET ALL
TATTATA_MIR374	0.308	0.0373	0.0768	3.1054e-05	0.534098	ASSET ALL
HFH1_01	0.352	0.0384	0.0881	3.1955e-05	0.549594	ASSET ALL
GCAAAAA_MIR129	0.388	0.038	0.0975	3.4177e-05	0.58781	ASSET ALL
TGACAGNY_MEIS1_01	0.181	0.0364	0.0455	3.432e-05	0.59027	ASSET ALL
GO_PRESYNAPSE	0.291	0.0351	0.0733	3.6575e-05	0.629053	ASSET ALL
PAX6_01	0.491	0.0343	0.124	3.7729e-05	0.648901	ASSET ALL
AAGCCAT_MIR135A_MIR135B	0.275	0.0355	0.0697	3.8929e-05	0.66954	ASSET ALL
CAGTGTT_MIR141_MIR200A	0.275	0.035	0.0696	3.9735e-05	0.683402	ASSET ALL
OCT1_Q6	0.335	0.0379	0.0848	4.0242e-05	0.692122	ASSET ALL
HNF3B_01	0.358	0.037	0.0912	4.449e-05	0.765184	ASSET ALL
SRY_02	0.319	0.0355	0.0815	4.5439e-05	0.781505	ASSET ALL
GO_BEHAVIOR	0.22	0.0357	0.0564	4.6536e-05	0.800373	ASSET ALL
GO_SYNAPTIC_MEMBRANE	0.316	0.0357	0.0816	5.3314e-05	0.916947	ASSET ALL
GATA1_02	0.351	0.0383	0.0885	3.6187e-05	0.622344	ASSET CONC
GTTTGTT_MIR495	0.338	0.0379	0.0873	5.4962e-05	0.945236	ASSET CONC
GO_NEURON_PROJECTION	0.202	0.0434	0.0393	1.3896e-07	0.00238983	ASSET HET SZ
GO_NEURON_SPINE	0.509	0.0399	0.106	8.6049e-07	0.0147987	ASSET HET SZ
GO_POSTSYNAPSE	0.299	0.0409	0.062	7.3696e-07	0.0126742	ASSET HET SZ
GO_SUBPALLIUM_DEVELOPMENT	1.35	0.0459	0.286	1.2338e-06	0.0212189	ASSET HET SZ
GO_SYNAPSE	0.228	0.044	0.0437	9.6943e-08	0.00166723	ASSET HET SZ
GTATGAT_MIR154_MIR487	0.676	0.0398	0.143	1.1977e-06	0.020598	ASSET HET SZ
PAX2_02	0.363	0.0415	0.0755	7.6023e-07	0.0130744	ASSET HET SZ
TAGCTTT_MIR9	0.36	0.0389	0.077	1.5064e-06	0.0259071	ASSET HET SZ
GO_SYNAPSE_PART	0.215	0.0375	0.0481	3.7511e-06	0.0645114	ASSET HET SZ
GO_MODULATION_OF_SYNAPTIC_TRANSMISSION	0.29	0.0361	0.0653	4.4862e-06	0.0771537	ASSET HET SZ
FAC1_01	0.374	0.0383	0.0847	4.9931e-06	0.0858713	ASSET HET SZ
GO_HIGH_VOLTAGE_GATED_CALCIUM_CHANNEL_ACTIVITY	1.61	0.0379	0.368	5.8727e-06	0.100999	ASSET HET SZ
HNF3B_01	0.365	0.0378	0.0851	9.1546e-06	0.157441	ASSET HET SZ
PAX4_01	0.308	0.0352	0.072	9.3791e-06	0.161302	ASSET HET SZ
GTTTGTT_MIR495	0.345	0.0386	0.0817	1.2062e-05	0.207442	ASSET HET SZ
GO_SOMATODENDRITIC_COMPARTMENT	0.196	0.0353	0.0469	1.447e-05	0.248855	ASSET HET SZ
chr3p21	0.53	0.0578	0.128	1.8095e-05	0.311198	ASSET HET SZ
PTF1BETA_Q6	0.336	0.0357	0.0815	1.8792e-05	0.323185	ASSET HET SZ
CAGGTA_AREB6_01	0.182	0.0347	0.0442	2.0042e-05	0.344682	ASSET HET SZ
GFI1_01	0.304	0.0351	0.0743	2.1012e-05	0.361364	ASSET HET SZ
GO_REGULATION_OF_SYNAPSE_STRUCTURE_OR_ACTIVITY	0.31	0.0338	0.076	2.3448e-05	0.403259	ASSET HET SZ
KEGG_ASTHMA	1.02	0.0393	0.252	2.6397e-05	0.453976	ASSET HET SZ
HFH8_01	0.351	0.0354	0.0878	3.1599e-05	0.54344	ASSET HET SZ
GO_REGULATION_OF_NERVOUS_SYSTEM_DEVELOPMENT	0.172	0.0333	0.0431	3.2684e-05	0.562099	ASSET HET SZ
KEGG_ALLOGRAFT_REJECTION	0.821	0.0356	0.207	3.6229e-05	0.623066	ASSET HET SZ
GO_MHC_PROTEIN_COMPLEX	1.14	0.0415	0.289	4.0021e-05	0.688281	ASSET HET SZ
GO_SYNAPTIC_MEMBRANE	0.295	0.0333	0.0753	4.4623e-05	0.767426	ASSET HET SZ
GO_DENDRITE	0.219	0.0329	0.0565	5.3443e-05	0.919113	ASSET HET SZ
SRY_02	0.302	0.0336	0.0778	5.3454e-05	0.919302	ASSET HET SZ
PAX4_04	0.317	0.0329	0.082	5.6619e-05	0.973734	ASSET HET SZ
HFH8_01	0.297	0.0302	0.0713	1.5323e-05	0.263525	ASSET SCZ COG
E2F3_UP.V1_UP	0.301	0.029	0.0756	3.3782e-05	0.580983	ASSET SCZ COG
GO_MODULATION_OF_SYNAPTIC_TRANSMISSION	0.235	0.0292	0.0593	3.7442e-05	0.643928	ASSET SCZ COG
GO_REGULATION_OF_RESPIRATORY_GASEOUS_EXCHANGE	1.07	0.0343	0.273	4.6406e-05	0.79809	ASSET SCZ COG
GSE27859_CD11C_INT_F480_HI_MACROPHAGE_VS_CD11C_ING_F480_INT_DC_UP	0.336	0.0317	0.0721	1.575e-06	0.0270868	ASSET SCZ EDU
GO_NUCLEOPLASM_PART	0.16	0.0291	0.0367	6.5966e-06	0.113448	ASSET SCZ EDU
OCT1_06	0.256	0.0292	0.0616	1.6174e-05	0.27816	ASSET SCZ EDU
TAATTA_CHX10_01	0.137	0.0276	0.0339	2.5581e-05	0.439942	ASSET SCZ EDU
FOXO3_01	0.233	0.026	0.0596	4.5065e-05	0.775028	ASSET SCZ EDU

### Sheet: ST1
Supplementary Table 1
Summary of ASSET Results
	Risk Loci	Lead SNPs	Candidate SNPs	Tagged SNPs	Mapped genes
ASSET Concordant*	89	103	10121	6528	351
ASSET Cognition outlier	2	2	91	14	2
ASSET Education outlier	9	10	806	247	40
ASSET Schizophrenia outlier	144	181	22065	16389	484
ASSET All (Single Phenotype)	56	69	10623	8567	499
ASSET Discordant*	65	77	13724	6190	467
*These categories carried forward for direct comparisons.

### Sheet: ST2
Supplementary Table 2
Independent Genomic Loci for ASSET GWAS
GenomicLocus	uniqID	rsID	chr	pos	p	start	end	nSNPs	nGWASSNPs	nIndSigSNPs	IndSigSNPs	nLeadSNPs	LeadSNPs
1	1:8490320:G:T	rs302719	1	8490320	3.13e-10	8411211	8701288	60	45	1	rs302719	1	rs302719
2	1:22430069:A:G	rs2143103	1	22430069	3.02e-09	22351976	22470115	110	83	2	rs2143103;rs6672792	1	rs2143103
3	1:30428943:A:T	rs2015244	1	30428943	3.19e-09	30412503	30459412	60	53	2	rs2015244;rs6694545	1	rs2015244
4	1:41843440:A:G	rs11209970	1	41843440	1.46e-08	41843440	41844293	3	3	1	rs11209970	1	rs11209970
5	1:44188719:A:G	rs12410444	1	44188719	7.41e-12	43949718	44480093	432	345	12	rs12410444;rs2782653;rs34898652;rs2494995;rs58097944;rs673253;rs11210887;rs11210907;rs12760274;rs3011216;rs2906458;rs6674176	2	rs12410444;rs2906458
6	1:72621463:C:T	rs12124523	1	72621463	1.69e-12	72029085	74267802	1237	978	12	rs12124523;rs80313480;rs1620977;rs12142193;rs12117476;rs7531118;rs17526367;rs11581382;rs12128161;rs12044218;rs17511652;rs4650228	5	rs12124523;rs7531118;rs12128161;rs17511652;rs4650228
7	1:78463868:C:T	rs4130548	1	78463868	1.68e-09	78006124	78531558	31	19	1	rs4130548	1	rs4130548
8	1:91189731:C:T	rs1008078	1	91189731	3.04e-13	91189731	91234126	59	53	4	rs1008078;rs12046000;rs6657656;rs7527440	1	rs1008078
9	1:94050221:C:G	rs236318	1	94050221	8.6e-09	94024506	94050221	14	12	1	rs236318	1	rs236318
10	1:97822769:C:G	rs6685859	1	97822769	1.4e-09	97803208	97822769	2	1	1	rs6685859	1	rs6685859
11	1:98445830:C:G	rs80289781	1	98445830	1.18e-21	98246494	98664952	341	281	8	rs78164635;rs80289781;rs77039014;rs61787826;rs4271249;rs2154402;rs1198575;rs17381294	2	rs78164635;rs80289781
12	1:110040680:C:T	rs2297797	1	110040680	2.78e-08	109856306	110041037	7	5	1	rs2297797	1	rs2297797
13	1:112185277:A:T	rs2477432	1	112185277	2.64e-08	112147569	112262826	57	47	1	rs2477432	1	rs2477432
14	1:150119177:C:T	rs72694951	1	150119177	6.59e-09	149998923	150509544	256	196	2	rs72694951;rs72694955	1	rs72694951
15	1:159169463:C:T	rs3027001	1	159169463	1.75e-08	159144581	159169463	13	12	1	rs3027001	1	rs3027001
16	1:199440983:A:G	rs12139351	1	199440983	5.25e-11	199276194	199474836	154	132	3	rs12139351;rs648163;rs639393	1	rs12139351
17	1:204587569:C:G	rs3747631	1	204587569	1.19e-16	204440097	204610656	175	144	4	rs3747631;rs11808748;rs7553683;rs61817490	1	rs3747631
18	1:211609768:C:T	rs35771425	1	211609768	4.53e-12	211195613	211781534	237	190	6	rs78871138;rs784390;rs35771425;rs61848607;rs34630277;rs9651109	3	rs78871138;rs35771425;rs9651109
19	1:221957199:C:T	rs9441956	1	221957199	1.81e-08	221939797	221967817	9	7	1	rs9441956	1	rs9441956
20	1:243504108:A:G	rs2256126	1	243504108	3.97e-16	243281617	243612050	215	164	5	rs2256126;rs12748870;rs2484640;rs12065580;rs10803142	1	rs2256126
21	2:10977585:C:T	rs76076331	2	10977585	2.5e-08	10977585	10988762	11	9	1	rs76076331	1	rs76076331
22	2:51082754:A:G	rs10490175	2	51082754	1.97e-08	50945777	51104318	39	33	2	rs10490175;rs76963028	1	rs10490175
23	2:51819019:A:G	rs72807818	2	51819019	1.36e-08	51816988	51985735	159	134	2	rs72807818;rs1606979	1	rs72807818
24	2:57988194:A:T	rs11688767	2	57988194	1.74e-12	57942325	58484172	283	227	3	rs11688767;rs1106090;rs2678915	1	rs11688767
25	2:60718347:C:T	rs7599488	2	60718347	3.85e-16	60610411	60834725	102	87	9	rs7599488;rs183608;rs13019832;rs45622439;rs2457660;rs11675774;rs66488669;rs357001;rs34111002	3	rs7599488;rs11675774;rs357001
26	2:65608363:A:G	rs268134	2	65608363	2.24e-08	65556528	65667272	17	13	1	rs268134	1	rs268134
27	2:71613914:A:G	rs7557781	2	71613914	4.97e-12	71448455	71679774	152	117	3	rs7557781;rs11126331;rs10187616	1	rs7557781
28	2:73336807:G:T	rs7602651	2	73336807	2.79e-08	73204824	73357640	159	135	1	rs7602651	1	rs7602651
29	2:100806514:C:T	rs6712515	2	100806514	1.56e-15	100242948	101176148	729	548	20	rs2043007;rs62154537;rs7579187;rs78564220;rs10202379;rs34795510;rs34490534;rs74340261;rs71413877;rs6712515;rs2871326;rs13028981;rs72819191;rs10865037;rs6723909;rs11895772;rs4851284;rs12467104;rs4851315;rs1837140	5	rs2043007;rs34795510;rs6712515;rs4851284;rs1837140
30	2:104103140:A:G	rs35559831	2	104103140	1.06e-10	103822981	104225533	11	10	2	rs35559831;rs113361538	1	rs35559831
31	2:105923080:C:T	rs62154720	2	105923080	6.77e-09	105915711	105994827	23	21	1	rs62154720	1	rs62154720
32	2:142358950:A:G	rs77609760	2	142358950	1.46e-12	142081459	142460116	92	75	2	rs16845783;rs77609760	2	rs16845783;rs77609760
33	2:144231309:A:G	rs4273169	2	144231309	2.8e-12	144144663	144272229	95	76	5	rs4273169;rs6430030;rs7569912;rs12465778;rs4233566	1	rs4273169
34	2:145141541:A:C	rs12991836	2	145141541	7.04e-10	145139727	145186749	3	3	1	rs12991836	1	rs12991836
35	2:155531204:C:T	rs4398228	2	155531204	3.03e-08	155442480	155559984	60	54	1	rs4398228	1	rs4398228
36	2:156910407:C:T	rs72906060	2	156910407	2.73e-08	156886072	156933105	22	19	1	rs72906060	1	rs72906060
37	2:161879616:G:T	rs6723841	2	161879616	1.18e-10	161868668	162101261	41	33	3	rs6723841;rs16845580;rs7309	1	rs6723841
38	2:162828001:A:G	rs4664442	2	162828001	1.05e-13	162796517	162908664	82	70	2	rs4664442;rs1014444	1	rs4664442
39	2:172785005:A:T	rs9784123	2	172785005	3.19e-08	172530949	172911094	152	111	1	rs9784123	1	rs9784123
40	2:173679782:A:G	rs3769309	2	173679782	1.81e-09	173650332	173680920	3	3	1	rs3769309	1	rs3769309
41	2:185663304:C:T	rs4666990	2	185663304	5.46e-11	185533580	185926285	16	15	4	rs4666990;rs7597593;rs62200787;rs4380187	1	rs4666990
42	2:193846274:A:T	rs17656017	2	193846274	1.27e-13	193709357	194676200	837	676	7	rs17656017;rs6739979;rs12474870;rs35752752;rs2357538;rs2245901;rs10194609	2	rs17656017;rs10194609
43	2:198293691:C:T	rs788021	2	198293691	1.13e-09	198146381	198942568	430	226	1	rs788021	1	rs788021
44	2:199990107:A:G	rs1451488	2	199990107	3.93e-08	199908378	200131695	165	128	1	rs1451488	1	rs1451488
45	2:200715388:G:T	rs2949006	2	200715388	2.64e-13	200715388	201242293	285	219	5	rs2949006;rs34510964;rs1653297;rs11688415;rs1347551	1	rs2949006
46	2:208369213:C:T	rs13010104	2	208369213	9.3e-09	208331258	208369715	21	15	1	rs13010104	1	rs13010104
47	2:215289285:C:T	rs7558283	2	215289285	4.76e-08	215264774	215400721	35	29	1	rs7558283	1	rs7558283
48	2:228984644:A:C	rs67890737	2	228984644	3.72e-08	228971784	229017931	172	143	1	rs67890737	1	rs67890737
49	2:233592501:A:G	rs6704768	2	233592501	1.28e-14	233550961	233806771	152	122	4	rs6704768;rs7588513;rs709937;rs778353	1	rs6704768
50	2:237056840:A:G	rs56236451	2	237056840	6.79e-11	237050472	237081962	85	72	1	rs56236451	1	rs56236451
51	3:2527303:C:T	rs4561819	3	2527303	2.59e-11	2436014	2562416	130	113	6	rs4561819;rs11708578;rs13061721;rs9845120;rs34877519;rs71309902	1	rs4561819
52	3:16862873:C:T	rs9846711	3	16862873	4.09e-12	16843737	17119238	105	94	3	rs9846711;rs9846524;rs11928330	1	rs9846711
53	3:24113697:C:T	rs6801153	3	24113697	5.81e-12	24048732	24159387	41	36	2	rs6801153;rs7646501	1	rs6801153
54	3:36844522:A:G	rs4678552	3	36844522	2.24e-13	36834099	36964583	72	61	3	rs4678552;rs9834970;rs9813869	1	rs4678552
55	3:47901803:A:C	rs7429990	3	47901803	2.58e-09	47587905	48170802	412	308	1	rs7429990	1	rs7429990
56	3:50040194:A:T	rs4688756	3	50040194	2.26e-17	48446237	50399695	1015	586	31	rs182679612;rs144483183;rs186086318;rs7620853;rs3895736;rs73073015;rs56116382;rs6774721;rs35761247;rs73078367;rs147997200;rs2271961;rs71326918;rs56176327;rs55786114;rs10452032;rs62262097;rs71326915;rs2526388;rs2003485;rs2526389;rs4688756;rs11716948;rs11130194;rs74473238;rs2280405;rs36022378;rs1046953;rs35926495;rs112634398;rs739983	7	rs182679612;rs7620853;rs6774721;rs56176327;rs4688756;rs112634398;rs739983
57	3:51469248:A:G	rs35971989	3	51469248	2.76e-08	51163442	51666672	9	6	1	rs35971989	1	rs35971989
58	3:52815905:C:T	rs2710323	3	52815905	9e-10	52540773	53175017	567	446	2	rs2710323;rs2710313	1	rs2710323
59	3:63833050:C:T	rs832187	3	63833050	1.6e-08	63792668	64003983	36	28	1	rs832187	1	rs832187
60	3:71549639:C:T	rs6779258	3	71549639	8.62e-10	71481192	71611630	108	99	1	rs6779258	1	rs6779258
61	3:85674790:A:G	rs62263923	3	85674790	8.54e-11	85517112	86186640	231	182	4	rs62263923;rs7644190;rs62261746;rs35259978	1	rs62263923
62	3:107268609:C:T	rs9868075	3	107268609	2.99e-08	107239783	107551521	130	109	1	rs9868075	1	rs9868075
63	3:118757031:C:G	rs2866466	3	118757031	3.71e-08	118750705	118757031	4	4	1	rs2866466	1	rs2866466
64	3:127144607:A:G	rs9289296	3	127144607	7.99e-09	127107213	127191852	72	63	1	rs9289296	1	rs9289296
65	3:136288405:A:G	rs7432375	3	136288405	6.02e-10	135807609	136615268	144	104	2	rs7432375;rs9845457	1	rs7432375
66	3:180687598:A:T	rs13076861	3	180687598	7.9e-09	180571624	181205593	320	247	2	rs13076861;rs9841616	2	rs13076861;rs9841616
67	4:3253183:A:G	rs3095075	4	3253183	9.71e-09	3078937	3260057	53	44	1	rs3095075	1	rs3095075
68	4:19053759:A:G	rs207338	4	19053759	4.99e-08	19053350	19070123	12	10	1	rs207338	1	rs207338
69	4:23423586:A:G	rs215412	4	23423586	2.95e-08	23366446	23443426	64	54	1	rs215412	1	rs215412
70	4:31387144:C:T	rs6844280	4	31387144	3.53e-08	31371970	31387144	8	7	1	rs6844280	1	rs6844280
71	4:66430625:A:G	rs13145146	4	66430625	1.88e-09	66428928	66534629	41	37	1	rs13145146	1	rs13145146
72	4:67053769:C:T	rs11725618	4	67053769	1.43e-08	67053769	67108122	33	27	1	rs11725618	1	rs11725618
73	4:103146888:A:C	rs35225200	4	103146888	3.84e-13	102702364	103220401	129	112	7	rs35225200;rs17199964;rs72686716;rs1813006;rs13101632;rs431451;rs7699390	2	rs35225200;rs7699390
74	4:106148758:C:G	rs7674220	4	106148758	1.12e-11	106048360	106410855	202	141	5	rs7674220;rs34402524;rs2726491;rs2466920;rs78280128	1	rs7674220
75	4:130670108:C:T	rs10006235	4	130670108	2.84e-11	130602707	130710576	86	68	1	rs10006235	1	rs10006235
76	4:140767703:C:T	rs11100307	4	140767703	4.93e-14	140725423	140951417	211	177	8	rs11100307;rs72730235;rs4863700;rs57800857;rs56375099;rs3736443;rs9999045;rs12513045	2	rs11100307;rs57800857
77	4:159651875:A:G	rs28600726	4	159651875	2.04e-08	159651875	159857227	203	147	1	rs28600726	1	rs28600726
78	4:170203367:C:T	rs7683893	4	170203367	4.14e-09	170196598	170228549	9	6	1	rs7683893	1	rs7683893
79	4:176635012:G:T	rs13136968	4	176635012	1.84e-08	176609256	176645121	9	9	1	rs13136968	1	rs13136968
80	4:179016480:G:T	rs71615297	4	179016480	2.17e-08	179013479	179210420	257	214	2	rs71615297;rs62339417	1	rs71615297
81	5:45188024:C:G	rs4493682	5	45188024	3.03e-10	44896364	45285752	145	114	2	rs4493682;rs10035564	1	rs4493682
82	5:56664596:A:G	rs13157551	5	56664596	2.08e-09	56633349	56678044	29	23	1	rs13157551	1	rs13157551
83	5:57600517:C:T	rs2434582	5	57600517	7.36e-11	57524067	57611838	55	44	1	rs2434582	1	rs2434582
84	5:60359710:A:G	rs1526896	5	60359710	1.54e-15	59823118	60857714	688	466	17	rs1526896;rs27565;rs7381195;rs4700393;rs57435641;rs2545503;rs62366190;rs6868457;rs113474297;rs78871889;rs4352559;rs57430973;rs7719676;rs10059353;rs6890611;rs4490539;rs79988488	2	rs1526896;rs4490539
85	5:87934707:A:G	rs10061788	5	87934707	3.95e-14	87440497	88224419	257	215	9	rs10061788;rs6452793;rs12653396;rs6882046;rs27732;rs10061297;rs12054920;rs56022653;rs301714	3	rs10061788;rs12054920;rs301714
86	5:88743962:C:T	rs62378245	5	88743962	6.89e-09	88663172	88743962	4	3	1	rs62378245	1	rs62378245
87	5:89286254:C:G	rs1560208	5	89286254	1.38e-08	89252602	89407917	138	94	1	rs1560208	1	rs1560208
88	5:106773623:A:G	rs2283	5	106773623	1.37e-09	106767346	106790512	37	32	1	rs2283	1	rs2283
89	5:107173193:A:G	rs12189452	5	107173193	5.8e-09	107170148	107222069	4	4	1	rs12189452	1	rs12189452
90	5:113455547:A:G	rs73260443	5	113455547	6.3e-09	113404038	113464825	10	8	1	rs73260443	1	rs73260443
91	5:113875160:C:T	rs406204	5	113875160	2.7e-13	113837198	114325456	313	256	4	rs406204;rs390405;rs594934;rs285899	1	rs406204
92	5:140116664:A:G	rs2531360	5	140116664	2.32e-10	139719983	140222641	405	307	3	rs2531360;rs10463292;rs6883035	1	rs2531360
93	5:152251433:A:G	rs7444191	5	152251433	2.29e-10	151905013	152711523	415	303	3	rs7444191;rs111294930;rs3112532	2	rs7444191;rs3112532
94	5:153680747:A:T	rs11740474	5	153680747	2.43e-08	153671061	153688215	10	9	1	rs11740474	1	rs11740474
95	6:14717515:C:G	rs2144683	6	14717515	7.08e-13	14711961	14734463	48	32	1	rs2144683	1	rs2144683
96	6:16663463:A:G	rs6459480	6	16663463	2.26e-10	16630148	16672760	30	23	1	rs6459480	1	rs6459480
97	6:25425526:A:G	rs7774567	6	25425526	1.2e-15	25038442	29612325	2572	1506	61	rs7774567;rs116090114;rs4712938;rs13212936;rs1892252;rs9467618;rs972087;rs67491322;rs13196986;rs67575965;rs10456045;rs6918586;rs2071303;rs34916901;rs4486004;rs10946808;rs9393698;rs1614887;rs10946817;rs9379870;rs3799378;rs2273558;rs1977200;rs6940638;rs7744759;rs13217239;rs11967935;rs13195977;rs10946859;rs911186;rs6923811;rs200991;rs764284;rs200966;rs6940116;rs9468219;rs4713135;rs9393909;rs853681;rs2531832;rs16894091;rs2531805;rs410106;rs35778344;rs1233608;rs7772827;rs2531804;rs7748643;rs2894066;rs3117331;rs720831;rs6930435;rs4713211;rs9257795;rs3094548;rs1419636;rs3095268;rs3129077;rs9257802;rs3129171;rs1233495	12	rs7774567;rs6918586;rs34916901;rs1614887;rs11967935;rs6923811;rs764284;rs200966;rs7772827;rs6930435;rs9257802;rs1233495
98	6:33707599:C:T	rs482786	6	33707599	1.83e-12	33193989	33803752	245	187	13	rs34038921;rs9461856;rs3106190;rs210152;rs210157;rs169738;rs10672;rs482786;rs10947428;rs7774407;rs10947446;rs10947452;rs9461916	4	rs34038921;rs9461856;rs482786;rs9461916
99	6:84387905:C:G	rs91894	6	84387905	6.88e-09	84264202	84409255	64	51	1	rs91894	1	rs91894
100	6:96459651:C:T	rs117074560	6	96459651	3.57e-09	96459651	96459651	1	1	1	rs117074560	1	rs117074560
101	6:98415905:C:T	rs9375031	6	98415905	3.86e-15	98214814	98797541	624	427	10	rs9375031;rs2388148;rs9784827;rs4587178;rs17813294;rs9398685;rs6931604;rs56181677;rs9375138;rs9388206	3	rs9375031;rs9375138;rs9388206
102	6:109002042:C:T	rs4945816	6	109002042	8.98e-15	108868422	109020332	89	55	2	rs4945816;rs3813498	1	rs4945816
103	6:109596168:A:G	rs9372208	6	109596168	2.96e-09	109507533	109648130	170	150	1	rs9372208	1	rs9372208
104	6:119336466:A:C	rs77578042	6	119336466	1.31e-10	119102271	119389212	195	154	2	rs77578042;rs36159980	1	rs77578042
105	6:155994557:G:T	rs9371912	6	155994557	1.06e-10	155907483	156009420	23	23	1	rs9371912	1	rs9371912
106	7:2029867:C:T	rs58120505	7	2029867	6.57e-13	1877502	2246454	403	327	3	rs58120505;rs11764590;rs1639906	1	rs58120505
107	7:8134294:G:T	rs6952006	7	8134294	1.93e-08	8001001	8134294	33	28	2	rs6952006;rs7786263	1	rs6952006
108	7:24653778:A:C	rs2390982	7	24653778	3.67e-11	24590069	24833601	106	86	2	rs2390982;rs2721784	1	rs2390982
109	7:32486980:C:G	rs1376289	7	32486980	8.22e-11	32259273	32817356	324	244	3	rs9771228;rs1376289;rs1868782	2	rs9771228;rs1376289
110	7:71739916:C:T	rs35417702	7	71739916	9.61e-11	71468501	71866194	309	250	3	rs35417702;rs78193153;rs11766995	2	rs35417702;rs11766995
111	7:86427626:A:G	rs12704290	7	86427626	8.1e-09	86403263	86481013	32	26	2	rs12704290;rs2237565	1	rs12704290
112	7:92681443:A:G	rs2188179	7	92681443	1.21e-09	92654365	92681443	43	33	1	rs2188179	1	rs2188179
113	7:104605530:A:C	rs7776707	7	104605530	1.08e-08	104581402	105063372	158	120	2	rs7776707;rs4282505	1	rs7776707
114	7:111025948:C:T	rs12532143	7	111025948	3.8e-12	110821730	111236477	154	116	2	rs12532143;rs37651	1	rs12532143
115	7:114116881:A:G	rs7783012	7	114116881	1.12e-09	113904061	114352394	141	121	3	rs11771168;rs7783012;rs10953766	2	rs11771168;rs7783012
116	7:133430934:A:C	rs1362739	7	133430934	1.03e-09	132929804	133734597	379	313	6	rs1362739;rs35792732;rs12707100;rs11761945;rs2971971;rs3823572	1	rs1362739
117	7:135225156:C:T	rs4732129	7	135225156	2.21e-08	135155319	135237096	11	8	1	rs4732129	1	rs4732129
118	7:137049477:A:G	rs320700	7	137049477	1.1e-17	136994998	137085250	137	116	3	rs320700;rs161095;rs320689	1	rs320700
119	7:157535977:A:G	rs11765189	7	157535977	2.26e-08	157496313	157536971	33	24	1	rs11765189	1	rs11765189
120/121	8:10033425:A:T	rs73191547	8	10033425	2.99e-08	9565159	10057705	165	137	2	rs73191547;rs35253821	1	rs73191547
122	8:26279173:A:C	rs73219806	8	26279173	7.18e-09	26190836	26279173	17	15	1	rs73219806	1	rs73219806
123	8:34004175:A:G	rs12541339	8	34004175	8.23e-09	33984654	34099920	97	76	1	rs12541339	1	rs12541339
124	8:80234570:C:T	rs1870571	8	80234570	4.69e-09	80129136	80296429	98	73	1	rs1870571	1	rs1870571
125	8:81275835:A:G	rs11786685	8	81275835	2.79e-08	81220185	81316928	127	96	1	rs11786685	1	rs11786685
126	8:110213964:A:T	rs3890699	8	110213964	7.31e-09	110164392	110344596	343	255	1	rs3890699	1	rs3890699
127	8:111478321:A:C	rs13267290	8	111478321	1.84e-09	111460027	111630275	63	53	1	rs13267290	1	rs13267290
128	8:137078325:A:G	rs11166628	8	137078325	3.27e-08	137022220	137091947	164	140	1	rs11166628	1	rs11166628
129	8:142611971:C:T	rs13266268	8	142611971	6.05e-16	142611220	142661456	41	34	4	rs13266268;rs1566085;rs12544035;rs11786465	1	rs13266268
130	8:143312933:A:C	rs4129585	8	143312933	3.78e-12	143308772	143410423	157	127	6	rs4129585;rs4284148;rs67756423;rs72687343;rs7814166;rs6998660	1	rs4129585
131	8:145686505:C:T	rs11774212	8	145686505	1.3e-09	145674458	145907866	86	68	2	rs11774212;rs4244613	1	rs11774212
132	9:1748795:C:T	rs4741594	9	1748795	1.13e-15	1665298	1792147	323	209	8	rs4741594;rs4740634;rs10962833;rs7033081;rs2375645;rs1065995;rs3858030;rs12553036	1	rs4741594
133	9:14224063:C:G	rs10961430	9	14224063	1.46e-10	14206092	14224626	8	7	2	rs10961430;rs10810118	1	rs10961430
134	9:23347853:A:G	rs10757417	9	23347853	2.44e-12	23341715	23419885	103	92	6	rs10757416;rs17836155;rs10757417;rs10965781;rs10733388;rs10965828	3	rs10757416;rs10757417;rs10965828
135	9:72076547:A:G	rs4744899	9	72076547	1.13e-11	72024562	72166573	165	120	3	rs4744899;rs2777860;rs928563	1	rs4744899
136	9:88001472:A:G	rs2889964	9	88001472	1.62e-08	87997869	88013139	43	40	1	rs2889964	1	rs2889964
137	9:124621729:C:G	rs4240470	9	124621729	2e-09	124612345	124645830	56	50	2	rs4240470;rs4388516	1	rs4240470
138	9:136932166:A:G	rs10993909	9	136932166	3.13e-08	136924744	136942560	66	39	1	rs10993909	1	rs10993909
139	10:12395100:C:T	rs10752262	10	12395100	1.71e-09	12388488	12404494	20	15	2	rs10752262;rs2724801	1	rs10752262
140	10:18733293:A:G	rs4748466	10	18733293	4.93e-11	18680963	18752290	69	51	1	rs4748466	1	rs4748466
141	10:63050959:A:T	rs10994707	10	63050959	1.14e-09	62919886	63096664	9	8	2	rs10994707;rs10994703	1	rs10994707
142	10:64181346:C:T	rs11598767	10	64181346	5.05e-09	64066544	64441247	39	26	2	rs11598767;rs10995238	2	rs11598767;rs10995238
143	10:64840018:C:T	rs10995426	10	64840018	1.59e-10	64822828	65359701	590	459	3	rs10995426;rs7073753;rs10761725	2	rs10995426;rs10761725
144	10:68679549:A:T	rs12773625	10	68679549	3.3e-08	68633877	68689083	37	31	1	rs12773625	1	rs12773625
145	10:101912194:C:T	rs1408579	10	101912194	1.87e-08	101885270	102039187	36	28	1	rs1408579	1	rs1408579
146	10:104635103:A:G	rs12764899	10	104635103	3.4e-20	103379885	105059896	1034	776	16	rs73344830;rs11191193;rs12772375;rs4919626;rs79048848;rs10786662;rs12764899;rs10883761;rs12356821;rs743572;rs3740393;rs66759943;rs10883814;rs7090337;rs10883832;rs12414777	4	rs73344830;rs4919626;rs12764899;rs12414777
147	10:106569253:A:G	rs11192193	10	106569253	6.56e-09	106453832	106640384	41	36	2	rs11192193;rs3896224	1	rs11192193
148	10:133802737:C:G	rs55771711	10	133802737	4.41e-08	133729181	133815530	34	24	1	rs55771711	1	rs55771711
149	11:12856414:C:T	rs10831912	11	12856414	4.37e-11	12719794	12891434	147	122	2	rs10831912;rs3890065	1	rs10831912
150	11:24385583:A:T	rs12365432	11	24385583	1.49e-08	24367339	24412992	89	71	1	rs12365432	1	rs12365432
151	11:46599248:C:G	rs11038927	11	46599248	8.33e-10	46342942	46751495	157	119	1	rs11038927	1	rs11038927
152	11:81190240:A:T	rs72945305	11	81190240	3.34e-08	81164016	81210528	59	53	1	rs72945305	1	rs72945305
153	11:92321476:C:T	rs556587	11	92321476	1.57e-08	92317365	92554716	103	91	1	rs556587	1	rs556587
154	11:95723325:A:G	rs607816	11	95723325	7.51e-09	95490754	95723325	252	200	2	rs480079;rs607816	2	rs480079;rs607816
155	11:109378071:C:T	rs12421382	11	109378071	2.97e-08	109272074	109609889	71	61	1	rs12421382	1	rs12421382
156	11:112917111:C:T	rs12574893	11	112917111	9.52e-11	112914680	113034787	47	41	1	rs12574893	1	rs12574893
157	11:113392994:C:T	rs2514218	11	113392994	2.39e-09	113317745	113424042	50	40	1	rs2514218	1	rs2514218
158	11:121998253:G:T	rs10892806	11	121998253	1.34e-08	121982643	122023523	34	27	1	rs10892806	1	rs10892806
159	11:124279789:A:T	rs75261250	11	124279789	2.16e-08	124276497	124303201	16	10	1	rs75261250	1	rs75261250
160	11:124613957:A:G	rs55661361	11	124613957	3.13e-10	124610011	124613957	8	7	1	rs55661361	1	rs55661361
161	11:130846432:A:G	rs10791106	11	130846432	1.3e-15	130704653	130894131	312	258	6	rs10791106;rs73022837;rs10791097;rs6590517;rs3751033;rs11222391	1	rs10791106
162	11:131291809:A:G	rs1550972	11	131291809	9.6e-09	131278575	131295184	13	11	1	rs1550972	1	rs1550972
163	11:133853008:C:T	rs4936216	11	133853008	1.63e-10	133772838	133853008	47	46	3	rs3802921;rs4936216;rs612823	2	rs3802921;rs4936216
164	12:2344960:A:G	rs2007044	12	2344960	2e-15	2292412	2420526	134	81	6	rs2007044;rs1860056;rs11062159;rs882193;rs2239037;rs4765913	1	rs2007044
165	12:14611522:C:T	rs11055980	12	14611522	1.57e-12	14483149	14659441	204	146	2	rs11055980;rs7298595	1	rs11055980
166	12:31553038:A:G	rs708212	12	31553038	7.79e-09	31517960	31769501	108	81	1	rs708212	1	rs708212
167	12:49389320:A:C	rs1054442	12	49389320	4.19e-08	49385679	49479968	20	16	1	rs1054442	1	rs1054442
168	12:50009169:C:T	rs117124817	12	50009169	8.96e-09	49885651	50117644	6	5	1	rs117124817	1	rs117124817
169	12:53605344:C:T	rs3741434	12	53605344	1.2e-10	53605344	53605344	1	1	1	rs3741434	1	rs3741434
170	12:56449435:A:G	rs7302200	12	56449435	1.2e-14	56368708	56508409	63	52	3	rs7302200;rs798829;rs3759094	1	rs7302200
171	12:57622371:G:T	rs12826178	12	57622371	8.96e-11	57569478	57682956	3	3	1	rs12826178	1	rs12826178
172	12:92159557:A:T	rs7131944	12	92159557	2.66e-09	92067488	92238373	65	56	1	rs7131944	1	rs7131944
173	12:110723245:C:T	rs4766428	12	110723245	1.92e-08	110723245	110723245	1	1	1	rs4766428	1	rs4766428
174	12:123650335:C:T	rs1615350	12	123650335	1.32e-25	123430082	123932679	425	187	10	rs1615350;rs12815479;rs1727326;rs1716183;rs1716162;rs2851437;rs1790099;rs10773000;rs28676499;rs35416759	1	rs1615350
175	13:44472255:A:G	rs7321596	13	44472255	3.16e-08	44390857	44514022	140	113	1	rs7321596	1	rs7321596
176	13:58252801:A:G	rs7319102	13	58252801	9.76e-16	58252801	58717996	463	223	8	rs7319102;rs9537782;rs6561947;rs9537923;rs9537938;rs637402;rs1073242;rs9569823	2	rs7319102;rs9569823
177	13:85293112:G:T	rs11617058	13	85293112	2.95e-11	85176690	85305386	84	71	1	rs11617058	1	rs11617058
178	13:92029241:A:G	rs9634624	13	92029241	2.55e-08	91990799	92029241	7	7	1	rs9634624	1	rs9634624
179	13:99100046:C:T	rs9556958	13	99100046	7.95e-10	99092052	99234131	27	21	3	rs9556958;rs9513435;rs4772096	1	rs9556958
180	13:106639856:C:T	rs2251499	13	106639856	6.41e-09	106576322	106640634	52	46	2	rs2251499;rs2476726	1	rs2251499
181	14:23381980:C:T	rs9989230	14	23381980	3.53e-12	23369994	23478860	121	86	1	rs9989230	1	rs9989230
182	14:29638938:A:G	rs12897763	14	29638938	2.58e-09	29536996	29680331	50	41	1	rs12897763	1	rs12897763
183	14:30208630:G:T	rs1959440	14	30208630	4.36e-10	30064026	30285410	155	114	3	rs1959440;rs7146602;rs9888616	1	rs1959440
184	14:33292743:A:C	rs2239647	14	33292743	2.59e-11	33282470	33309357	38	33	1	rs2239647	1	rs2239647
185	14:55555368:C:G	rs67652508	14	55555368	2.88e-08	55487496	55567991	38	27	1	rs67652508	1	rs67652508
186	14:64726503:A:G	rs7146434	14	64726503	3.06e-11	64697583	65059157	126	95	2	rs7146434;rs926803	1	rs7146434
187	14:71361414:A:G	rs989501	14	71361414	1.32e-11	71350617	71611627	278	200	1	rs989501	1	rs989501
188	14:72437724:A:G	rs34328930	14	72437724	4.83e-11	72402431	72462263	42	34	2	rs34328930;rs2332700	1	rs34328930
189	14:84916511:C:G	rs58694847	14	84916511	1.04e-13	84908095	85035235	106	87	2	rs58694847;rs4899852	1	rs58694847
190	14:104052057:C:T	rs35229468	14	104052057	2.16e-13	103919097	104537680	373	301	8	rs35229468;rs10149470;rs35311561;rs113345285;rs6575999;rs12147741;rs4906374;rs10132641	1	rs35229468
191	15:34659517:C:G	rs117799466	15	34659517	8.09e-10	34659517	34659517	1	1	1	rs117799466	1	rs117799466
192	15:47563117:A:G	rs1813760	15	47563117	4.68e-13	47488977	47700797	196	162	5	rs1813760;rs715693;rs12437578;rs12910916;rs1908795	2	rs1813760;rs1908795
193	15:61863133:A:G	rs2414718	15	61863133	1.93e-09	61831680	61909712	51	47	1	rs2414718	1	rs2414718
194	15:65982677:A:G	rs28513670	15	65982677	1.16e-09	65695431	66124227	283	205	1	rs28513670	1	rs28513670
195	15:78020132:A:G	rs4468571	15	78020132	1.39e-10	77995949	78050421	79	68	2	rs4468571;rs11855853	1	rs4468571
196	15:78910267:A:C	rs28669908	15	78910267	4.77e-12	78715216	78934551	86	48	2	rs28669908;rs11636605	1	rs28669908
197	15:83226925:A:G	rs17507216	15	83226925	4.08e-10	82426170	83403726	150	94	4	rs17507216;rs2134046;rs12439619;rs17158396	1	rs17507216
198	15:85137694:A:C	rs11638445	15	85137694	3.37e-10	84703470	85392298	348	219	2	rs11638445;rs35828350	1	rs11638445
199	15:91426560:A:G	rs4702	15	91426560	3.44e-11	91416550	91429042	10	9	1	rs4702	1	rs4702
200	16:10151234:A:G	rs117304774	16	10151234	3.96e-09	9875513	10266845	172	143	2	rs9922678;rs117304774	2	rs9922678;rs117304774
201	16:12531365:A:G	rs1035578	16	12531365	2.94e-09	12484197	12548052	125	111	2	rs1035578;rs4781233	1	rs1035578
202	16:13747803:C:G	rs1076884	16	13747803	7.42e-11	13629662	13763942	47	42	2	rs9924727;rs1076884	2	rs9924727;rs1076884
203	16:15155898:C:T	rs2966157	16	15155898	5.56e-11	14937149	15282766	60	23	3	rs2966157;rs8060236;rs2941265	1	rs2966157
204	16:15818310:A:G	rs11130	16	15818310	4.24e-08	15687755	15837246	28	23	1	rs11130	1	rs11130
205	16:28885659:C:T	rs7359397	16	28885659	7.5e-11	28340785	29008079	412	266	3	rs7359397;rs7193413;rs12448482	1	rs7359397
206	16:29994922:C:T	rs3814883	16	29994922	2.31e-09	29924422	30117253	111	93	1	rs3814883	1	rs3814883
207	16:54312849:A:G	rs16953305	16	54312849	2.1e-08	54312849	54315752	4	4	1	rs16953305	1	rs16953305
208	16:65448079:G:T	rs818415	16	65448079	4.92e-08	65433235	65465064	16	14	1	rs818415	1	rs818415
209	16:68418792:C:G	rs11861362	16	68418792	5.82e-11	67796315	68428740	230	190	2	rs11861362;rs3743739	1	rs11861362
210	16:82648514:A:G	rs11647188	16	82648514	8.59e-09	82645527	82655018	11	11	1	rs11647188	1	rs11647188
211	17:9983334:G:T	rs7214058	17	9983334	6.32e-09	9968014	9995284	40	31	1	rs7214058	1	rs7214058
212	17:19236954:G:T	rs12602286	17	19236954	1.66e-08	18957132	19303635	41	20	1	rs12602286	1	rs12602286
213	17:34052513:C:T	rs17638867	17	34052513	2e-09	33863162	34067306	139	109	1	rs17638867	1	rs17638867
214	17:43856458:A:G	rs35076622	17	43856458	3.4e-12	43463493	44865603	3818	2007	2	rs35076622;rs8080583	1	rs35076622
215	17:68995218:A:G	rs28584904	17	68995218	2.36e-08	68984046	69007006	11	9	1	rs28584904	1	rs28584904
216	18:12947462:C:T	rs3809912	18	12947462	1.04e-08	12945310	13164588	116	85	1	rs3809912	1	rs3809912
217	18:21126081:A:C	rs4800490	18	21126081	1.26e-10	21074255	21165409	111	86	2	rs4800490;rs1788821	1	rs4800490
218	18:26379150:A:G	rs56791590	18	26379150	7.59e-09	26259012	26496051	122	101	1	rs56791590	1	rs56791590
219	18:35162838:C:T	rs1941955	18	35162838	5.91e-15	35125113	35278126	137	102	3	rs1941955;rs17570353;rs2217127	1	rs1941955
220	18:36129451:A:T	rs12967828	18	36129451	1.2e-09	36125658	36280355	92	72	3	rs12967828;rs16970563;rs12605324	1	rs12967828
221	18:44587654:C:T	rs2576035	18	44587654	8.06e-12	44348190	44813844	377	318	6	rs2576035;rs8089938;rs2571000;rs4986228;rs1355593;rs9958817	1	rs2576035
222	18:50832102:A:G	rs1431196	18	50832102	6.21e-11	50555225	51055069	775	594	6	rs1431196;rs8083850;rs10221412;rs11876282;rs12953529;rs869224	1	rs1431196
223	18:53200117:A:G	rs9636107	18	53200117	5.86e-13	52747689	53630222	258	214	10	rs12966547;rs73477275;rs9636107;rs4144686;rs784255;rs6566233;rs11151327;rs72934598;rs72930787;rs28794276	4	rs12966547;rs73477275;rs9636107;rs72934598
224	18:75889301:A:G	rs28491529	18	75889301	7.57e-10	75887984	75920092	151	129	1	rs28491529	1	rs28491529
225	19:11849736:C:T	rs72986630	19	11849736	4.76e-09	11849736	11849736	1	1	1	rs72986630	1	rs72986630
226	19:16694610:C:T	rs12462428	19	16694610	2.2e-08	16665215	16738369	3	3	1	rs12462428	1	rs12462428
227	20:37453194:A:G	rs6065094	20	37453194	8.55e-11	37360944	37485986	168	139	3	rs6065094;rs2246672;rs2757516	1	rs6065094
228	20:47786190:A:G	rs348276	20	47786190	4.64e-09	47508077	47924894	443	335	4	rs348276;rs8119308;rs141979783;rs6125590	1	rs348276
229	21:42651481:A:G	rs1810868	21	42651481	6.39e-09	42620680	42654648	13	11	1	rs1810868	1	rs1810868
230	22:39976128:A:C	rs132570	22	39976128	1.27e-11	39774378	40051166	251	198	8	rs4821897;rs132570;rs2899319;rs5757727;rs5750854;rs5757748;rs5995761;rs2010746	2	rs4821897;rs132570
231	22:41027819:C:T	rs133047	22	41027819	1.76e-08	41027819	41027819	1	1	1	rs133047	1	rs133047
232	22:41587556:A:T	rs9607782	22	41587556	8.68e-11	41408754	41707054	121	95	1	rs9607782	1	rs9607782
233	22:42537597:A:G	rs1800754	22	42537597	1.54e-15	42192355	42689370	390	271	7	rs1800754;rs5758487;rs5758504;rs4822076;rs58874647;rs28369142;rs2070904	1	rs1800754
234	22:48158986:A:G	rs5767976	22	48158986	8.14e-10	48133458	48183889	26	22	1	rs5767976	1	rs5767976
235	22:50752150:C:T	rs68178377	22	50752150	4.28e-08	50742346	50771464	16	13	1	rs68178377	1	rs68178377
236	22:51117137:A:G	rs9616914	22	51117137	2.84e-09	51080757	51133518	30	21	1	rs9616914	1	rs9616914

### Sheet: ST3
Supplementary Table 3
ASSET Loci and LD blocks defined by r2 >0.6 kb < 250 (Note: gwasP = NA are from 1000 Genomes reference panel)
Note that CADD and RDB are measures of potential biological impact (higher CADD and lower RDB are indicative of greater likelihood of functional consequences)
uniqID	rsID	Lead SNPs	chr	pos	GenomicLocus	A1	A2	MAF	gwasP	beta	se	r2	IndSigSNP	nearestGene	dist	func	CADD	RDB	Input Summary Statistics	Subset.2sided.Pvalue	Subset.2sided.Pvalue.1	Subset.2sided.Pvalue.2	Subset.2sided.Pheno.1	Subset.2sided.Pheno.2
1:8412989:A:G	rs1064826		1	8412989	1	A	G	0.2932	2.18924e-06	-0.0107512	0.00227053	0.697749	rs302719	RERE	0	UTR3	4.832	NA	ASSET ALL	2.18924e-06	0.678874	1.91307e-07	edu	scz
1:8418644:A:C	rs11121172		1	8418644	1	A	C	0.331	2.23353e-06	0.0102502	0.00216658	0.716495	rs302719	RERE	0	exonic	0.3	4	ASSET ALL	2.23353e-06	1.59288e-07	0.832887	scz	edu
1:8418650:C:T	rs1058766		1	8418650	1	T	C	0.329	2.71266e-06	-0.0101692	0.00216759	0.707875	rs302719	RERE	0	exonic	0.045	NA	ASSET ALL	2.71266e-06	0.874457	1.86552e-07	edu	scz
1:8421203:C:T	rs13596		1	8421203	1	T	C	0.3181	2.0663e-06	-0.0102586	0.00216115	0.89408	rs302719	RERE	0	exonic	0.054	NA	ASSET ALL	2.0663e-06	0.78716	1.55159e-07	edu	scz
1:8422676:C:T	rs2252865		1	8422676	1	T	C	0.3181	7.21115e-07	-0.010454	0.00210954	0.902355	rs302719	RERE	0	intronic	1.631	NA	ASSET ALL	7.21115e-07	0.86501	4.62246e-08	edu	scz
1:8423510:A:G	rs10779702		1	8423510	1	A	G	0.3191	1.26127e-06	-0.0102153	0.00210809	0.906991	rs302719	RERE	0	intronic	3.953	5	ASSET ALL	1.26127e-06	0.843045	8.57736e-08	edu	scz
1:8427002:A:C	rs880320		1	8427002	1	C	A	0.3121	NA	NA	NA	0.952122	rs302719	RERE	0	intronic	2.371	NA	ASSET ALL	NA	NA	NA	NA	NA
1:8432136:C:T	rs894875		1	8432136	1	T	C	0.3111	1.44673e-06	0.0102537	0.002128	0.965253	rs302719	RERE	0	intronic	3.191	4	ASSET ALL	1.44673e-06	1.1907e-07	0.702461	scz	edu
1:8436802:C:T	rs6678140		1	8436802	1	T	C	0.3111	1.36969e-06	0.0102795	0.00212855	0.965253	rs302719	RERE	0	intronic	0.539	5	ASSET ALL	1.36969e-06	1.1379e-07	0.693581	scz	edu
1:8439625:A:C	rs2708633		1	8439625	1	A	C	0.3111	2.57283e-07	0.0109673	0.00212861	0.965253	rs302719	RERE	0	intronic	2.139	NA	ASSET ALL	2.57283e-07	1.88523e-08	0.713619	scz	edu
1:8445360:C:T	rs3765971		1	8445360	1	T	C	0.3101	6.42462e-07	0.0106053	0.00213043	0.969627	rs302719	RERE	0	intronic	2.793	NA	ASSET ALL	6.42462e-07	4.27232e-08	0.828208	scz	edu
1:8447404:C:T	rs2708630		1	8447404	1	T	C	0.3082	1.77314e-06	0.0104465	0.00218652	0.969664	rs302719	RERE	0	intronic	1.358	NA	ASSET ALL	1.77314e-06	1.14471e-07	0.90686	scz	edu
1:8447722:C:T	rs2120461		1	8447722	1	T	C	0.3082	2.01606e-06	0.0101416	0.00213425	0.969664	rs302719	RERE	0	intronic	3.552	2c	ASSET ALL	2.01606e-06	1.32826e-07	0.895775	scz	edu
1:8448404:A:G	rs11121178		1	8448404	1	A	G	0.3082	NA	NA	NA	0.969664	rs302719	RERE	0	intronic	4.503	7	ASSET ALL	NA	NA	NA	NA	NA
1:8452725:C:T	rs2661863		1	8452725	1	T	C	0.3082	2.36121e-06	-0.0100743	0.00213448	0.969664	rs302719	RERE	0	intronic	1.453	4	ASSET ALL	2.36121e-06	0.882343	1.59515e-07	edu	scz
1:8461061:C:G	rs1932527		1	8461061	1	C	G	0.3082	NA	NA	NA	0.969664	rs302719	RERE	0	intronic	1.681	6	ASSET ALL	NA	NA	NA	NA	NA
1:8463176:C:T	rs2784737		1	8463176	1	T	C	0.3082	3.44387e-06	-0.0101357	0.0021833	0.969664	rs302719	RERE	0	intronic	2.941	7	ASSET ALL	3.44387e-06	0.820424	2.56352e-07	edu	scz
1:8464509:C:T	rs2708632		1	8464509	1	T	C	0.3082	1.80373e-06	-0.0104237	0.00218332	0.969664	rs302719	RERE	0	intronic	1.729	6	ASSET ALL	1.80373e-06	0.709893	1.48914e-07	edu	scz
1:8466730:C:T	rs301796		1	8466730	1	T	C	0.3091	1.75261e-06	0.0104488	0.00218593	0.974025	rs302719	RERE	0	intronic	3.587	NA	ASSET ALL	1.75261e-06	1.21849e-07	0.841481	scz	edu
1:8467353:A:G	rs301795		1	8467353	1	A	G	0.3091	3.38206e-07	-0.0111525	0.00218642	0.974025	rs302719	RERE	0	intronic	5.816	5	ASSET ALL	3.38206e-07	1	3.38206e-07	NA	scz
1:8468278:A:G	rs301792		1	8468278	1	A	G	0.3091	2.82161e-07	0.0112309	0.00218714	0.974025	rs302719	RERE	0	intronic	1.208	2b	ASSET ALL	2.82161e-07	2.82161e-07	1	scz	NA
1:8468372:A:T	rs301791		1	8468372	1	A	T	0.3091	1.50175e-07	0.0112136	0.00213497	0.974025	rs302719	RERE	0	intronic	13.42	4	ASSET ALL	1.50175e-07	1.50175e-07	1	scz	NA
1:8469284:C:G	rs301790		1	8469284	1	C	G	0.3091	3.33999e-07	-0.010896	0.00213514	0.974025	rs302719	RERE	0	intronic	2.409	4	ASSET ALL	3.33999e-07	1	3.33999e-07	NA	scz
1:8469337:A:G	rs301789		1	8469337	1	A	G	0.3091	2.7399e-07	0.010975	0.00213499	0.974025	rs302719	RERE	0	intronic	4.304	4	ASSET ALL	2.7399e-07	2.7399e-07	1	scz	NA
1:8473331:A:G	rs1763838		1	8473331	1	A	G	0.3082	3.06527e-07	-0.0111997	0.0021877	0.969664	rs302719	RERE	0	intronic	2.698	6	ASSET ALL	3.06527e-07	1	3.06527e-07	NA	scz
1:8473336:A:G	rs1763839		1	8473336	1	A	G	0.3082	2.18931e-07	-0.0110711	0.00213624	0.969664	rs302719	RERE	0	intronic	3.166	6	ASSET ALL	2.18931e-07	1	2.18931e-07	NA	scz
1:8476441:C:G	rs301804		1	8476441	1	C	G	0.2853	1.86086e-07	0.0116937	0.0022433	0.876113	rs302719	RERE	0	intronic	1.019	5	ASSET ALL	1.86086e-07	1.51959e-08	0.629096	scz	edu
1:8484228:C:T	rs159961		1	8484228	1	T	C	0.3121	1.94958e-07	-0.0113584	0.00218259	0.986886	rs302719	RERE	0	intronic	11.35	NA	ASSET ALL	1.94958e-07	1	1.94958e-07	NA	scz
1:8486131:A:C	rs302714		1	8486131	1	A	C	0.3111	1.37e-07	0.011226	0.00213048	0.982567	rs302719	ENSG00000232912	0	ncRNA_intronic	0.457	7	ASSET ALL	1.37e-07	1.37e-07	1	scz	NA
1:8486341:C:G	rs301808		1	8486341	1	C	G	0.3121	1.55882e-07	0.0114298	0.00217899	0.986886	rs302719	ENSG00000232912	0	ncRNA_intronic	1.16	7	ASSET ALL	1.55882e-07	1.55882e-07	1	scz	NA
1:8487323:A:C	rs301797		1	8487323	1	A	C	0.3121	8.39556e-08	-0.0114068	0.00212877	0.986886	rs302719	ENSG00000232912	0	ncRNA_intronic	7.127	4	ASSET ALL	8.39556e-08	1	8.39556e-08	NA	scz
1:8488565:A:G	rs301798		1	8488565	1	A	G	0.3141	1.32767e-07	0.0112267	0.00212828	0.995654	rs302719	ENSG00000232912	0	ncRNA_exonic	5.368	NA	ASSET ALL	1.32767e-07	1.32767e-07	1	scz	NA
1:8490320:G:T	rs302719	rs302719	1	8490320	1	T	G	0.3131	3.13256e-10	0.0133912	0.00212827	1	rs302719	ENSG00000232912	0	ncRNA_intronic	5.157	6	ASSET ALL	3.13256e-10	3.13256e-10	1	scz	NA
1:8490983:C:T	rs159962		1	8490983	1	T	C	0.3121	1.95142e-07	-0.0113484	0.00218074	0.99562	rs302719	ENSG00000232912	0	ncRNA_intronic	0.054	5	ASSET ALL	1.95142e-07	1	1.95142e-07	NA	scz
1:8495590:A:G	rs172531		1	8495590	1	A	G	0.3131	1.93558e-07	0.0110741	0.00212742	1	rs302719	RERE	0	intronic	5.303	1f	ASSET ALL	1.93558e-07	1.93558e-07	1	scz	NA
1:8495945:C:T	rs301801		1	8495945	1	T	C	0.3131	1.52188e-07	0.0111701	0.00212768	1	rs302719	RERE	0	intronic	2.632	1f	ASSET ALL	1.52188e-07	1.52188e-07	1	scz	NA
1:8498680:A:T	rs301803		1	8498680	1	A	T	0.3141	2.38047e-07	0.010981	0.00212528	0.99562	rs302719	RERE	0	intronic	2.477	5	ASSET ALL	2.38047e-07	2.38047e-07	1	scz	NA
1:8503242:A:G	rs301818		1	8503242	1	A	G	0.3141	2.58133e-07	-0.0110882	0.00215233	0.986943	rs302719	RERE	0	intronic	3.626	6	ASSET ALL	2.58133e-07	1	2.58133e-07	NA	scz
1:8535164:G:T	rs4995074		1	8535164	1	T	G	0.3459	5.77953e-05	0.00851909	0.00211831	0.751782	rs302719	RERE	0	intronic	3.635	6	ASSET ALL	5.77953e-05	1.36019e-05	0.318279	scz	edu
1:8536575:A:C	rs6577489		1	8536575	1	A	C	0.3241	0.000150017	0.0081003	0.0021367	0.66013	rs302719	RERE	0	intronic	3.209	6	ASSET ALL	0.000150017	5.28396e-05	0.230528	scz	edu
1:8548098:A:C	rs67959876		1	8548098	1	A	C	0.3221	0.000168027	0.00814047	0.00216341	0.64485	rs302719	RERE	0	intronic	0.189	7	ASSET ALL	0.000168027	6.17386e-05	0.223224	scz	edu
1:8549971:A:G	rs11121188		1	8549971	1	A	G	0.3241	0.000164381	-0.00814703	0.00216201	0.66013	rs302719	RERE	0	intronic	0.637	7	ASSET ALL	0.000164381	0.214975	6.25939e-05	edu	scz
1:8554471:G:T	rs4908501		1	8554471	1	T	G	0.3231	0.000151571	0.00800241	0.0021123	0.655272	rs302719	RERE	0	intronic	3.269	2b	ASSET ALL	0.000151571	5.41629e-05	0.227432	scz	edu
1:8558765:A:T	rs57399447		1	8558765	1	T	A	0.339	NA	NA	NA	0.732153	rs302719	RERE	0	intronic	0.311	5	ASSET ALL	NA	NA	NA	NA	NA
1:8559660:A:G	rs12759741		1	8559660	1	A	G	0.3459	0.000117737	-0.00815066	0.00211662	0.751782	rs302719	RERE	0	intronic	2.155	4	ASSET ALL	0.000117737	0.286876	3.26264e-05	edu	scz
1:8567498:G:T	rs12735687		1	8567498	1	T	G	0.3241	0.000189188	-0.00807202	0.00216232	0.66013	rs302719	RERE	0	intronic	0.126	4	ASSET ALL	0.000189188	0.230917	6.79182e-05	edu	scz
1:8601118:A:C	rs12136689		1	8601118	1	A	C	0.327	0.000456703	0.00746986	0.00213124	0.650936	rs302719	RERE	0	intronic	0.549	3a	ASSET ALL	0.000456703	0.000197469	0.208392	scz	edu
1:8605667:A:T	rs6577497		1	8605667	1	A	T	0.3489	0.000124411	0.008012	0.00208794	0.742784	rs302719	RERE	0	intronic	1.75	5	ASSET ALL	0.000124411	3.27964e-05	0.30301	scz	edu
1:8701288:C:T	rs4908769		1	8701288	1	T	C	0.3231	0.000898512	-0.00698003	0.00210209	0.635834	rs302719	RERE	0	intronic	10.68	5	ASSET ALL	0.000898512	0.364407	0.000238186	edu	cogiq,scz
1:22351976:C:T	rs2473305		1	22351976	2	C	T	0.08052	NA	NA	NA	0.642298	rs6672792	LINC00339	0	ncRNA_intronic	7.111	NA	ASSET ALL	NA	NA	NA	NA	NA
1:22351976:C:T	rs2473305		1	22351976	2	C	T	0.08052	NA	NA	NA	0.642298	rs6672792	LINC00339	0	ncRNA_intronic	7.111	NA	ASSET CONCORDANT	NA	NA	NA	NA	NA
1:22353327:A:C	rs2473304		1	22353327	2	A	C	0.2644	6.26231e-06	-0.0103815	0.00229816	0.836972	rs6672792	LINC00339	0	ncRNA_intronic	5.554	NA	ASSET ALL	6.26231e-06	1	6.26231e-06	NA	cogiq,scz
1:22353327:A:C	rs2473304		1	22353327	2	A	C	0.2644	6.26231e-06	-0.0103815	0.00229816	0.836972	rs6672792	LINC00339	0	ncRNA_intronic	5.554	NA	ASSET CONCORDANT	6.26231e-06	1	6.26231e-06	NA	cogiq,scz
1:22353414:A:G	rs2501291		1	22353414	2	A	G	0.2644	5.15932e-06	-0.0105136	0.00230653	0.836972	rs6672792	LINC00339	0	ncRNA_intronic	0.496	NA	ASSET ALL	5.15932e-06	1	5.15932e-06	NA	cogiq,scz
1:22353414:A:G	rs2501291		1	22353414	2	A	G	0.2644	5.15932e-06	-0.0105136	0.00230653	0.836972	rs6672792	LINC00339	0	ncRNA_intronic	0.496	NA	ASSET CONCORDANT	5.15932e-06	1	5.15932e-06	NA	cogiq,scz
1:22353824:C:T	rs2473302		1	22353824	2	C	T	0.2644	NA	NA	NA	0.836972	rs6672792	LINC00339	0	ncRNA_intronic	6.532	NA	ASSET ALL	NA	NA	NA	NA	NA
1:22353824:C:T	rs2473302		1	22353824	2	C	T	0.2644	NA	NA	NA	0.836972	rs6672792	LINC00339	0	ncRNA_intronic	6.532	NA	ASSET CONCORDANT	NA	NA	NA	NA	NA
1:22353874:A:G	rs2473301		1	22353874	2	G	A	0.2644	NA	NA	NA	0.836972	rs6672792	LINC00339	0	ncRNA_intronic	0.814	NA	ASSET ALL	NA	NA	NA	NA	NA
1:22353874:A:G	rs2473301		1	22353874	2	G	A	0.2644	NA	NA	NA	0.836972	rs6672792	LINC00339	0	ncRNA_intronic	0.814	NA	ASSET CONCORDANT	NA	NA	NA	NA	NA
1:22354246:A:T	rs2473300		1	22354246	2	A	T	0.2644	2.8618e-06	0.0108016	0.00230779	0.836972	rs6672792	LINC00339	0	ncRNA_intronic	1.162	5	ASSET ALL	2.8618e-06	2.8618e-06	1	cogiq,scz	NA
1:22354246:A:T	rs2473300		1	22354246	2	A	T	0.2644	2.8618e-06	0.0108016	0.00230779	0.836972	rs6672792	LINC00339	0	ncRNA_intronic	1.162	5	ASSET CONCORDANT	2.8618e-06	2.8618e-06	1	cogiq,scz	NA
1:22354277:C:T	rs2473298		1	22354277	2	T	C	0.2684	1.4792e-05	-0.00994759	0.00229643	0.81828	rs6672792	LINC00339	0	ncRNA_intronic	4.875	NA	ASSET ALL	1.4792e-05	1	1.4792e-05	NA	cogiq,scz
1:22354277:C:T	rs2473298		1	22354277	2	T	C	0.2684	1.4792e-05	-0.00994759	0.00229643	0.81828	rs6672792	LINC00339	0	ncRNA_intronic	4.875	NA	ASSET CONCORDANT	1.4792e-05	1	1.4792e-05	NA	cogiq,scz
1:22354327:C:T	rs3768571		1	22354327	2	T	C	0.2008	6.25617e-06	-0.0116229	0.00257285	0.667042	rs2143103	LINC00339	0	ncRNA_intronic	12.68	NA	ASSET ALL	6.25617e-06	1	6.25617e-06	NA	cogiq,scz
1:22354327:C:T	rs3768571		1	22354327	2	T	C	0.2008	6.25617e-06	-0.0116229	0.00257285	0.667042	rs2143103	LINC00339	0	ncRNA_intronic	12.68	NA	ASSET CONCORDANT	6.25617e-06	1	6.25617e-06	NA	cogiq,scz
1:22354537:A:G	rs2473297		1	22354537	2	A	G	0.2644	8.89887e-06	0.0102256	0.00230186	0.836972	rs6672792	LINC00339	0	ncRNA_intronic	0.739	NA	ASSET ALL	8.89887e-06	8.89887e-06	1	cogiq,scz	NA
1:22354537:A:G	rs2473297		1	22354537	2	A	G	0.2644	8.89887e-06	0.0102256	0.00230186	0.836972	rs6672792	LINC00339	0	ncRNA_intronic	0.739	NA	ASSET CONCORDANT	8.89887e-06	8.89887e-06	1	cogiq,scz	NA
1:22354587:C:T	rs2473296		1	22354587	2	T	C	0.2654	5.75439e-06	-0.010398	0.00229272	0.832257	rs6672792	LINC00339	0	ncRNA_intronic	0.13	NA	ASSET ALL	5.75439e-06	1	5.75439e-06	NA	cogiq,scz
1:22354587:C:T	rs2473296		1	22354587	2	T	C	0.2654	5.75439e-06	-0.010398	0.00229272	0.832257	rs6672792	LINC00339	0	ncRNA_intronic	0.13	NA	ASSET CONCORDANT	5.75439e-06	1	5.75439e-06	NA	cogiq,scz
1:22354797:C:T	rs2501288		1	22354797	2	C	T	0.2644	NA	NA	NA	0.836972	rs6672792	LINC00339	0	ncRNA_intronic	0.175	NA	ASSET ALL	NA	NA	NA	NA	NA
1:22354797:C:T	rs2501288		1	22354797	2	C	T	0.2644	NA	NA	NA	0.836972	rs6672792	LINC00339	0	ncRNA_intronic	0.175	NA	ASSET CONCORDANT	NA	NA	NA	NA	NA
1:22354866:C:T	rs2473295		1	22354866	2	T	C	0.2644	1.08613e-06	0.0112178	0.00230092	0.836972	rs6672792	LINC00339	0	ncRNA_exonic	3.32	6	ASSET ALL	1.08613e-06	1.08613e-06	1	cogiq,scz	NA
1:22354866:C:T	rs2473295		1	22354866	2	T	C	0.2644	1.08613e-06	0.0112178	0.00230092	0.836972	rs6672792	LINC00339	0	ncRNA_exonic	3.32	6	ASSET CONCORDANT	1.08613e-06	1.08613e-06	1	cogiq,scz	NA
1:22355289:C:G	rs7523572		1	22355289	2	C	G	0.2644	6.12811e-06	0.0104632	0.00231388	0.836972	rs6672792	LINC00339	0	ncRNA_intronic	2.245	6	ASSET ALL	6.12811e-06	6.12811e-06	1	cogiq,scz	NA
1:22355289:C:G	rs7523572		1	22355289	2	C	G	0.2644	6.12811e-06	0.0104632	0.00231388	0.836972	rs6672792	LINC00339	0	ncRNA_intronic	2.245	6	ASSET CONCORDANT	6.12811e-06	6.12811e-06	1	cogiq,scz	NA
1:22355578:A:G	rs12116952		1	22355578	2	A	G	0.2644	5.58158e-06	-0.0103333	0.00227523	0.836972	rs6672792	LINC00339	0	ncRNA_intronic	1.23	7	ASSET ALL	5.58158e-06	1	5.58158e-06	NA	cogiq,scz
1:22355578:A:G	rs12116952		1	22355578	2	A	G	0.2644	5.58158e-06	-0.0103333	0.00227523	0.836972	rs6672792	LINC00339	0	ncRNA_intronic	1.23	7	ASSET CONCORDANT	5.58158e-06	1	5.58158e-06	NA	cogiq,scz
1:22355631:C:T	rs61778044		1	22355631	2	T	C	0.2008	8.01738e-06	0.0114455	0.00256354	0.667042	rs2143103	LINC00339	0	ncRNA_intronic	3.083	6	ASSET ALL	8.01738e-06	8.01738e-06	1	cogiq,scz	NA
1:22355631:C:T	rs61778044		1	22355631	2	T	C	0.2008	8.01738e-06	0.0114455	0.00256354	0.667042	rs2143103	LINC00339	0	ncRNA_intronic	3.083	6	ASSET CONCORDANT	8.01738e-06	8.01738e-06	1	cogiq,scz	NA
1:22355724:A:C	rs10917122		1	22355724	2	A	C	0.2644	6.16134e-06	-0.0102395	0.00226498	0.836972	rs6672792	LINC00339	0	ncRNA_intronic	2.814	7	ASSET ALL	6.16134e-06	1	6.16134e-06	NA	cogiq,scz
1:22355724:A:C	rs10917122		1	22355724	2	A	C	0.2644	6.16134e-06	-0.0102395	0.00226498	0.836972	rs6672792	LINC00339	0	ncRNA_intronic	2.814	7	ASSET CONCORDANT	6.16134e-06	1	6.16134e-06	NA	cogiq,scz
1:22356098:C:T	rs2473294		1	22356098	2	T	C	0.2634	3.1032e-06	0.0107526	0.0023055	0.841716	rs6672792	LINC00339	0	ncRNA_intronic	1.344	NA	ASSET ALL	3.1032e-06	3.1032e-06	1	cogiq,scz	NA
1:22356098:C:T	rs2473294		1	22356098	2	T	C	0.2634	3.1032e-06	0.0107526	0.0023055	0.841716	rs6672792	LINC00339	0	ncRNA_intronic	1.344	NA	ASSET CONCORDANT	3.1032e-06	3.1032e-06	1	cogiq,scz	NA
1:22356138:C:T	rs2473293		1	22356138	2	T	C	0.2634	7.25493e-06	0.0103563	0.00230854	0.841716	rs6672792	LINC00339	0	ncRNA_intronic	0.109	NA	ASSET ALL	7.25493e-06	7.25493e-06	1	cogiq,scz	NA
1:22356138:C:T	rs2473293		1	22356138	2	T	C	0.2634	7.25493e-06	0.0103563	0.00230854	0.841716	rs6672792	LINC00339	0	ncRNA_intronic	0.109	NA	ASSET CONCORDANT	7.25493e-06	7.25493e-06	1	cogiq,scz	NA
1:22356155:A:G	rs2473292		1	22356155	2	A	G	0.2634	7.10871e-06	-0.0103662	0.00230853	0.841716	rs6672792	LINC00339	0	ncRNA_intronic	2.519	NA	ASSET ALL	7.10871e-06	1	7.10871e-06	NA	cogiq,scz
1:22356155:A:G	rs2473292		1	22356155	2	A	G	0.2634	7.10871e-06	-0.0103662	0.00230853	0.841716	rs6672792	LINC00339	0	ncRNA_intronic	2.519	NA	ASSET CONCORDANT	7.10871e-06	1	7.10871e-06	NA	cogiq,scz
1:22356640:C:G	rs1883421		1	22356640	2	C	G	0.2644	6.14357e-07	0.0114345	0.00229302	0.836972	rs6672792	LINC00339	0	ncRNA_intronic	1.787	1f	ASSET ALL	6.14357e-07	6.14357e-07	1	cogiq,scz	NA
1:22356640:C:G	rs1883421		1	22356640	2	C	G	0.2644	6.14357e-07	0.0114345	0.00229302	0.836972	rs6672792	LINC00339	0	ncRNA_intronic	1.787	1f	ASSET CONCORDANT	6.14357e-07	6.14357e-07	1	cogiq,scz	NA
1:22356809:A:T	rs1063116		1	22356809	2	A	T	0.2644	1.49929e-07	0.0119823	0.00228119	0.836972	rs6672792	LINC00339	0	ncRNA_exonic	5.356	5	ASSET ALL	1.49929e-07	1.49929e-07	1	cogiq,scz	NA
1:22356809:A:T	rs1063116		1	22356809	2	A	T	0.2644	1.49929e-07	0.0119823	0.00228119	0.836972	rs6672792	LINC00339	0	ncRNA_exonic	5.356	5	ASSET CONCORDANT	1.49929e-07	1.49929e-07	1	cogiq,scz	NA
1:22356888:A:G	rs1063117		1	22356888	2	A	G	0.2644	9.91946e-08	-0.0120061	0.00225332	0.836972	rs6672792	LINC00339	0	ncRNA_exonic	6.918	1f	ASSET ALL	9.91946e-08	1	9.91946e-08	NA	cogiq,scz
1:22356888:A:G	rs1063117		1	22356888	2	A	G	0.2644	9.91946e-08	-0.0120061	0.00225332	0.836972	rs6672792	LINC00339	0	ncRNA_exonic	6.918	1f	ASSET CONCORDANT	9.91946e-08	1	9.91946e-08	NA	cogiq,scz
1:22356905:A:G	rs1063118		1	22356905	2	A	G	0.2644	6.59647e-06	-0.0104029	0.00230851	0.836972	rs6672792	LINC00339	0	ncRNA_exonic	11.59	NA	ASSET ALL	6.59647e-06	1	6.59647e-06	NA	cogiq,scz
1:22356905:A:G	rs1063118		1	22356905	2	A	G	0.2644	6.59647e-06	-0.0104029	0.00230851	0.836972	rs6672792	LINC00339	0	ncRNA_exonic	11.59	NA	ASSET CONCORDANT	6.59647e-06	1	6.59647e-06	NA	cogiq,scz
1:22357217:G:T	rs760923		1	22357217	2	T	G	0.2644	7.0444e-08	-0.0121461	0.00225343	0.836972	rs6672792	LINC00339	0	ncRNA_exonic	4.443	NA	ASSET ALL	7.0444e-08	1	7.0444e-08	NA	cogiq,scz
1:22357217:G:T	rs760923		1	22357217	2	T	G	0.2644	7.0444e-08	-0.0121461	0.00225343	0.836972	rs6672792	LINC00339	0	ncRNA_exonic	4.443	NA	ASSET CONCORDANT	7.0444e-08	1	7.0444e-08	NA	cogiq,scz
1:22357549:G:T	rs2473291		1	22357549	2	T	G	0.2644	1.76305e-07	-0.0118351	0.00226607	0.836972	rs6672792	LINC00339	0	ncRNA_exonic	13.44	NA	ASSET ALL	1.76305e-07	1	1.76305e-07	NA	cogiq,scz
1:22357549:G:T	rs2473291		1	22357549	2	T	G	0.2644	1.76305e-07	-0.0118351	0.00226607	0.836972	rs6672792	LINC00339	0	ncRNA_exonic	13.44	NA	ASSET CONCORDANT	1.76305e-07	1	1.76305e-07	NA	cogiq,scz
1:22360138:C:T	rs56408422		1	22360138	2	T	C	0.1918	NA	NA	NA	0.709773	rs2143103	LINC00339	2422	intergenic	1.649	6	ASSET ALL	NA	NA	NA	NA	NA
1:22360138:C:T	rs56408422		1	22360138	2	T	C	0.1918	NA	NA	NA	0.709773	rs2143103	LINC00339	2422	intergenic	1.649	6	ASSET CONCORDANT	NA	NA	NA	NA	NA
1:22370157:A:G	rs12748456		1	22370157	2	A	G	0.1918	4.20331e-06	0.0118335	0.0025719	0.709773	rs2143103	CDC42	8963	intergenic	0.516	4	ASSET ALL	4.20331e-06	4.20331e-06	1	cogiq,scz	NA
1:22370157:A:G	rs12748456		1	22370157	2	A	G	0.1918	4.20331e-06	0.0118335	0.0025719	0.709773	rs2143103	CDC42	8963	intergenic	0.516	4	ASSET CONCORDANT	4.20331e-06	4.20331e-06	1	cogiq,scz	NA
1:22372683:A:C	rs2501277		1	22372683	2	A	C	0.2614	NA	NA	NA	0.632254	rs6672792	CDC42	6437	intergenic	0.29	NA	ASSET ALL	NA	NA	NA	NA	NA
1:22372683:A:C	rs2501277		1	22372683	2	A	C	0.2614	NA	NA	NA	0.632254	rs6672792	CDC42	6437	intergenic	0.29	NA	ASSET CONCORDANT	NA	NA	NA	NA	NA
1:22373671:C:T	rs6661161		1	22373671	2	T	C	0.1889	6.95056e-06	-0.0118602	0.00263842	0.724002	rs2143103	CDC42	5449	intergenic	6.968	4	ASSET ALL	6.95056e-06	1	6.95056e-06	NA	cogiq,scz
1:22373671:C:T	rs6661161		1	22373671	2	T	C	0.1889	6.95056e-06	-0.0118602	0.00263842	0.724002	rs2143103	CDC42	5449	intergenic	6.968	4	ASSET CONCORDANT	6.95056e-06	1	6.95056e-06	NA	cogiq,scz
1:22374032:C:T	rs71638823		1	22374032	2	T	C	0.167	7.0558e-08	0.0150956	0.0028008	0.858522	rs2143103	CDC42	5088	intergenic	8.679	7	ASSET ALL	7.0558e-08	7.0558e-08	1	cogiq,scz	NA
1:22374032:C:T	rs71638823		1	22374032	2	T	C	0.167	7.0558e-08	0.0150956	0.0028008	0.858522	rs2143103	CDC42	5088	intergenic	8.679	7	ASSET CONCORDANT	7.0558e-08	7.0558e-08	1	cogiq,scz	NA
1:22374693:A:G	rs11579182		1	22374693	2	A	G	0.167	1.24553e-07	-0.0147525	0.0027905	0.858522	rs2143103	CDC42	4427	intergenic	2.509	7	ASSET ALL	1.24553e-07	1	1.24553e-07	NA	cogiq,scz
1:22374693:A:G	rs11579182		1	22374693	2	A	G	0.167	1.24553e-07	-0.0147525	0.0027905	0.858522	rs2143103	CDC42	4427	intergenic	2.509	7	ASSET CONCORDANT	1.24553e-07	1	1.24553e-07	NA	cogiq,scz
1:22375065:C:T	rs2501275		1	22375065	2	T	C	0.2545	1.75522e-07	-0.0118786	0.00227404	0.92232	rs6672792	CDC42	4055	intergenic	13.26	NA	ASSET ALL	1.75522e-07	1	1.75522e-07	NA	cogiq,scz
1:22375065:C:T	rs2501275		1	22375065	2	T	C	0.2545	1.75522e-07	-0.0118786	0.00227404	0.92232	rs6672792	CDC42	4055	intergenic	13.26	NA	ASSET CONCORDANT	1.75522e-07	1	1.75522e-07	NA	cogiq,scz
1:22375190:C:T	rs11580039		1	22375190	2	T	C	0.167	1.27794e-07	-0.0146625	0.00277595	0.858522	rs2143103	CDC42	3930	intergenic	3.032	4	ASSET ALL	1.27794e-07	1	1.27794e-07	NA	cogiq,scz
1:22375190:C:T	rs11580039		1	22375190	2	T	C	0.167	1.27794e-07	-0.0146625	0.00277595	0.858522	rs2143103	CDC42	3930	intergenic	3.032	4	ASSET CONCORDANT	1.27794e-07	1	1.27794e-07	NA	cogiq,scz
1:22376188:A:G	rs10917131		1	22376188	2	A	G	0.1899	3.43002e-06	0.0122025	0.00262802	0.721979	rs2143103	CDC42	2932	intergenic	1.293	5	ASSET ALL	3.43002e-06	3.43002e-06	1	cogiq,scz	NA
1:22376188:A:G	rs10917131		1	22376188	2	A	G	0.1899	3.43002e-06	0.0122025	0.00262802	0.721979	rs2143103	CDC42	2932	intergenic	1.293	5	ASSET CONCORDANT	3.43002e-06	3.43002e-06	1	cogiq,scz	NA
1:22376452:C:T	rs35139465		1	22376452	2	T	C	0.1899	5.62378e-06	0.0119074	0.00262274	0.721979	rs2143103	CDC42	2668	intergenic	2.015	3a	ASSET ALL	5.62378e-06	5.62378e-06	1	cogiq,scz	NA
1:22376452:C:T	rs35139465		1	22376452	2	T	C	0.1899	5.62378e-06	0.0119074	0.00262274	0.721979	rs2143103	CDC42	2668	intergenic	2.015	3a	ASSET CONCORDANT	5.62378e-06	5.62378e-06	1	cogiq,scz	NA
1:22377543:A:T	rs3754501		1	22377543	2	A	T	0.167	3.32432e-08	0.0153513	0.00277931	0.858522	rs2143103	CDC42	1577	intergenic	6.232	6	ASSET ALL	3.32432e-08	3.32432e-08	1	cogiq,scz	NA
1:22377543:A:T	rs3754501		1	22377543	2	A	T	0.167	3.32432e-08	0.0153513	0.00277931	0.858522	rs2143103	CDC42	1577	intergenic	6.232	6	ASSET CONCORDANT	3.32432e-08	3.32432e-08	1	cogiq,scz	NA
1:22377718:A:G	rs3754500		1	22377718	2	A	G	0.167	1.23225e-07	0.0147756	0.00279384	0.858522	rs2143103	CDC42	1402	intergenic	0.494	NA	ASSET ALL	1.23225e-07	1.23225e-07	1	cogiq,scz	NA
1:22377718:A:G	rs3754500		1	22377718	2	A	G	0.167	1.23225e-07	0.0147756	0.00279384	0.858522	rs2143103	CDC42	1402	intergenic	0.494	NA	ASSET CONCORDANT	1.23225e-07	1.23225e-07	1	cogiq,scz	NA
1:22378670:A:G	rs3754497		1	22378670	2	A	G	0.167	7.93179e-08	0.0149209	0.00277926	0.858522	rs2143103	CDC42	0	upstream	5.908	NA	ASSET ALL	7.93179e-08	7.93179e-08	1	cogiq,scz	NA
1:22378670:A:G	rs3754497		1	22378670	2	A	G	0.167	7.93179e-08	0.0149209	0.00277926	0.858522	rs2143103	CDC42	0	upstream	5.908	NA	ASSET CONCORDANT	7.93179e-08	7.93179e-08	1	cogiq,scz	NA
1:22379360:A:G	rs16860621		1	22379360	2	A	G	0.167	1.23982e-07	0.0143639	0.00271657	0.858522	rs2143103	CDC42	0	intronic	8.38	4	ASSET ALL	1.23982e-07	1.23982e-07	1	cogiq,scz	NA
1:22379360:A:G	rs16860621		1	22379360	2	A	G	0.167	1.23982e-07	0.0143639	0.00271657	0.858522	rs2143103	CDC42	0	intronic	8.38	4	ASSET CONCORDANT	1.23982e-07	1.23982e-07	1	cogiq,scz	NA
1:22382739:A:G	rs12729825		1	22382739	2	A	G	0.167	7.67459e-08	-0.014998	0.00279052	0.858522	rs2143103	CDC42	0	intronic	15.33	3a	ASSET ALL	7.67459e-08	1	7.67459e-08	NA	cogiq,scz
1:22382739:A:G	rs12729825		1	22382739	2	A	G	0.167	7.67459e-08	-0.014998	0.00279052	0.858522	rs2143103	CDC42	0	intronic	15.33	3a	ASSET CONCORDANT	7.67459e-08	1	7.67459e-08	NA	cogiq,scz
1:22386722:A:T	rs16826278		1	22386722	2	A	T	0.1899	5.75909e-06	0.0119068	0.00262551	0.721979	rs2143103	CDC42-IT1	0	ncRNA_intronic	4.616	6	ASSET ALL	5.75909e-06	5.75909e-06	1	cogiq,scz	NA
1:22386722:A:T	rs16826278		1	22386722	2	A	T	0.1899	5.75909e-06	0.0119068	0.00262551	0.721979	rs2143103	CDC42-IT1	0	ncRNA_intronic	4.616	6	ASSET CONCORDANT	5.75909e-06	5.75909e-06	1	cogiq,scz	NA
1:22386859:A:G	rs16826279		1	22386859	2	A	G	0.167	1.27399e-07	-0.0147983	0.00280136	0.858522	rs2143103	CDC42-IT1	0	ncRNA_intronic	2.785	6	ASSET ALL	1.27399e-07	1	1.27399e-07	NA	cogiq,scz
1:22386859:A:G	rs16826279		1	22386859	2	A	G	0.167	1.27399e-07	-0.0147983	0.00280136	0.858522	rs2143103	CDC42-IT1	0	ncRNA_intronic	2.785	6	ASSET CONCORDANT	1.27399e-07	1	1.27399e-07	NA	cogiq,scz
1:22389388:A:G	rs16826309		1	22389388	2	A	G	0.167	4.93993e-08	-0.0151673	0.00278122	0.858522	rs2143103	CDC42-IT1	0	ncRNA_intronic	4.663	6	ASSET ALL	4.93993e-08	1	4.93993e-08	NA	cogiq,scz
1:22389388:A:G	rs16826309		1	22389388	2	A	G	0.167	4.93993e-08	-0.0151673	0.00278122	0.858522	rs2143103	CDC42-IT1	0	ncRNA_intronic	4.663	6	ASSET CONCORDANT	4.93993e-08	1	4.93993e-08	NA	cogiq,scz
1:22390078:A:G	rs11583790		1	22390078	2	A	G	0.167	1.16939e-07	0.0144608	0.00272938	0.858522	rs2143103	CDC42-IT1	0	ncRNA_intronic	4.314	5	ASSET ALL	1.16939e-07	1.16939e-07	1	cogiq,scz	NA
1:22390078:A:G	rs11583790		1	22390078	2	A	G	0.167	1.16939e-07	0.0144608	0.00272938	0.858522	rs2143103	CDC42-IT1	0	ncRNA_intronic	4.314	5	ASSET CONCORDANT	1.16939e-07	1.16939e-07	1	cogiq,scz	NA
1:22391563:C:G	rs12406669		1	22391563	2	C	G	0.167	1.25377e-07	0.0147672	0.00279393	0.858522	rs2143103	CDC42	0	intronic	0.066	5	ASSET ALL	1.25377e-07	1.25377e-07	1	cogiq,scz	NA
1:22391563:C:G	rs12406669		1	22391563	2	C	G	0.167	1.25377e-07	0.0147672	0.00279393	0.858522	rs2143103	CDC42	0	intronic	0.066	5	ASSET CONCORDANT	1.25377e-07	1.25377e-07	1	cogiq,scz	NA
1:22393524:C:T	rs12740791		1	22393524	2	T	C	0.1014	4.04376e-05	0.0131792	0.00321055	0.635032	rs2143103	CDC42	0	intronic	11.02	7	ASSET ALL	4.04376e-05	4.04376e-05	1	cogiq,scz	NA
1:22393524:C:T	rs12740791		1	22393524	2	T	C	0.1014	4.04376e-05	0.0131792	0.00321055	0.635032	rs2143103	CDC42	0	intronic	11.02	7	ASSET CONCORDANT	4.04376e-05	4.04376e-05	1	cogiq,scz	NA
1:22397248:C:T	rs11807562		1	22397248	2	T	C	0.167	8.47917e-08	0.0149361	0.00278834	0.858522	rs2143103	CDC42	0	intronic	0.352	5	ASSET ALL	8.47917e-08	8.47917e-08	1	cogiq,scz	NA
1:22397248:C:T	rs11807562		1	22397248	2	T	C	0.167	8.47917e-08	0.0149361	0.00278834	0.858522	rs2143103	CDC42	0	intronic	0.352	5	ASSET CONCORDANT	8.47917e-08	8.47917e-08	1	cogiq,scz	NA
1:22398905:A:G	rs34896897		1	22398905	2	A	G	0.167	1.97142e-07	-0.0145492	0.00279684	0.858522	rs2143103	CDC42	0	intronic	3.265	6	ASSET ALL	1.97142e-07	1	1.97142e-07	NA	cogiq,scz
1:22398905:A:G	rs34896897		1	22398905	2	A	G	0.167	1.97142e-07	-0.0145492	0.00279684	0.858522	rs2143103	CDC42	0	intronic	3.265	6	ASSET CONCORDANT	1.97142e-07	1	1.97142e-07	NA	cogiq,scz
1:22401024:A:G	rs16826425		1	22401024	2	A	G	0.167	1.80155e-07	0.0145728	0.00279241	0.858522	rs2143103	CDC42	0	intronic	1.829	7	ASSET ALL	1.80155e-07	1.80155e-07	1	cogiq,scz	NA
1:22401024:A:G	rs16826425		1	22401024	2	A	G	0.167	1.80155e-07	0.0145728	0.00279241	0.858522	rs2143103	CDC42	0	intronic	1.829	7	ASSET CONCORDANT	1.80155e-07	1.80155e-07	1	cogiq,scz	NA
1:22401538:A:G	rs10917139		1	22401538	2	A	G	0.167	8.48533e-08	0.0146256	0.00273045	0.858522	rs2143103	CDC42	0	intronic	1.457	4	ASSET ALL	8.48533e-08	8.48533e-08	1	cogiq,scz	NA
1:22401538:A:G	rs10917139		1	22401538	2	A	G	0.167	8.48533e-08	0.0146256	0.00273045	0.858522	rs2143103	CDC42	0	intronic	1.457	4	ASSET CONCORDANT	8.48533e-08	8.48533e-08	1	cogiq,scz	NA
1:22405398:A:G	rs2072921		1	22405398	2	A	G	0.167	NA	NA	NA	0.858522	rs2143103	CDC42	0	intronic	2.27	NA	ASSET ALL	NA	NA	NA	NA	NA
1:22405398:A:G	rs2072921		1	22405398	2	A	G	0.167	NA	NA	NA	0.858522	rs2143103	CDC42	0	intronic	2.27	NA	ASSET CONCORDANT	NA	NA	NA	NA	NA
1:22409094:A:T	rs2056974		1	22409094	2	A	T	0.2545	1.46257e-07	-0.0119412	0.00227139	0.92232	rs6672792	CDC42	0	intronic	15.84	5	ASSET ALL	1.46257e-07	1	1.46257e-07	NA	cogiq,scz
1:22409094:A:T	rs2056974		1	22409094	2	A	T	0.2545	1.46257e-07	-0.0119412	0.00227139	0.92232	rs6672792	CDC42	0	intronic	15.84	5	ASSET CONCORDANT	1.46257e-07	1	1.46257e-07	NA	cogiq,scz
1:22411019:G:T	rs2473316		1	22411019	2	T	G	0.2565	7.0986e-08	0.0120545	0.00223701	0.931874	rs6672792	CDC42	0	intronic	0.684	NA	ASSET ALL	7.0986e-08	7.0986e-08	1	cogiq,scz	NA
1:22411019:G:T	rs2473316		1	22411019	2	T	G	0.2565	7.0986e-08	0.0120545	0.00223701	0.931874	rs6672792	CDC42	0	intronic	0.684	NA	ASSET CONCORDANT	7.0986e-08	7.0986e-08	1	cogiq,scz	NA
1:22411177:A:G	rs2501261		1	22411177	2	A	G	0.2575	3.50953e-06	0.0107855	0.00232522	0.936529	rs6672792	CDC42	0	intronic	1.087	NA	ASSET ALL	3.50953e-06	3.50953e-06	1	cogiq,scz	NA
1:22411177:A:G	rs2501261		1	22411177	2	A	G	0.2575	3.50953e-06	0.0107855	0.00232522	0.936529	rs6672792	CDC42	0	intronic	1.087	NA	ASSET CONCORDANT	3.50953e-06	3.50953e-06	1	cogiq,scz	NA
1:22412645:A:G	rs10917145		1	22412645	2	A	G	0.167	1.5608e-07	-0.0142543	0.00271757	0.858522	rs2143103	CDC42	0	intronic	17.52	7	ASSET ALL	1.5608e-07	1	1.5608e-07	NA	cogiq,scz
1:22412645:A:G	rs10917145		1	22412645	2	A	G	0.167	1.5608e-07	-0.0142543	0.00271757	0.858522	rs2143103	CDC42	0	intronic	17.52	7	ASSET CONCORDANT	1.5608e-07	1	1.5608e-07	NA	cogiq,scz
1:22414070:C:T	rs11800014		1	22414070	2	T	C	0.1899	2.57905e-06	0.0123147	0.00261917	0.721979	rs2143103	CDC42	0	intronic	3.74	7	ASSET ALL	2.57905e-06	2.57905e-06	1	cogiq,scz	NA
1:22414070:C:T	rs11800014		1	22414070	2	T	C	0.1899	2.57905e-06	0.0123147	0.00261917	0.721979	rs2143103	CDC42	0	intronic	3.74	7	ASSET CONCORDANT	2.57905e-06	2.57905e-06	1	cogiq,scz	NA
1:22420449:C:T	rs11577378		1	22420449	2	T	C	0.167	1.84851e-07	0.0143532	0.00275284	0.858522	rs2143103	CDC42	1012	intergenic	1.298	5	ASSET ALL	1.84851e-07	1.84851e-07	1	cogiq,scz	NA
1:22420449:C:T	rs11577378		1	22420449	2	T	C	0.167	1.84851e-07	0.0143532	0.00275284	0.858522	rs2143103	CDC42	1012	intergenic	1.298	5	ASSET CONCORDANT	1.84851e-07	1.84851e-07	1	cogiq,scz	NA
1:22421113:C:T	rs12740705		1	22421113	2	T	C	0.167	1.00169e-07	0.0146129	0.00274347	0.858522	rs2143103	CDC42	1676	intergenic	0.97	7	ASSET ALL	1.00169e-07	1.00169e-07	1	cogiq,scz	NA
1:22421113:C:T	rs12740705		1	22421113	2	T	C	0.167	1.00169e-07	0.0146129	0.00274347	0.858522	rs2143103	CDC42	1676	intergenic	0.97	7	ASSET CONCORDANT	1.00169e-07	1.00169e-07	1	cogiq,scz	NA
1:22421831:C:T	rs10799733		1	22421831	2	T	C	0.2495	2.08443e-08	-0.0132349	0.00236134	0.878054	rs6672792	CDC42	2394	intergenic	0.283	5	ASSET ALL	2.08443e-08	1	2.08443e-08	NA	cogiq,scz
1:22421831:C:T	rs10799733		1	22421831	2	T	C	0.2495	2.08443e-08	-0.0132349	0.00236134	0.878054	rs6672792	CDC42	2394	intergenic	0.283	5	ASSET CONCORDANT	2.08443e-08	1	2.08443e-08	NA	cogiq,scz
1:22423543:A:G	rs4076750		1	22423543	2	A	G	0.1928	2.59192e-06	-0.0120427	0.00256187	0.707952	rs2143103	ENSG00000271840	3563	intergenic	1.935	NA	ASSET ALL	2.59192e-06	1	2.59192e-06	NA	cogiq,scz
1:22423543:A:G	rs4076750		1	22423543	2	A	G	0.1928	2.59192e-06	-0.0120427	0.00256187	0.707952	rs2143103	ENSG00000271840	3563	intergenic	1.935	NA	ASSET CONCORDANT	2.59192e-06	1	2.59192e-06	NA	cogiq,scz
1:22425642:C:T	rs10917152		1	22425642	2	T	C	0.1481	9.19595e-09	0.0160086	0.00278656	0.976763	rs2143103	ENSG00000271840	1464	intergenic	0.215	5	ASSET ALL	9.19595e-09	9.19595e-09	1	cogiq,scz	NA
1:22425642:C:T	rs10917152		1	22425642	2	T	C	0.1481	9.19595e-09	0.0160086	0.00278656	0.976763	rs2143103	ENSG00000271840	1464	intergenic	0.215	5	ASSET CONCORDANT	9.19595e-09	9.19595e-09	1	cogiq,scz	NA
1:22428701:A:G	rs6672792		1	22428701	2	A	G	0.2704	7.05451e-09	0.0129263	0.00223266	1	rs6672792	ENSG00000271840	0	downstream	6.605	5	ASSET ALL	7.05451e-09	7.05451e-09	1	cogiq,scz	NA
1:22428701:A:G	rs6672792		1	22428701	2	A	G	0.2704	7.05451e-09	0.0129263	0.00223266	1	rs6672792	ENSG00000271840	0	downstream	6.605	5	ASSET CONCORDANT	7.05451e-09	7.05451e-09	1	cogiq,scz	NA
1:22430069:A:G	rs2143103	rs2143103	1	22430069	2	A	G	0.1511	3.01907e-09	0.0163238	0.00275249	1	rs2143103	ENSG00000271840	2216	intergenic	8.552	NA	ASSET ALL	3.01907e-09	3.01907e-09	1	cogiq,scz	NA
1:22430069:A:G	rs2143103	rs2143103	1	22430069	2	A	G	0.1511	3.01907e-09	0.0163238	0.00275249	1	rs2143103	ENSG00000271840	2216	intergenic	8.552	NA	ASSET CONCORDANT	3.01907e-09	3.01907e-09	1	cogiq,scz	NA
1:22431337:C:T	rs11580451		1	22431337	2	T	C	0.1481	3.2233e-08	0.0157111	0.00284166	0.976763	rs2143103	ENSG00000271840	3484	intergenic	1.689	6	ASSET ALL	3.2233e-08	3.2233e-08	1	cogiq,scz	NA
1:22431337:C:T	rs11580451		1	22431337	2	T	C	0.1481	3.2233e-08	0.0157111	0.00284166	0.976763	rs2143103	ENSG00000271840	3484	intergenic	1.689	6	ASSET CONCORDANT	3.2233e-08	3.2233e-08	1	cogiq,scz	NA
1:22432419:C:T	rs4655022		1	22432419	2	T	C	0.2485	2.48679e-07	0.0119512	0.0023167	0.893591	rs6672792	ENSG00000271840	4566	intergenic	5.349	4	ASSET ALL	2.48679e-07	2.48679e-07	1	cogiq,scz	NA
1:22432419:C:T	rs4655022		1	22432419	2	T	C	0.2485	2.48679e-07	0.0119512	0.0023167	0.893591	rs6672792	ENSG00000271840	4566	intergenic	5.349	4	ASSET CONCORDANT	2.48679e-07	2.48679e-07	1	cogiq,scz	NA
1:22433129:A:C	rs34974651		1	22433129	2	A	C	0.1024	2.49069e-05	-0.0135359	0.00321087	0.641198	rs2143103	ENSG00000271840	5276	intergenic	2.489	6	ASSET ALL	2.49069e-05	1	2.49069e-05	NA	cogiq,scz
1:22433129:A:C	rs34974651		1	22433129	2	A	C	0.1024	2.49069e-05	-0.0135359	0.00321087	0.641198	rs2143103	ENSG00000271840	5276	intergenic	2.489	6	ASSET CONCORDANT	2.49069e-05	1	2.49069e-05	NA	cogiq,scz
1:22442025:A:G	rs1474646		1	22442025	2	A	G	0.2406	2.81485e-08	0.012722	0.00229118	0.857571	rs6672792	WNT4	1773	intergenic	1.549	5	ASSET ALL	2.81485e-08	2.81485e-08	1	cogiq,scz	NA
1:22442025:A:G	rs1474646		1	22442025	2	A	G	0.2406	2.81485e-08	0.012722	0.00229118	0.857571	rs6672792	WNT4	1773	intergenic	1.549	5	ASSET CONCORDANT	2.81485e-08	2.81485e-08	1	cogiq,scz	NA
1:22442171:C:G	rs34745135		1	22442171	2	C	G	0.1372	1.02231e-07	0.015662	0.00294248	0.893949	rs2143103	WNT4	1627	intergenic	10.87	5	ASSET ALL	1.02231e-07	1.02231e-07	1	cogiq,scz	NA
1:22442171:C:G	rs34745135		1	22442171	2	C	G	0.1372	1.02231e-07	0.015662	0.00294248	0.893949	rs2143103	WNT4	1627	intergenic	10.87	5	ASSET CONCORDANT	1.02231e-07	1.02231e-07	1	cogiq,scz	NA
1:22444859:G:T	rs10753528		1	22444859	2	T	G	0.2406	2.36951e-07	0.0121338	0.00234799	0.857571	rs6672792	WNT4	0	UTR3	6.73	5	ASSET ALL	2.36951e-07	2.36951e-07	1	cogiq,scz	NA
1:22444859:G:T	rs10753528		1	22444859	2	T	G	0.2406	2.36951e-07	0.0121338	0.00234799	0.857571	rs6672792	WNT4	0	UTR3	6.73	5	ASSET CONCORDANT	2.36951e-07	2.36951e-07	1	cogiq,scz	NA
1:22448448:A:C	rs35923353		1	22448448	2	A	C	0.1392	7.32957e-08	0.0157876	0.00293292	0.908888	rs2143103	WNT4	0	intronic	6.762	3a	ASSET ALL	7.32957e-08	7.32957e-08	1	cogiq,scz	NA
1:22448448:A:C	rs35923353		1	22448448	2	A	C	0.1392	7.32957e-08	0.0157876	0.00293292	0.908888	rs2143103	WNT4	0	intronic	6.762	3a	ASSET CONCORDANT	7.32957e-08	7.32957e-08	1	cogiq,scz	NA
1:22448932:C:T	rs11584458		1	22448932	2	T	C	0.175	9.04331e-07	0.0130816	0.00266352	0.817551	rs2143103	WNT4	0	intronic	3.152	5	ASSET ALL	9.04331e-07	9.04331e-07	1	cogiq,scz	NA
1:22448932:C:T	rs11584458		1	22448932	2	T	C	0.175	9.04331e-07	0.0130816	0.00266352	0.817551	rs2143103	WNT4	0	intronic	3.152	5	ASSET CONCORDANT	9.04331e-07	9.04331e-07	1	cogiq,scz	NA
1:22451845:C:T	rs7526484		1	22451845	2	T	C	0.2594	9.50722e-09	0.012988	0.002263	0.935785	rs6672792	WNT4	0	intronic	1.951	5	ASSET ALL	9.50722e-09	9.50722e-09	1	cogiq,scz	NA
1:22451845:C:T	rs7526484		1	22451845	2	T	C	0.2594	9.50722e-09	0.012988	0.002263	0.935785	rs6672792	WNT4	0	intronic	1.951	5	ASSET CONCORDANT	9.50722e-09	9.50722e-09	1	cogiq,scz	NA
1:22452374:C:T	rs11580864		1	22452374	2	T	C	0.1928	1.18161e-06	-0.0126457	0.00260269	0.707952	rs2143103	WNT4	0	intronic	4.521	5	ASSET ALL	1.18161e-06	1	1.18161e-06	NA	cogiq,scz
1:22452374:C:T	rs11580864		1	22452374	2	T	C	0.1928	1.18161e-06	-0.0126457	0.00260269	0.707952	rs2143103	WNT4	0	intronic	4.521	5	ASSET CONCORDANT	1.18161e-06	1	1.18161e-06	NA	cogiq,scz
1:22453626:C:T	rs6676241		1	22453626	2	T	C	0.1899	2.45192e-06	-0.0123145	0.00261339	0.721979	rs2143103	WNT4	0	UTR3	0.582	5	ASSET ALL	2.45192e-06	1	2.45192e-06	NA	cogiq,scz
1:22453626:C:T	rs6676241		1	22453626	2	T	C	0.1899	2.45192e-06	-0.0123145	0.00261339	0.721979	rs2143103	WNT4	0	UTR3	0.582	5	ASSET CONCORDANT	2.45192e-06	1	2.45192e-06	NA	cogiq,scz
1:22453842:C:T	rs6678992		1	22453842	2	T	C	0.1899	3.26401e-07	-0.0132142	0.00258721	0.721979	rs2143103	WNT4	0	exonic	0.84	5	ASSET ALL	3.26401e-07	1	3.26401e-07	NA	cogiq,scz
1:22453842:C:T	rs6678992		1	22453842	2	T	C	0.1899	3.26401e-07	-0.0132142	0.00258721	0.721979	rs2143103	WNT4	0	exonic	0.84	5	ASSET CONCORDANT	3.26401e-07	1	3.26401e-07	NA	cogiq,scz
1:22453975:C:G	rs2235527		1	22453975	2	C	G	0.1899	4.59248e-07	-0.013053	0.00258855	0.721979	rs2143103	WNT4	0	splicing	1.465	5	ASSET ALL	4.59248e-07	1	4.59248e-07	NA	cogiq,scz
1:22453975:C:G	rs2235527		1	22453975	2	C	G	0.1899	4.59248e-07	-0.013053	0.00258855	0.721979	rs2143103	WNT4	0	splicing	1.465	5	ASSET CONCORDANT	4.59248e-07	1	4.59248e-07	NA	cogiq,scz
1:22454001:C:T	rs2235526		1	22454001	2	T	C	0.1899	1.25994e-06	-0.0123911	0.00255699	0.721979	rs2143103	WNT4	0	intronic	4.299	NA	ASSET ALL	1.25994e-06	1	1.25994e-06	NA	cogiq,scz
1:22454001:C:T	rs2235526		1	22454001	2	T	C	0.1899	1.25994e-06	-0.0123911	0.00255699	0.721979	rs2143103	WNT4	0	intronic	4.299	NA	ASSET CONCORDANT	1.25994e-06	1	1.25994e-06	NA	cogiq,scz
1:22454261:A:T	rs6679479		1	22454261	2	A	T	0.1899	2.20287e-06	0.0124019	0.00261983	0.721979	rs2143103	WNT4	0	intronic	0.92	2b	ASSET ALL	2.20287e-06	2.20287e-06	1	cogiq,scz	NA
1:22454261:A:T	rs6679479		1	22454261	2	A	T	0.1899	2.20287e-06	0.0124019	0.00261983	0.721979	rs2143103	WNT4	0	intronic	0.92	2b	ASSET CONCORDANT	2.20287e-06	2.20287e-06	1	cogiq,scz	NA
1:22454325:A:G	rs2235525		1	22454325	2	A	G	0.1899	4.56334e-07	0.0130578	0.00258886	0.721979	rs2143103	WNT4	0	intronic	0.683	NA	ASSET ALL	4.56334e-07	4.56334e-07	1	cogiq,scz	NA
1:22454325:A:G	rs2235525		1	22454325	2	A	G	0.1899	4.56334e-07	0.0130578	0.00258886	0.721979	rs2143103	WNT4	0	intronic	0.683	NA	ASSET CONCORDANT	4.56334e-07	4.56334e-07	1	cogiq,scz	NA
1:22454373:C:G	rs10917158		1	22454373	2	C	G	0.1899	4.30732e-07	-0.0130861	0.00258881	0.721979	rs2143103	WNT4	0	intronic	4.013	3a	ASSET ALL	4.30732e-07	1	4.30732e-07	NA	cogiq,scz
1:22454373:C:G	rs10917158		1	22454373	2	C	G	0.1899	4.30732e-07	-0.0130861	0.00258881	0.721979	rs2143103	WNT4	0	intronic	4.013	3a	ASSET CONCORDANT	4.30732e-07	1	4.30732e-07	NA	cogiq,scz
1:22454791:A:C	rs10917159		1	22454791	2	A	C	0.1899	1.62472e-06	0.012553	0.00261781	0.721979	rs2143103	WNT4	0	intronic	13.13	5	ASSET ALL	1.62472e-06	1.62472e-06	1	cogiq,scz	NA
1:22454791:A:C	rs10917159		1	22454791	2	A	C	0.1899	1.62472e-06	0.012553	0.00261781	0.721979	rs2143103	WNT4	0	intronic	13.13	5	ASSET CONCORDANT	1.62472e-06	1.62472e-06	1	cogiq,scz	NA
1:22455314:A:G	rs10753530		1	22455314	2	G	A	0.1928	NA	NA	NA	0.707952	rs2143103	WNT4	0	intronic	3.32	6	ASSET ALL	NA	NA	NA	NA	NA
1:22455314:A:G	rs10753530		1	22455314	2	G	A	0.1928	NA	NA	NA	0.707952	rs2143103	WNT4	0	intronic	3.32	6	ASSET CONCORDANT	NA	NA	NA	NA	NA
1:22455449:A:G	rs11582100		1	22455449	2	A	G	0.1928	1.22616e-06	-0.0125735	0.00259175	0.707952	rs2143103	WNT4	0	intronic	2.028	6	ASSET ALL	1.22616e-06	1	1.22616e-06	NA	cogiq,scz
1:22455449:A:G	rs11582100		1	22455449	2	A	G	0.1928	1.22616e-06	-0.0125735	0.00259175	0.707952	rs2143103	WNT4	0	intronic	2.028	6	ASSET CONCORDANT	1.22616e-06	1	1.22616e-06	NA	cogiq,scz
1:22455588:C:T	rs11582542		1	22455588	2	T	C	0.1928	1.93625e-07	-0.0134192	0.00257796	0.707952	rs2143103	WNT4	0	intronic	2.316	7	ASSET ALL	1.93625e-07	1	1.93625e-07	NA	cogiq,scz
1:22455588:C:T	rs11582542		1	22455588	2	T	C	0.1928	1.93625e-07	-0.0134192	0.00257796	0.707952	rs2143103	WNT4	0	intronic	2.316	7	ASSET CONCORDANT	1.93625e-07	1	1.93625e-07	NA	cogiq,scz
1:22456895:A:G	rs877629		1	22456895	2	A	G	0.1928	1.1834e-06	-0.0126439	0.00260247	0.707952	rs2143103	WNT4	0	intronic	2.461	NA	ASSET ALL	1.1834e-06	1	1.1834e-06	NA	cogiq,scz
1:22456895:A:G	rs877629		1	22456895	2	A	G	0.1928	1.1834e-06	-0.0126439	0.00260247	0.707952	rs2143103	WNT4	0	intronic	2.461	NA	ASSET CONCORDANT	1.1834e-06	1	1.1834e-06	NA	cogiq,scz
1:22456970:C:T	rs909816		1	22456970	2	T	C	0.1899	2.83644e-07	0.0132368	0.00257825	0.721979	rs2143103	WNT4	0	intronic	1.568	NA	ASSET ALL	2.83644e-07	2.83644e-07	1	cogiq,scz	NA
1:22456970:C:T	rs909816		1	22456970	2	T	C	0.1899	2.83644e-07	0.0132368	0.00257825	0.721979	rs2143103	WNT4	0	intronic	1.568	NA	ASSET CONCORDANT	2.83644e-07	2.83644e-07	1	cogiq,scz	NA
1:22457611:A:G	rs34087879		1	22457611	2	A	G	0.1899	1.46249e-06	0.0126192	0.00262011	0.721979	rs2143103	WNT4	0	intronic	1.597	5	ASSET ALL	1.46249e-06	1.46249e-06	1	cogiq,scz	NA
1:22457611:A:G	rs34087879		1	22457611	2	A	G	0.1899	1.46249e-06	0.0126192	0.00262011	0.721979	rs2143103	WNT4	0	intronic	1.597	5	ASSET CONCORDANT	1.46249e-06	1.46249e-06	1	cogiq,scz	NA
1:22458384:C:T	rs1076680		1	22458384	2	T	C	0.1899	1.26283e-06	0.0126958	0.0026201	0.721979	rs2143103	WNT4	0	intronic	4.525	4	ASSET ALL	1.26283e-06	1.26283e-06	1	cogiq,scz	NA
1:22458384:C:T	rs1076680		1	22458384	2	T	C	0.1899	1.26283e-06	0.0126958	0.0026201	0.721979	rs2143103	WNT4	0	intronic	4.525	4	ASSET CONCORDANT	1.26283e-06	1.26283e-06	1	cogiq,scz	NA
1:22461627:A:G	rs12727309		1	22461627	2	A	G	0.1491	5.62634e-09	0.0163484	0.00280538	0.968985	rs2143103	WNT4	0	intronic	5.776	5	ASSET ALL	5.62634e-09	5.62634e-09	1	cogiq,scz	NA
1:22461627:A:G	rs12727309		1	22461627	2	A	G	0.1491	5.62634e-09	0.0163484	0.00280538	0.968985	rs2143103	WNT4	0	intronic	5.776	5	ASSET CONCORDANT	5.62634e-09	5.62634e-09	1	cogiq,scz	NA
1:22462143:A:G	rs11584713		1	22462143	2	A	G	0.1431	1.14467e-08	0.0162102	0.00284003	0.923587	rs2143103	WNT4	0	intronic	2.392	5	ASSET ALL	1.14467e-08	1.14467e-08	1	cogiq,scz	NA
1:22462143:A:G	rs11584713		1	22462143	2	A	G	0.1431	1.14467e-08	0.0162102	0.00284003	0.923587	rs2143103	WNT4	0	intronic	2.392	5	ASSET CONCORDANT	1.14467e-08	1.14467e-08	1	cogiq,scz	NA
1:22470115:A:G	rs12135916		1	22470115	2	A	G	0.2714	9.95609e-07	-0.0109539	0.00223892	0.9358	rs6672792	WNT4	0	intronic	4.788	2b	ASSET ALL	9.95609e-07	1	9.95609e-07	NA	cogiq,scz
1:22470115:A:G	rs12135916		1	22470115	2	A	G	0.2714	9.95609e-07	-0.0109539	0.00223892	0.9358	rs6672792	WNT4	0	intronic	4.788	2b	ASSET CONCORDANT	9.95609e-07	1	9.95609e-07	NA	cogiq,scz
1:30412503:C:T	rs1498238		1	30412503	3	T	C	0.3648	1.57144e-06	0.00992413	0.0020667	0.664511	rs2015244	ENSG00000270927	34299	intergenic	2.675	6	ASSET ALL	1.57144e-06	3.43802e-06	0.0265604	scz	cogiq,edu
1:30412503:C:T	rs1498238		1	30412503	3	T	C	0.3648	1.57144e-06	0.00992413	0.0020667	0.664511	rs2015244	ENSG00000270927	34299	intergenic	2.675	6	ASSET Szoutlier	1.57144e-06	3.43802e-06	0.0265604	scz	cogiq,edu
1:30413139:C:G	rs1498239		1	30413139	3	C	G	0.3638	1.29773e-06	-0.0100392	0.00207418	0.66798	rs2015244	ENSG00000270927	34935	intergenic	1.772	5	ASSET ALL	1.29773e-06	0.0246833	3.01947e-06	cogiq,edu	scz
1:30413139:C:G	rs1498239		1	30413139	3	C	G	0.3638	1.29773e-06	-0.0100392	0.00207418	0.66798	rs2015244	ENSG00000270927	34935	intergenic	1.772	5	ASSET Szoutlier	1.29773e-06	0.0246833	3.01947e-06	cogiq,edu	scz
1:30413157:C:G	rs1498240		1	30413157	3	C	G	0.2398	NA	NA	NA	0.601959	rs2015244	ENSG00000270927	34953	intergenic	1.763	NA	ASSET ALL	NA	NA	NA	NA	NA
1:30413157:C:G	rs1498240		1	30413157	3	C	G	0.2398	NA	NA	NA	0.601959	rs2015244	ENSG00000270927	34953	intergenic	1.763	NA	ASSET Szoutlier	NA	NA	NA	NA	NA
1:30413903:A:G	rs10798927		1	30413903	3	A	G	0.3648	8.29193e-07	0.0100792	0.00204514	0.680798	rs2015244	ENSG00000270927	35699	intergenic	5.828	6	ASSET ALL	8.29193e-07	1.95028e-06	0.0237697	scz	cogiq,edu
1:30413903:A:G	rs10798927		1	30413903	3	A	G	0.3648	8.29193e-07	0.0100792	0.00204514	0.680798	rs2015244	ENSG00000270927	35699	intergenic	5.828	6	ASSET Szoutlier	8.29193e-07	1.95028e-06	0.0237697	scz	cogiq,edu
1:30414051:A:G	rs4245639		1	30414051	3	A	G	0.3648	1.00442e-06	0.010003	0.00204529	0.680798	rs2015244	ENSG00000270927	35847	intergenic	1.515	5	ASSET ALL	1.00442e-06	2.42592e-06	0.0234135	scz	cogiq,edu
1:30414051:A:G	rs4245639		1	30414051	3	A	G	0.3648	1.00442e-06	0.010003	0.00204529	0.680798	rs2015244	ENSG00000270927	35847	intergenic	1.515	5	ASSET Szoutlier	1.00442e-06	2.42592e-06	0.0234135	scz	cogiq,edu
1:30414346:C:T	rs4245640		1	30414346	3	C	T	0.3648	NA	NA	NA	0.680798	rs2015244	ENSG00000270927	36142	intergenic	7.107	7	ASSET ALL	NA	NA	NA	NA	NA
1:30414346:C:T	rs4245640		1	30414346	3	C	T	0.3648	NA	NA	NA	0.680798	rs2015244	ENSG00000270927	36142	intergenic	7.107	7	ASSET Szoutlier	NA	NA	NA	NA	NA
1:30417143:A:C	rs10914662		1	30417143	3	A	C	0.3648	5.6414e-07	0.0103572	0.00207014	0.680798	rs2015244	ENSG00000270927	38939	intergenic	5.285	4	ASSET ALL	5.6414e-07	1.49274e-06	0.0206576	scz	cogiq,edu
1:30417143:A:C	rs10914662		1	30417143	3	A	C	0.3648	5.6414e-07	0.0103572	0.00207014	0.680798	rs2015244	ENSG00000270927	38939	intergenic	5.285	4	ASSET Szoutlier	5.6414e-07	1.49274e-06	0.0206576	scz	cogiq,edu
1:30419456:G:T	rs11583665		1	30419456	3	T	G	0.3648	7.67087e-07	0.0101117	0.00204542	0.680798	rs2015244	ENSG00000270927	41252	intergenic	0.895	5	ASSET ALL	7.67087e-07	1.63241e-06	0.0261507	scz	cogiq,edu
1:30419456:G:T	rs11583665		1	30419456	3	T	G	0.3648	7.67087e-07	0.0101117	0.00204542	0.680798	rs2015244	ENSG00000270927	41252	intergenic	0.895	5	ASSET Szoutlier	7.67087e-07	1.63241e-06	0.0261507	scz	cogiq,edu
1:30420798:A:T	rs4949523		1	30420798	3	A	T	0.3648	NA	NA	NA	0.680798	rs2015244	ENSG00000270927	42594	intergenic	0.255	6	ASSET ALL	NA	NA	NA	NA	NA
1:30420798:A:T	rs4949523		1	30420798	3	A	T	0.3648	NA	NA	NA	0.680798	rs2015244	ENSG00000270927	42594	intergenic	0.255	6	ASSET Szoutlier	NA	NA	NA	NA	NA
1:30422702:C:T	rs4949524		1	30422702	3	T	C	0.3648	2.33416e-07	0.0107085	0.00207106	0.680798	rs2015244	ENSG00000270927	44498	intergenic	6.908	2a	ASSET ALL	2.33416e-07	4.75826e-07	0.0255139	scz	cogiq,edu
1:30422702:C:T	rs4949524		1	30422702	3	T	C	0.3648	2.33416e-07	0.0107085	0.00207106	0.680798	rs2015244	ENSG00000270927	44498	intergenic	6.908	2a	ASSET Szoutlier	2.33416e-07	4.75826e-07	0.0255139	scz	cogiq,edu
1:30427639:A:G	rs56335113		1	30427639	3	A	G	0.3101	1.58707e-08	-0.0123999	0.00219394	0.902232	rs2015244	ENSG00000270927	49435	intergenic	19.8	5	ASSET ALL	1.58707e-08	0.364604	1.97389e-09	cogiq,edu	scz
1:30427639:A:G	rs56335113		1	30427639	3	A	G	0.3101	1.58707e-08	-0.0123999	0.00219394	0.902232	rs2015244	ENSG00000270927	49435	intergenic	19.8	5	ASSET Szoutlier	1.58707e-08	0.364604	1.97389e-09	cogiq,edu	scz
1:30428943:A:T	rs2015244	rs2015244	1	30428943	3	A	T	0.3022	3.18526e-09	-0.0130369	0.00220152	1	rs2015244	ENSG00000270927	50739	intergenic	4.042	5	ASSET ALL	3.18526e-09	0.158572	8.46432e-10	cogiq,edu	scz
1:30428943:A:T	rs2015244	rs2015244	1	30428943	3	A	T	0.3022	3.18526e-09	-0.0130369	0.00220152	1	rs2015244	ENSG00000270927	50739	intergenic	4.042	5	ASSET Szoutlier	3.18526e-09	0.158572	8.46432e-10	cogiq,edu	scz
1:30429958:C:T	rs12740833		1	30429958	3	T	C	0.2972	8.87833e-08	-0.0118429	0.00221433	0.963581	rs2015244	ENSG00000270927	51754	intergenic	0.462	7	ASSET ALL	8.87833e-08	0.165371	2.65189e-08	cogiq,edu	scz
1:30429958:C:T	rs12740833		1	30429958	3	T	C	0.2972	8.87833e-08	-0.0118429	0.00221433	0.963581	rs2015244	ENSG00000270927	51754	intergenic	0.462	7	ASSET Szoutlier	8.87833e-08	0.165371	2.65189e-08	cogiq,edu	scz
1:30430366:G:T	rs267700		1	30430366	3	T	G	0.2982	8.41501e-08	-0.011581	0.00216143	0.968687	rs2015244	ENSG00000270927	52162	intergenic	3.375	7	ASSET ALL	8.41501e-08	0.171856	2.41193e-08	cogiq,edu	scz
1:30430366:G:T	rs267700		1	30430366	3	T	G	0.2982	8.41501e-08	-0.011581	0.00216143	0.968687	rs2015244	ENSG00000270927	52162	intergenic	3.375	7	ASSET Szoutlier	8.41501e-08	0.171856	2.41193e-08	cogiq,edu	scz
1:30431560:A:G	rs1009080		1	30431560	3	A	G	0.3052	4.66879e-09	0.0125646	0.00214465	0.984456	rs2015244	ENSG00000270927	53356	intergenic	2.44	NA	ASSET ALL	4.66879e-09	1.51649e-09	0.13195	scz	cogiq,edu
1:30431560:A:G	rs1009080		1	30431560	3	A	G	0.3052	4.66879e-09	0.0125646	0.00214465	0.984456	rs2015244	ENSG00000270927	53356	intergenic	2.44	NA	ASSET Szoutlier	4.66879e-09	1.51649e-09	0.13195	scz	cogiq,edu
1:30432219:C:T	rs4949526		1	30432219	3	T	C	0.3042	4.59369e-09	-0.0125752	0.00214548	0.979231	rs2015244	ENSG00000270927	54015	intergenic	0.219	4	ASSET ALL	4.59369e-09	0.123168	1.59732e-09	cogiq,edu	scz
1:30432219:C:T	rs4949526		1	30432219	3	T	C	0.3042	4.59369e-09	-0.0125752	0.00214548	0.979231	rs2015244	ENSG00000270927	54015	intergenic	0.219	4	ASSET Szoutlier	4.59369e-09	0.123168	1.59732e-09	cogiq,edu	scz
1:30433405:A:G	rs267698		1	30433405	3	A	G	0.2992	1.14926e-07	-0.0115799	0.00218432	0.953194	rs2015244	RP11-111I12.1	53394	intergenic	1.71	NA	ASSET ALL	1.14926e-07	0.250729	2.29489e-08	cogiq,edu	scz
1:30433405:A:G	rs267698		1	30433405	3	A	G	0.2992	1.14926e-07	-0.0115799	0.00218432	0.953194	rs2015244	RP11-111I12.1	53394	intergenic	1.71	NA	ASSET Szoutlier	1.14926e-07	0.250729	2.29489e-08	cogiq,edu	scz
1:30433886:C:G	rs6679167		1	30433886	3	C	G	0.3062	5.36554e-09	-0.0128248	0.00219775	0.979487	rs2015244	RP11-111I12.1	52913	intergenic	0.222	5	ASSET ALL	5.36554e-09	0.160543	1.44139e-09	cogiq,edu	scz
1:30433886:C:G	rs6679167		1	30433886	3	C	G	0.3062	5.36554e-09	-0.0128248	0.00219775	0.979487	rs2015244	RP11-111I12.1	52913	intergenic	0.222	5	ASSET Szoutlier	5.36554e-09	0.160543	1.44139e-09	cogiq,edu	scz
1:30433951:C:T	rs1498232		1	30433951	3	T	C	0.3072	1.15851e-08	-0.012521	0.00219447	0.974403	rs2015244	RP11-111I12.1	52848	intergenic	12.8	NA	ASSET ALL	1.15851e-08	0.164391	3.14868e-09	cogiq,edu	scz
1:30433951:C:T	rs1498232		1	30433951	3	T	C	0.3072	1.15851e-08	-0.012521	0.00219447	0.974403	rs2015244	RP11-111I12.1	52848	intergenic	12.8	NA	ASSET Szoutlier	1.15851e-08	0.164391	3.14868e-09	cogiq,edu	scz
1:30434937:A:G	rs12044736		1	30434937	3	A	G	0.336	8.82632e-09	-0.012285	0.00213583	0.838947	rs2015244	RP11-111I12.1	51862	intergenic	7.906	5	ASSET ALL	8.82632e-09	0.0435358	8.94439e-09	cogiq,edu	scz
1:30434937:A:G	rs12044736		1	30434937	3	A	G	0.336	8.82632e-09	-0.012285	0.00213583	0.838947	rs2015244	RP11-111I12.1	51862	intergenic	7.906	5	ASSET Szoutlier	8.82632e-09	0.0435358	8.94439e-09	cogiq,edu	scz
1:30436000:A:G	rs2008141		1	30436000	3	A	G	0.2982	1.30151e-08	-0.0125419	0.0022058	0.948408	rs2015244	RP11-111I12.1	50799	intergenic	0.21	NA	ASSET ALL	1.30151e-08	0.137338	4.25727e-09	cogiq,edu	scz
1:30436000:A:G	rs2008141		1	30436000	3	A	G	0.2982	NA	NA	NA	0.615169	rs6694545	RP11-111I12.1	50799	intergenic	0.21	NA	ASSET DISCORDANT	NA	NA	NA	NA	NA
1:30436000:A:G	rs2008141		1	30436000	3	A	G	0.2982	1.30151e-08	-0.0125419	0.0022058	0.948408	rs2015244	RP11-111I12.1	50799	intergenic	0.21	NA	ASSET Szoutlier	1.30151e-08	0.137338	4.25727e-09	cogiq,edu	scz
1:30437118:A:T	rs267703		1	30437118	3	A	T	0.2386	8.73374e-07	0.0116304	0.00236476	0.957135	rs6694545	RP11-111I12.1	49681	intergenic	5.426	5	ASSET ALL	8.73374e-07	6.30207e-08	0.777177	scz	edu
1:30437118:A:T	rs267703		1	30437118	3	A	T	0.2386	8.73374e-07	0.0116304	0.00236476	0.957135	rs6694545	RP11-111I12.1	49681	intergenic	5.426	5	ASSET DISCORDANT	8.73374e-07	6.30207e-08	0.777177	scz	edu
1:30437118:A:T	rs267703		1	30437118	3	A	T	0.2386	8.73374e-07	0.0116304	0.00236476	0.957135	rs6694545	RP11-111I12.1	49681	intergenic	5.426	5	ASSET Szoutlier	8.73374e-07	6.30207e-08	0.777177	scz	edu
1:30437268:A:G	rs6694545		1	30437268	3	A	G	0.2386	4.24825e-09	-0.0138422	0.00235643	1	rs6694545	RP11-111I12.1	49531	intergenic	3.011	5	ASSET ALL	4.24825e-09	0.757322	2.3941e-10	edu	scz
1:30437268:A:G	rs6694545		1	30437268	3	A	G	0.2386	4.24825e-09	-0.0138422	0.00235643	1	rs6694545	RP11-111I12.1	49531	intergenic	3.011	5	ASSET DISCORDANT	4.24825e-09	0.757322	2.3941e-10	edu	scz
1:30437268:A:G	rs6694545		1	30437268	3	A	G	0.2386	4.24825e-09	-0.0138422	0.00235643	1	rs6694545	RP11-111I12.1	49531	intergenic	3.011	5	ASSET Szoutlier	4.24825e-09	0.757322	2.3941e-10	edu	scz
1:30438197:A:G	rs4949240		1	30438197	3	A	G	0.2952	4.90766e-06	0.0101041	0.00221159	0.698426	rs6694545	RP11-111I12.1	48602	intergenic	1.773	5	ASSET ALL	4.90766e-06	3.20323e-07	0.957732	scz	edu
1:30438197:A:G	rs4949240		1	30438197	3	A	G	0.2952	4.90766e-06	0.0101041	0.00221159	0.698426	rs6694545	RP11-111I12.1	48602	intergenic	1.773	5	ASSET DISCORDANT	4.90766e-06	3.20323e-07	0.957732	scz	edu
1:30438197:A:G	rs4949240		1	30438197	3	A	G	0.2952	4.90766e-06	0.0101041	0.00221159	0.698426	rs6694545	RP11-111I12.1	48602	intergenic	1.773	5	ASSET Szoutlier	4.90766e-06	3.20323e-07	0.957732	scz	edu
1:30438360:G:T	rs10914691		1	30438360	3	T	G	0.2932	4.28902e-06	0.0101	0.00219716	0.688734	rs6694545	RP11-111I12.1	48439	intergenic	1.061	7	ASSET ALL	4.28902e-06	4.28902e-06	1	scz	NA
1:30438360:G:T	rs10914691		1	30438360	3	G	T	0.2932	NA	NA	NA	0.688734	rs6694545	RP11-111I12.1	48439	intergenic	1.061	7	ASSET DISCORDANT	NA	NA	NA	NA	NA
1:30438360:G:T	rs10914691		1	30438360	3	G	T	0.2932	NA	NA	NA	0.688734	rs6694545	RP11-111I12.1	48439	intergenic	1.061	7	ASSET Szoutlier	NA	NA	NA	NA	NA
1:30438738:C:T	rs10798942		1	30438738	3	T	C	0.2952	5.00025e-06	0.00997536	0.00218529	0.698426	rs6694545	RP11-111I12.1	48061	intergenic	1.174	5	ASSET ALL	5.00025e-06	3.18036e-07	0.984043	scz	edu
1:30438738:C:T	rs10798942		1	30438738	3	T	C	0.2952	5.00025e-06	0.00997536	0.00218529	0.698426	rs6694545	RP11-111I12.1	48061	intergenic	1.174	5	ASSET DISCORDANT	5.00025e-06	3.18036e-07	0.984043	scz	edu
1:30438738:C:T	rs10798942		1	30438738	3	T	C	0.2952	5.00025e-06	0.00997536	0.00218529	0.698426	rs6694545	RP11-111I12.1	48061	intergenic	1.174	5	ASSET Szoutlier	5.00025e-06	3.18036e-07	0.984043	scz	edu
1:30439524:A:G	rs904301		1	30439524	3	A	G	0.2952	5.2219e-06	-0.0100746	0.00221144	0.698426	rs6694545	RP11-111I12.1	47275	intergenic	4.329	NA	ASSET ALL	5.2219e-06	0.971282	3.37476e-07	edu	scz
1:30439524:A:G	rs904301		1	30439524	3	A	G	0.2952	5.2219e-06	-0.0100746	0.00221144	0.698426	rs6694545	RP11-111I12.1	47275	intergenic	4.329	NA	ASSET DISCORDANT	5.2219e-06	0.971282	3.37476e-07	edu	scz
1:30439524:A:G	rs904301		1	30439524	3	A	G	0.2952	5.2219e-06	-0.0100746	0.00221144	0.698426	rs6694545	RP11-111I12.1	47275	intergenic	4.329	NA	ASSET Szoutlier	5.2219e-06	0.971282	3.37476e-07	edu	scz
1:30439905:A:T	rs1874783		1	30439905	3	A	T	0.2932	1.22868e-05	-0.00965652	0.0022085	0.688734	rs6694545	RP11-111I12.1	46894	intergenic	1.728	5	ASSET ALL	1.22868e-05	0.909238	8.99921e-07	edu	scz
1:30439905:A:T	rs1874783		1	30439905	3	A	T	0.2932	1.22868e-05	-0.00965652	0.0022085	0.688734	rs6694545	RP11-111I12.1	46894	intergenic	1.728	5	ASSET DISCORDANT	1.22868e-05	0.909238	8.99921e-07	edu	scz
1:30439905:A:T	rs1874783		1	30439905	3	A	T	0.2932	1.22868e-05	-0.00965652	0.0022085	0.688734	rs6694545	RP11-111I12.1	46894	intergenic	1.728	5	ASSET Szoutlier	1.22868e-05	0.909238	8.99921e-07	edu	scz
1:30439988:A:G	rs368407		1	30439988	3	A	G	0.2932	1.96461e-05	-0.00939136	0.00219996	0.688734	rs6694545	RP11-111I12.1	46811	intergenic	3.526	NA	ASSET ALL	1.96461e-05	0.893403	1.51524e-06	edu	scz
1:30439988:A:G	rs368407		1	30439988	3	A	G	0.2932	1.96461e-05	-0.00939136	0.00219996	0.688734	rs6694545	RP11-111I12.1	46811	intergenic	3.526	NA	ASSET DISCORDANT	1.96461e-05	0.893403	1.51524e-06	edu	scz
1:30439988:A:G	rs368407		1	30439988	3	A	G	0.2932	1.96461e-05	-0.00939136	0.00219996	0.688734	rs6694545	RP11-111I12.1	46811	intergenic	3.526	NA	ASSET Szoutlier	1.96461e-05	0.893403	1.51524e-06	edu	scz
1:30442165:A:C	rs10798946		1	30442165	3	A	C	0.2952	5.75099e-06	-0.0100347	0.00221255	0.698426	rs6694545	RP11-111I12.1	44634	intergenic	16.9	7	ASSET ALL	5.75099e-06	0.936237	3.88091e-07	edu	scz
1:30442165:A:C	rs10798946		1	30442165	3	A	C	0.2952	5.75099e-06	-0.0100347	0.00221255	0.698426	rs6694545	RP11-111I12.1	44634	intergenic	16.9	7	ASSET DISCORDANT	5.75099e-06	0.936237	3.88091e-07	edu	scz
1:30442165:A:C	rs10798946		1	30442165	3	A	C	0.2952	5.75099e-06	-0.0100347	0.00221255	0.698426	rs6694545	RP11-111I12.1	44634	intergenic	16.9	7	ASSET Szoutlier	5.75099e-06	0.936237	3.88091e-07	edu	scz
1:30443374:A:AT	rs35798202		1	30443374	3	A	AT	0.2932	NA	NA	NA	0.688734	rs6694545	RP11-111I12.1	43425	intergenic	0.072	NA	ASSET DISCORDANT	NA	NA	NA	NA	NA
1:30443380:C:T	rs267713		1	30443380	3	C	T	0.2932	NA	NA	NA	0.688734	rs6694545	RP11-111I12.1	43419	intergenic	2.135	NA	ASSET ALL	NA	NA	NA	NA	NA
1:30443380:C:T	rs267713		1	30443380	3	C	T	0.2932	NA	NA	NA	0.688734	rs6694545	RP11-111I12.1	43419	intergenic	2.135	NA	ASSET DISCORDANT	NA	NA	NA	NA	NA
1:30443380:C:T	rs267713		1	30443380	3	C	T	0.2932	NA	NA	NA	0.688734	rs6694545	RP11-111I12.1	43419	intergenic	2.135	NA	ASSET Szoutlier	NA	NA	NA	NA	NA
1:30444484:A:G	rs267711		1	30444484	3	A	G	0.2932	4.8844e-05	-0.00882065	0.00217199	0.688734	rs6694545	RP11-111I12.1	42315	intergenic	1.81	NA	ASSET ALL	4.8844e-05	0.974472	3.7041e-06	edu	scz
1:30444484:A:G	rs267711		1	30444484	3	A	G	0.2932	4.8844e-05	-0.00882065	0.00217199	0.688734	rs6694545	RP11-111I12.1	42315	intergenic	1.81	NA	ASSET DISCORDANT	4.8844e-05	0.974472	3.7041e-06	edu	scz
1:30444484:A:G	rs267711		1	30444484	3	A	G	0.2932	4.8844e-05	-0.00882065	0.00217199	0.688734	rs6694545	RP11-111I12.1	42315	intergenic	1.81	NA	ASSET Szoutlier	4.8844e-05	0.974472	3.7041e-06	edu	scz
1:30444754:A:G	rs267710		1	30444754	3	A	G	0.2992	5.02226e-05	-0.00900331	0.00222052	0.675117	rs6694545	RP11-111I12.1	42045	intergenic	1.451	NA	ASSET ALL	5.02226e-05	0.908445	4.09455e-06	edu	scz
1:30444754:A:G	rs267710		1	30444754	3	A	G	0.2992	5.02226e-05	-0.00900331	0.00222052	0.675117	rs6694545	RP11-111I12.1	42045	intergenic	1.451	NA	ASSET DISCORDANT	5.02226e-05	0.908445	4.09455e-06	edu	scz
1:30444754:A:G	rs267710		1	30444754	3	A	G	0.2992	5.02226e-05	-0.00900331	0.00222052	0.675117	rs6694545	RP11-111I12.1	42045	intergenic	1.451	NA	ASSET Szoutlier	5.02226e-05	0.908445	4.09455e-06	edu	scz
1:30445050:C:T	rs10753284		1	30445050	3	T	C	0.2962	9.90743e-06	-0.00953853	0.00215844	0.695063	rs6694545	RP11-111I12.1	41749	intergenic	1.894	5	ASSET ALL	9.90743e-06	0.910823	7.13435e-07	edu	scz
1:30445050:C:T	rs10753284		1	30445050	3	T	C	0.2962	9.90743e-06	-0.00953853	0.00215844	0.695063	rs6694545	RP11-111I12.1	41749	intergenic	1.894	5	ASSET DISCORDANT	9.90743e-06	0.910823	7.13435e-07	edu	scz
1:30445050:C:T	rs10753284		1	30445050	3	T	C	0.2962	9.90743e-06	-0.00953853	0.00215844	0.695063	rs6694545	RP11-111I12.1	41749	intergenic	1.894	5	ASSET Szoutlier	9.90743e-06	0.910823	7.13435e-07	edu	scz
1:30445631:A:G	rs267708		1	30445631	3	A	G	0.2942	8.42052e-05	-0.00853792	0.00217133	0.685368	rs6694545	RP11-111I12.1	41168	intergenic	2.207	NA	ASSET ALL	8.42052e-05	0.984841	6.6061e-06	edu	scz
1:30445631:A:G	rs267708		1	30445631	3	A	G	0.2942	8.42052e-05	-0.00853792	0.00217133	0.685368	rs6694545	RP11-111I12.1	41168	intergenic	2.207	NA	ASSET DISCORDANT	8.42052e-05	0.984841	6.6061e-06	edu	scz
1:30445631:A:G	rs267708		1	30445631	3	A	G	0.2942	8.42052e-05	-0.00853792	0.00217133	0.685368	rs6694545	RP11-111I12.1	41168	intergenic	2.207	NA	ASSET Szoutlier	8.42052e-05	0.984841	6.6061e-06	edu	scz
1:30445991:C:T	rs1498231		1	30445991	3	T	C	0.2972	6.87143e-06	0.00994964	0.0022122	0.685576	rs6694545	RP11-111I12.1	40808	intergenic	4.46	NA	ASSET ALL	6.87143e-06	5.09372e-07	0.862651	scz	edu
1:30445991:C:T	rs1498231		1	30445991	3	T	C	0.2972	6.87143e-06	0.00994964	0.0022122	0.685576	rs6694545	RP11-111I12.1	40808	intergenic	4.46	NA	ASSET DISCORDANT	6.87143e-06	5.09372e-07	0.862651	scz	edu
1:30445991:C:T	rs1498231		1	30445991	3	T	C	0.2972	6.87143e-06	0.00994964	0.0022122	0.685576	rs6694545	RP11-111I12.1	40808	intergenic	4.46	NA	ASSET Szoutlier	6.87143e-06	5.09372e-07	0.862651	scz	edu
1:30446084:A:G	rs1498230		1	30446084	3	A	G	0.2972	3.11928e-06	-0.01007	0.00215965	0.685576	rs6694545	RP11-111I12.1	40715	intergenic	4.326	NA	ASSET ALL	3.11928e-06	0.883132	2.14324e-07	edu	scz
1:30446084:A:G	rs1498230		1	30446084	3	A	G	0.2972	3.11928e-06	-0.01007	0.00215965	0.685576	rs6694545	RP11-111I12.1	40715	intergenic	4.326	NA	ASSET DISCORDANT	3.11928e-06	0.883132	2.14324e-07	edu	scz
1:30446084:A:G	rs1498230		1	30446084	3	A	G	0.2972	3.11928e-06	-0.01007	0.00215965	0.685576	rs6694545	RP11-111I12.1	40715	intergenic	4.326	NA	ASSET Szoutlier	3.11928e-06	0.883132	2.14324e-07	edu	scz
1:30447761:A:G	rs4949527		1	30447761	3	A	G	0.2972	2.16817e-06	0.0102254	0.00215858	0.685576	rs6694545	RP11-111I12.1	39038	intergenic	5.116	6	ASSET ALL	2.16817e-06	1.43756e-07	0.894193	scz	edu
1:30447761:A:G	rs4949527		1	30447761	3	A	G	0.2972	2.16817e-06	0.0102254	0.00215858	0.685576	rs6694545	RP11-111I12.1	39038	intergenic	5.116	6	ASSET DISCORDANT	2.16817e-06	1.43756e-07	0.894193	scz	edu
1:30447761:A:G	rs4949527		1	30447761	3	A	G	0.2972	2.16817e-06	0.0102254	0.00215858	0.685576	rs6694545	RP11-111I12.1	39038	intergenic	5.116	6	ASSET Szoutlier	2.16817e-06	1.43756e-07	0.894193	scz	edu
1:30448217:C:T	rs12025200		1	30448217	3	T	C	0.2962	3.44849e-06	-0.0102715	0.00221268	0.695063	rs6694545	RP11-111I12.1	38582	intergenic	4.457	4	ASSET ALL	3.44849e-06	0.88629	2.3764e-07	edu	scz
1:30448217:C:T	rs12025200		1	30448217	3	T	C	0.2962	3.44849e-06	-0.0102715	0.00221268	0.695063	rs6694545	RP11-111I12.1	38582	intergenic	4.457	4	ASSET DISCORDANT	3.44849e-06	0.88629	2.3764e-07	edu	scz
1:30448217:C:T	rs12025200		1	30448217	3	T	C	0.2962	3.44849e-06	-0.0102715	0.00221268	0.695063	rs6694545	RP11-111I12.1	38582	intergenic	4.457	4	ASSET Szoutlier	3.44849e-06	0.88629	2.3764e-07	edu	scz
1:30449951:C:T	rs10798955		1	30449951	3	T	C	0.2972	1.88769e-06	-0.0102886	0.00215915	0.685576	rs6694545	RP11-111I12.1	36848	intergenic	6.778	7	ASSET ALL	1.88769e-06	0.939419	1.18103e-07	edu	scz
1:30449951:C:T	rs10798955		1	30449951	3	T	C	0.2972	1.88769e-06	-0.0102886	0.00215915	0.685576	rs6694545	RP11-111I12.1	36848	intergenic	6.778	7	ASSET DISCORDANT	1.88769e-06	0.939419	1.18103e-07	edu	scz
1:30449951:C:T	rs10798955		1	30449951	3	T	C	0.2972	1.88769e-06	-0.0102886	0.00215915	0.685576	rs6694545	RP11-111I12.1	36848	intergenic	6.778	7	ASSET Szoutlier	1.88769e-06	0.939419	1.18103e-07	edu	scz
1:30449982:A:G	rs10914733		1	30449982	3	A	G	0.2972	6.47817e-06	0.0097406	0.00215971	0.685576	rs6694545	RP11-111I12.1	36817	intergenic	5.008	6	ASSET ALL	6.47817e-06	4.52605e-07	0.911616	scz	edu
1:30449982:A:G	rs10914733		1	30449982	3	A	G	0.2972	6.47817e-06	0.0097406	0.00215971	0.685576	rs6694545	RP11-111I12.1	36817	intergenic	5.008	6	ASSET DISCORDANT	6.47817e-06	4.52605e-07	0.911616	scz	edu
1:30449982:A:G	rs10914733		1	30449982	3	A	G	0.2972	6.47817e-06	0.0097406	0.00215971	0.685576	rs6694545	RP11-111I12.1	36817	intergenic	5.008	6	ASSET Szoutlier	6.47817e-06	4.52605e-07	0.911616	scz	edu
1:30450466:A:G	rs1603722		1	30450466	3	A	G	0.2972	2.64147e-06	0.010141	0.00215909	0.685576	rs6694545	RP11-111I12.1	36333	intergenic	2.031	NA	ASSET ALL	2.64147e-06	1.80695e-07	0.87761	scz	edu
1:30450466:A:G	rs1603722		1	30450466	3	A	G	0.2972	2.64147e-06	0.010141	0.00215909	0.685576	rs6694545	RP11-111I12.1	36333	intergenic	NA	NA	ASSET DISCORDANT	2.64147e-06	1.80695e-07	0.87761	scz	edu
1:30450466:A:G	rs1603722		1	30450466	3	A	G	0.2972	2.64147e-06	0.010141	0.00215909	0.685576	rs6694545	RP11-111I12.1	36333	intergenic	2.031	NA	ASSET Szoutlier	2.64147e-06	1.80695e-07	0.87761	scz	edu
1:30450865:G:T	rs7416977		1	30450865	3	T	G	0.2972	8.08472e-06	0.00987183	0.00221196	0.685576	rs6694545	RP11-111I12.1	35934	intergenic	2.853	6	ASSET ALL	8.08472e-06	5.84669e-07	0.894193	scz	edu
1:30450865:G:T	rs7416977		1	30450865	3	T	G	0.2972	8.08472e-06	0.00987183	0.00221196	0.685576	rs6694545	RP11-111I12.1	35934	intergenic	2.853	6	ASSET DISCORDANT	8.08472e-06	5.84669e-07	0.894193	scz	edu
1:30450865:G:T	rs7416977		1	30450865	3	T	G	0.2972	8.08472e-06	0.00987183	0.00221196	0.685576	rs6694545	RP11-111I12.1	35934	intergenic	2.853	6	ASSET Szoutlier	8.08472e-06	5.84669e-07	0.894193	scz	edu
1:30450984:C:T	rs1498229		1	30450984	3	T	C	0.2972	7.6945e-06	0.00989558	0.00221204	0.685576	rs6694545	RP11-111I12.1	35815	intergenic	5.832	NA	ASSET ALL	7.6945e-06	5.54553e-07	0.894193	scz	edu
1:30450984:C:T	rs1498229		1	30450984	3	T	C	0.2972	7.6945e-06	0.00989558	0.00221204	0.685576	rs6694545	RP11-111I12.1	35815	intergenic	5.832	NA	ASSET DISCORDANT	7.6945e-06	5.54553e-07	0.894193	scz	edu
1:30450984:C:T	rs1498229		1	30450984	3	T	C	0.2972	7.6945e-06	0.00989558	0.00221204	0.685576	rs6694545	RP11-111I12.1	35815	intergenic	5.832	NA	ASSET Szoutlier	7.6945e-06	5.54553e-07	0.894193	scz	edu
1:30451357:A:C	rs4949528		1	30451357	3	A	C	0.2972	2.10049e-06	-0.0103623	0.00218453	0.685576	rs6694545	RP11-111I12.1	35442	intergenic	1.356	7	ASSET ALL	2.10049e-06	0.927493	1.34e-07	edu	scz
1:30451357:A:C	rs4949528		1	30451357	3	A	C	0.2972	2.10049e-06	-0.0103623	0.00218453	0.685576	rs6694545	RP11-111I12.1	35442	intergenic	1.356	7	ASSET DISCORDANT	2.10049e-06	0.927493	1.34e-07	edu	scz
1:30451357:A:C	rs4949528		1	30451357	3	A	C	0.2972	2.10049e-06	-0.0103623	0.00218453	0.685576	rs6694545	RP11-111I12.1	35442	intergenic	1.356	7	ASSET Szoutlier	2.10049e-06	0.927493	1.34e-07	edu	scz
1:30451485:C:T	rs2133119		1	30451485	3	T	C	0.2972	3.25576e-06	0.0101727	0.0021858	0.685576	rs6694545	RP11-111I12.1	35314	intergenic	2.295	NA	ASSET ALL	3.25576e-06	2.23125e-07	0.88787	scz	edu
1:30451485:C:T	rs2133119		1	30451485	3	T	C	0.2972	3.25576e-06	0.0101727	0.0021858	0.685576	rs6694545	RP11-111I12.1	35314	intergenic	2.295	NA	ASSET DISCORDANT	3.25576e-06	2.23125e-07	0.88787	scz	edu
1:30451485:C:T	rs2133119		1	30451485	3	T	C	0.2972	3.25576e-06	0.0101727	0.0021858	0.685576	rs6694545	RP11-111I12.1	35314	intergenic	2.295	NA	ASSET Szoutlier	3.25576e-06	2.23125e-07	0.88787	scz	edu
1:30452402:A:C	rs12561838		1	30452402	3	A	C	0.2972	6.81201e-06	0.00995298	0.00221203	0.685576	rs6694545	RP11-111I12.1	34397	intergenic	2.011	6	ASSET ALL	6.81201e-06	4.97407e-07	0.875245	scz	edu
1:30452402:A:C	rs12561838		1	30452402	3	A	C	0.2972	6.81201e-06	0.00995298	0.00221203	0.685576	rs6694545	RP11-111I12.1	34397	intergenic	2.011	6	ASSET DISCORDANT	6.81201e-06	4.97407e-07	0.875245	scz	edu
1:30452402:A:C	rs12561838		1	30452402	3	A	C	0.2972	6.81201e-06	0.00995298	0.00221203	0.685576	rs6694545	RP11-111I12.1	34397	intergenic	2.011	6	ASSET Szoutlier	6.81201e-06	4.97407e-07	0.875245	scz	edu
1:30453616:G:T	rs267684		1	30453616	3	T	G	0.2942	6.6631e-05	0.0088725	0.00222479	0.685368	rs6694545	RP11-111I12.1	33183	intergenic	0.37	7	ASSET ALL	6.6631e-05	5.30738e-06	0.951359	scz	edu
1:30453616:G:T	rs267684		1	30453616	3	T	G	0.2942	6.6631e-05	0.0088725	0.00222479	0.685368	rs6694545	RP11-111I12.1	33183	intergenic	0.37	7	ASSET DISCORDANT	6.6631e-05	5.30738e-06	0.951359	scz	edu
1:30453616:G:T	rs267684		1	30453616	3	T	G	0.2942	6.6631e-05	0.0088725	0.00222479	0.685368	rs6694545	RP11-111I12.1	33183	intergenic	0.37	7	ASSET Szoutlier	6.6631e-05	5.30738e-06	0.951359	scz	edu
1:30453759:A:G	rs267685		1	30453759	3	A	G	0.2942	7.10174e-05	0.00883713	0.00222438	0.685368	rs6694545	RP11-111I12.1	33040	intergenic	14.07	5	ASSET ALL	7.10174e-05	5.77836e-06	0.936237	scz	edu
1:30453759:A:G	rs267685		1	30453759	3	A	G	0.2942	7.10174e-05	0.00883713	0.00222438	0.685368	rs6694545	RP11-111I12.1	33040	intergenic	14.07	5	ASSET DISCORDANT	7.10174e-05	5.77836e-06	0.936237	scz	edu
1:30453759:A:G	rs267685		1	30453759	3	A	G	0.2942	7.10174e-05	0.00883713	0.00222438	0.685368	rs6694545	RP11-111I12.1	33040	intergenic	14.07	5	ASSET Szoutlier	7.10174e-05	5.77836e-06	0.936237	scz	edu
1:30453800:C:T	rs267686		1	30453800	3	T	C	0.2942	6.86139e-05	-0.00885641	0.00222465	0.685368	rs6694545	RP11-111I12.1	32999	intergenic	0.103	5	ASSET ALL	6.86139e-05	0.940215	5.54344e-06	edu	scz
1:30453800:C:T	rs267686		1	30453800	3	T	C	0.2942	6.86139e-05	-0.00885641	0.00222465	0.685368	rs6694545	RP11-111I12.1	32999	intergenic	0.103	5	ASSET DISCORDANT	6.86139e-05	0.940215	5.54344e-06	edu	scz
1:30453800:C:T	rs267686		1	30453800	3	T	C	0.2942	6.86139e-05	-0.00885641	0.00222465	0.685368	rs6694545	RP11-111I12.1	32999	intergenic	0.103	5	ASSET Szoutlier	6.86139e-05	0.940215	5.54344e-06	edu	scz
1:30455452:C:T	rs1985013		1	30455452	3	T	C	0.2962	8.58631e-06	-0.00973574	0.0021878	0.695063	rs6694545	RP11-111I12.1	31347	intergenic	1.577	NA	ASSET ALL	8.58631e-06	0.882343	6.31913e-07	edu	scz
1:30455452:C:T	rs1985013		1	30455452	3	T	C	0.2962	8.58631e-06	-0.00973574	0.0021878	0.695063	rs6694545	RP11-111I12.1	31347	intergenic	1.577	NA	ASSET DISCORDANT	8.58631e-06	0.882343	6.31913e-07	edu	scz
1:30455452:C:T	rs1985013		1	30455452	3	T	C	0.2962	8.58631e-06	-0.00973574	0.0021878	0.695063	rs6694545	RP11-111I12.1	31347	intergenic	1.577	NA	ASSET Szoutlier	8.58631e-06	0.882343	6.31913e-07	edu	scz
1:30456483:A:G	rs10798964		1	30456483	3	A	G	0.2962	6.90188e-06	-0.00984029	0.00218834	0.695063	rs6694545	RP11-111I12.1	30316	intergenic	1.163	5	ASSET ALL	6.90188e-06	0.913996	4.83034e-07	edu	scz
1:30456483:A:G	rs10798964		1	30456483	3	A	G	0.2962	6.90188e-06	-0.00984029	0.00218834	0.695063	rs6694545	RP11-111I12.1	30316	intergenic	1.163	5	ASSET DISCORDANT	6.90188e-06	0.913996	4.83034e-07	edu	scz
1:30456483:A:G	rs10798964		1	30456483	3	A	G	0.2962	6.90188e-06	-0.00984029	0.00218834	0.695063	rs6694545	RP11-111I12.1	30316	intergenic	1.163	5	ASSET Szoutlier	6.90188e-06	0.913996	4.83034e-07	edu	scz
1:30456801:G:GGTCC	rs113193855		1	30456801	3	G	GGTCC	0.2962	NA	NA	NA	0.695063	rs6694545	RP11-111I12.1	29998	intergenic	2.35	NA	ASSET DISCORDANT	NA	NA	NA	NA	NA
1:30457877:G:T	rs4949530		1	30457877	3	T	G	0.2962	2.3812e-06	-0.0104672	0.00221854	0.695063	rs6694545	RP11-111I12.1	28922	intergenic	3.165	5	ASSET ALL	2.3812e-06	0.824314	1.72282e-07	edu	scz
1:30457877:G:T	rs4949530		1	30457877	3	T	G	0.2962	2.3812e-06	-0.0104672	0.00221854	0.695063	rs6694545	RP11-111I12.1	28922	intergenic	3.165	5	ASSET DISCORDANT	2.3812e-06	0.824314	1.72282e-07	edu	scz
1:30457877:G:T	rs4949530		1	30457877	3	T	G	0.2962	2.3812e-06	-0.0104672	0.00221854	0.695063	rs6694545	RP11-111I12.1	28922	intergenic	3.165	5	ASSET Szoutlier	2.3812e-06	0.824314	1.72282e-07	edu	scz
1:30458366:A:G	rs1814749		1	30458366	3	A	G	0.2972	9.05577e-06	0.00982655	0.0022139	0.685576	rs6694545	RP11-111I12.1	28433	intergenic	0.58	NA	ASSET ALL	9.05577e-06	6.70736e-07	0.879976	scz	edu
1:30458366:A:G	rs1814749		1	30458366	3	A	G	0.2972	9.05577e-06	0.00982655	0.0022139	0.685576	rs6694545	RP11-111I12.1	28433	intergenic	0.58	NA	ASSET DISCORDANT	9.05577e-06	6.70736e-07	0.879976	scz	edu
1:30458366:A:G	rs1814749		1	30458366	3	A	G	0.2972	9.05577e-06	0.00982655	0.0022139	0.685576	rs6694545	RP11-111I12.1	28433	intergenic	0.58	NA	ASSET Szoutlier	9.05577e-06	6.70736e-07	0.879976	scz	edu
1:30458536:C:T	rs2014104		1	30458536	3	T	C	0.2972	8.94647e-06	0.00983455	0.0022144	0.685576	rs6694545	RP11-111I12.1	28263	intergenic	2.723	NA	ASSET ALL	8.94647e-06	6.70485e-07	0.868944	scz	edu
1:30458536:C:T	rs2014104		1	30458536	3	T	C	0.2972	8.94647e-06	0.00983455	0.0022144	0.685576	rs6694545	RP11-111I12.1	28263	intergenic	2.723	NA	ASSET DISCORDANT	8.94647e-06	6.70485e-07	0.868944	scz	edu
1:30458536:C:T	rs2014104		1	30458536	3	T	C	0.2972	8.94647e-06	0.00983455	0.0022144	0.685576	rs6694545	RP11-111I12.1	28263	intergenic	2.723	NA	ASSET Szoutlier	8.94647e-06	6.70485e-07	0.868944	scz	edu
1:30459026:C:G	rs904299		1	30459026	3	C	G	0.2972	9.01687e-06	-0.00983046	0.00221432	0.685576	rs6694545	RP11-111I12.1	27773	intergenic	0.003	5	ASSET ALL	9.01687e-06	0.876821	6.70056e-07	edu	scz
1:30459026:C:G	rs904299		1	30459026	3	C	G	0.2972	9.01687e-06	-0.00983046	0.00221432	0.685576	rs6694545	RP11-111I12.1	27773	intergenic	0.003	5	ASSET DISCORDANT	9.01687e-06	0.876821	6.70056e-07	edu	scz
1:30459026:C:G	rs904299		1	30459026	3	C	G	0.2972	9.01687e-06	-0.00983046	0.00221432	0.685576	rs6694545	RP11-111I12.1	27773	intergenic	0.003	5	ASSET Szoutlier	9.01687e-06	0.876821	6.70056e-07	edu	scz
1:30459412:C:T	rs904300		1	30459412	3	T	C	0.2962	7.96245e-06	-0.00966285	0.00216355	0.678691	rs6694545	RP11-111I12.1	27387	intergenic	2.293	7	ASSET ALL	7.96245e-06	0.866583	5.93548e-07	edu	scz
1:30459412:C:T	rs904300		1	30459412	3	T	C	0.2962	7.96245e-06	-0.00966285	0.00216355	0.678691	rs6694545	RP11-111I12.1	27387	intergenic	2.293	7	ASSET DISCORDANT	7.96245e-06	0.866583	5.93548e-07	edu	scz
1:30459412:C:T	rs904300		1	30459412	3	T	C	0.2962	7.96245e-06	-0.00966285	0.00216355	0.678691	rs6694545	RP11-111I12.1	27387	intergenic	2.293	7	ASSET Szoutlier	7.96245e-06	0.866583	5.93548e-07	edu	scz
1:41843440:A:G	rs11209970	rs11209970	1	41843440	4	A	G	0.3131	1.46233e-08	0.0124349	0.00219468	1	rs11209970	FOXO6	0	intronic	16.82	5	ASSET ALL	1.46233e-08	1.25375e-07	0.00526862	cogiq,edu	scz
1:41843440:A:G	rs11209970	rs11209970	1	41843440	4	A	G	0.3131	1.46233e-08	0.0124349	0.00219468	1	rs11209970	FOXO6	0	intronic	16.82	5	ASSET Szoutlier	1.46233e-08	1.25375e-07	0.00526862	cogiq,edu	scz
1:41843617:A:C	rs59830893		1	41843617	4	A	C	0.3111	2.76758e-08	-0.0121771	0.00219189	0.990799	rs11209970	FOXO6	0	intronic	3.061	4	ASSET ALL	2.76758e-08	0.0055545	2.32079e-07	scz	cogiq,edu
1:41843617:A:C	rs59830893		1	41843617	4	A	C	0.3111	2.76758e-08	-0.0121771	0.00219189	0.990799	rs11209970	FOXO6	0	intronic	3.061	4	ASSET Szoutlier	2.76758e-08	0.0055545	2.32079e-07	scz	cogiq,edu
1:41844293:A:G	rs11209971		1	41844293	4	A	G	0.3131	1.53606e-08	-0.0121157	0.00214153	1	rs11209970	FOXO6	0	intronic	0.655	5	ASSET ALL	1.53606e-08	0.00486931	1.42828e-07	scz	cogiq,edu
1:41844293:A:G	rs11209971		1	41844293	4	A	G	0.3131	1.53606e-08	-0.0121157	0.00214153	1	rs11209970	FOXO6	0	intronic	0.655	5	ASSET Szoutlier	1.53606e-08	0.00486931	1.42828e-07	scz	cogiq,edu
1:43949718:C:T	rs2992038		1	43949718	5	T	C	0.3867	7.01657e-07	0.0102983	0.00207589	0.600769	rs2782653	HYI-AS1	27052	intergenic	1.704	NA	ASSET ALL	7.01657e-07	7.01657e-07	1	edu,scz	NA
1:43949718:C:T	rs2992038		1	43949718	5	T	C	0.3867	7.01657e-07	0.0102983	0.00207589	0.600769	rs2782653	HYI-AS1	27052	intergenic	1.704	NA	ASSET CONCORDANT	7.01657e-07	7.01657e-07	1	edu,scz	NA
1:43949810:A:G	rs2992037		1	43949810	5	A	G	0.339	4.89393e-08	0.0116741	0.00214002	0.725392	rs2782653	HYI-AS1	27144	intergenic	0.403	NA	ASSET ALL	4.89393e-08	4.89393e-08	1	edu,scz	NA
1:43949810:A:G	rs2992037		1	43949810	5	A	G	0.339	4.89393e-08	0.0116741	0.00214002	0.725392	rs2782653	HYI-AS1	27144	intergenic	0.403	NA	ASSET CONCORDANT	4.89393e-08	4.89393e-08	1	edu,scz	NA
1:43950265:C:G	rs2782653		1	43950265	5	C	G	0.2942	1.10737e-08	0.0126194	0.00220874	1	rs2782653	HYI-AS1	27599	intergenic	11.87	5	ASSET ALL	1.10737e-08	1.10737e-08	1	edu,scz	NA
1:43950265:C:G	rs2782653		1	43950265	5	C	G	0.2942	1.10737e-08	0.0126194	0.00220874	1	rs2782653	HYI-AS1	27599	intergenic	11.87	5	ASSET CONCORDANT	1.10737e-08	1.10737e-08	1	edu,scz	NA
1:43970297:A:G	rs2842192		1	43970297	5	A	G	0.3062	8.46079e-09	-0.0127388	0.00221198	0.622743	rs2494995	HYI-AS1	47631	intergenic	0.437	NA	ASSET ALL	8.46079e-09	1	8.46079e-09	NA	cogiq,edu,scz
1:43970297:A:G	rs2842192		1	43970297	5	A	G	0.3062	8.46079e-09	-0.0127388	0.00221198	0.622743	rs2494995	HYI-AS1	47631	intergenic	0.437	NA	ASSET CONCORDANT	8.46079e-09	1	8.46079e-09	NA	cogiq,edu,scz
1:43974091:A:G	rs34898652		1	43974091	5	A	G	0.3628	6.96603e-11	0.0136115	0.00208722	1	rs34898652	HYI-AS1	51425	intergenic	4.765	5	ASSET ALL	6.96603e-11	6.96603e-11	1	cogiq,edu,scz	NA
1:43974091:A:G	rs34898652		1	43974091	5	A	G	0.3628	6.96603e-11	0.0136115	0.00208722	1	rs34898652	HYI-AS1	51425	intergenic	4.765	5	ASSET CONCORDANT	6.96603e-11	6.96603e-11	1	cogiq,edu,scz	NA
1:43974764:G:T	rs882464		1	43974764	5	T	G	0.3082	5.66104e-09	0.0125625	0.00215611	0.623909	rs2494995	HYI-AS1	52098	intergenic	2.947	5	ASSET ALL	5.66104e-09	5.66104e-09	1	cogiq,edu,scz	NA
1:43974764:G:T	rs882464		1	43974764	5	T	G	0.3082	5.66104e-09	0.0125625	0.00215611	0.623909	rs2494995	HYI-AS1	52098	intergenic	2.947	5	ASSET CONCORDANT	5.66104e-09	5.66104e-09	1	cogiq,edu,scz	NA
1:43976157:A:G	rs2819341		1	43976157	5	A	G	0.3091	5.05614e-09	-0.0126038	0.00215623	0.622551	rs2494995	HYI-AS1	53491	intergenic	1.013	NA	ASSET ALL	5.05614e-09	1	5.05614e-09	NA	cogiq,edu,scz
1:43976157:A:G	rs2819341		1	43976157	5	A	G	0.3091	5.05614e-09	-0.0126038	0.00215623	0.622551	rs2494995	HYI-AS1	53491	intergenic	1.013	NA	ASSET CONCORDANT	5.05614e-09	1	5.05614e-09	NA	cogiq,edu,scz
1:43976621:C:G	rs10789434		1	43976621	5	C	G	0.3091	6.81793e-09	0.0125591	0.0021671	0.622551	rs2494995	HYI-AS1	53955	intergenic	0.384	7	ASSET ALL	6.81793e-09	6.81793e-09	1	cogiq,edu,scz	NA
1:43976621:C:G	rs10789434		1	43976621	5	C	G	0.3091	6.81793e-09	0.0125591	0.0021671	0.622551	rs2494995	HYI-AS1	53955	intergenic	0.384	7	ASSET CONCORDANT	6.81793e-09	6.81793e-09	1	cogiq,edu,scz	NA
1:43982527:A:G	rs11210860		1	43982527	5	A	G	0.3579	1.80767e-10	0.0129944	0.00203775	0.977239	rs34898652	PTPRF	14020	intergenic	3.275	6	ASSET ALL	1.80767e-10	1.80767e-10	1	cogiq,edu,scz	NA
1:43982527:A:G	rs11210860		1	43982527	5	A	G	0.3579	1.80767e-10	0.0129944	0.00203775	0.977239	rs34898652	PTPRF	14020	intergenic	3.275	6	ASSET CONCORDANT	1.80767e-10	1.80767e-10	1	cogiq,edu,scz	NA
1:43983569:C:T	rs2152113		1	43983569	5	T	C	0.3588	2.63099e-10	0.0128733	0.00203721	0.981716	rs34898652	PTPRF	12978	intergenic	0.727	6	ASSET ALL	2.63099e-10	2.63099e-10	1	cogiq,edu,scz	NA
1:43983569:C:T	rs2152113		1	43983569	5	T	C	0.3588	2.63099e-10	0.0128733	0.00203721	0.981716	rs34898652	PTPRF	12978	intergenic	0.727	6	ASSET CONCORDANT	2.63099e-10	2.63099e-10	1	cogiq,edu,scz	NA
1:43989773:A:G	rs11577403		1	43989773	5	A	G	0.3569	1.89316e-10	0.0132166	0.00207489	0.972801	rs34898652	PTPRF	6774	intergenic	0.177	7	ASSET ALL	1.89316e-10	1.89316e-10	1	cogiq,edu,scz	NA
1:43989773:A:G	rs11577403		1	43989773	5	A	G	0.3569	1.89316e-10	0.0132166	0.00207489	0.972801	rs34898652	PTPRF	6774	intergenic	0.177	7	ASSET CONCORDANT	1.89316e-10	1.89316e-10	1	cogiq,edu,scz	NA
1:44002957:A:G	rs2819330		1	44002957	5	A	G	0.3181	5.91712e-09	-0.0126014	0.00216554	0.69292	rs2494995	PTPRF	0	intronic	16.8	5	ASSET ALL	5.91712e-09	1	5.91712e-09	NA	cogiq,edu,scz
1:44002957:A:G	rs2819330		1	44002957	5	A	G	0.3181	5.91712e-09	-0.0126014	0.00216554	0.69292	rs2494995	PTPRF	0	intronic	16.8	5	ASSET CONCORDANT	5.91712e-09	1	5.91712e-09	NA	cogiq,edu,scz
1:44006339:A:G	rs2782639		1	44006339	5	A	G	0.3201	7.01675e-10	0.0133474	0.00216478	0.694542	rs2494995	PTPRF	0	intronic	2.577	5	ASSET ALL	7.01675e-10	7.01675e-10	1	cogiq,edu,scz	NA
1:44006339:A:G	rs2782639		1	44006339	5	A	G	0.3201	7.01675e-10	0.0133474	0.00216478	0.694542	rs2494995	PTPRF	0	intronic	2.577	5	ASSET CONCORDANT	7.01675e-10	7.01675e-10	1	cogiq,edu,scz	NA
1:44007648:C:T	rs2842189		1	44007648	5	T	C	0.3559	1.89102e-10	0.0132917	0.00208663	0.856048	rs34898652	PTPRF	0	intronic	2.121	NA	ASSET ALL	1.89102e-10	1.89102e-10	1	cogiq,edu,scz	NA
1:44007648:C:T	rs2842189		1	44007648	5	T	C	0.3559	1.89102e-10	0.0132917	0.00208663	0.856048	rs34898652	PTPRF	0	intronic	2.121	NA	ASSET CONCORDANT	1.89102e-10	1.89102e-10	1	cogiq,edu,scz	NA
1:44009033:C:T	rs2782640		1	44009033	5	T	C	0.3618	1.05855e-09	-0.0124612	0.00204272	0.856966	rs34898652	PTPRF	0	intronic	5.981	5	ASSET ALL	1.05855e-09	1	1.05855e-09	NA	edu,scz
1:44009033:C:T	rs2782640		1	44009033	5	T	C	0.3618	1.05855e-09	-0.0124612	0.00204272	0.856966	rs34898652	PTPRF	0	intronic	5.981	5	ASSET CONCORDANT	1.05855e-09	1	1.05855e-09	NA	edu,scz
1:44011737:A:G	rs951740		1	44011737	5	A	G	0.3658	1.11271e-09	-0.0127461	0.00209216	0.849611	rs34898652	PTPRF	0	intronic	14.11	NA	ASSET ALL	1.11271e-09	1	1.11271e-09	NA	cogiq,edu,scz
1:44011737:A:G	rs951740		1	44011737	5	A	G	0.3658	1.11271e-09	-0.0127461	0.00209216	0.849611	rs34898652	PTPRF	0	intronic	14.11	NA	ASSET CONCORDANT	1.11271e-09	1	1.11271e-09	NA	cogiq,edu,scz
1:44012923:C:T	rs1889588		1	44012923	5	T	C	0.3111	4.22865e-10	-0.0137474	0.00220123	0.749182	rs2494995	PTPRF	0	intronic	12.11	5	ASSET ALL	4.22865e-10	1	4.22865e-10	NA	cogiq,edu
1:44012923:C:T	rs1889588		1	44012923	5	T	C	0.3111	NA	NA	NA	0.749182	rs2494995	PTPRF	0	intronic	12.11	5	ASSET CONCORDANT	NA	NA	NA	NA	NA
1:44013355:A:G	rs2782641		1	44013355	5	A	G	0.3708	1.79093e-09	-0.0122647	0.00203878	0.822089	rs34898652	PTPRF	0	intronic	17.53	5	ASSET ALL	1.79093e-09	1	1.79093e-09	NA	edu,scz
1:44013355:A:G	rs2782641		1	44013355	5	A	G	0.3708	1.79093e-09	-0.0122647	0.00203878	0.822089	rs34898652	PTPRF	0	intronic	17.53	5	ASSET CONCORDANT	1.79093e-09	1	1.79093e-09	NA	edu,scz
1:44014280:C:T	rs2842188		1	44014280	5	T	C	0.3489	1.40019e-09	0.0124064	0.0020488	0.801876	rs34898652	PTPRF	0	intronic	0.066	NA	ASSET ALL	1.40019e-09	1.40019e-09	1	edu,scz	NA
1:44014280:C:T	rs2842188		1	44014280	5	T	C	0.3489	1.40019e-09	0.0124064	0.0020488	0.801876	rs34898652	PTPRF	0	intronic	0.066	NA	ASSET CONCORDANT	1.40019e-09	1.40019e-09	1	edu,scz	NA
1:44014573:A:T	rs2819333		1	44014573	5	A	T	0.3549	1.22474e-09	0.0124431	0.00204759	0.818869	rs34898652	PTPRF	0	intronic	0.548	5	ASSET ALL	1.22474e-09	1.22474e-09	1	edu,scz	NA
1:44014573:A:T	rs2819333		1	44014573	5	A	T	0.3549	1.22474e-09	0.0124431	0.00204759	0.818869	rs34898652	PTPRF	0	intronic	0.548	5	ASSET CONCORDANT	1.22474e-09	1.22474e-09	1	edu,scz	NA
1:44014735:C:T	rs2819334		1	44014735	5	T	C	0.3588	1.15733e-09	-0.0124616	0.00204756	0.836891	rs34898652	PTPRF	0	intronic	3.512	5	ASSET ALL	1.15733e-09	1	1.15733e-09	NA	edu,scz
1:44014735:C:T	rs2819334		1	44014735	5	T	C	0.3588	1.15733e-09	-0.0124616	0.00204756	0.836891	rs34898652	PTPRF	0	intronic	3.512	5	ASSET CONCORDANT	1.15733e-09	1	1.15733e-09	NA	edu,scz
1:44014825:A:G	rs2819335		1	44014825	5	A	G	0.3509	1.39629e-09	0.0127068	0.00209825	0.802965	rs34898652	PTPRF	0	intronic	2.401	5	ASSET ALL	1.39629e-09	1.39629e-09	1	edu,scz	NA
1:44014825:A:G	rs2819335		1	44014825	5	A	G	0.3509	1.39629e-09	0.0127068	0.00209825	0.802965	rs34898652	PTPRF	0	intronic	2.401	5	ASSET CONCORDANT	1.39629e-09	1.39629e-09	1	edu,scz	NA
1:44014949:C:T	rs2842187		1	44014949	5	T	C	0.3499	5.63293e-10	0.012703	0.00204874	0.806502	rs34898652	PTPRF	0	intronic	2.415	NA	ASSET ALL	5.63293e-10	5.63293e-10	1	edu,scz	NA
1:44014949:C:T	rs2842187		1	44014949	5	T	C	0.3499	5.63293e-10	0.012703	0.00204874	0.806502	rs34898652	PTPRF	0	intronic	2.415	NA	ASSET CONCORDANT	5.63293e-10	5.63293e-10	1	edu,scz	NA
1:44015809:C:T	rs2819336		1	44015809	5	T	C	0.3449	1.02693e-10	0.0136546	0.00211275	0.793577	rs34898652	PTPRF	0	intronic	3.271	4	ASSET ALL	1.02693e-10	1.02693e-10	1	edu,scz	NA
1:44015809:C:T	rs2819336		1	44015809	5	T	C	0.3449	1.02693e-10	0.0136546	0.00211275	0.793577	rs34898652	PTPRF	0	intronic	3.271	4	ASSET CONCORDANT	1.02693e-10	1.02693e-10	1	edu,scz	NA
1:44016015:A:G	rs11580258		1	44016015	5	A	G	0.3499	2.337e-10	0.0132951	0.00209788	0.806502	rs34898652	PTPRF	0	intronic	1.811	4	ASSET ALL	2.337e-10	2.337e-10	1	cogiq,edu,scz	NA
1:44016015:A:G	rs11580258		1	44016015	5	A	G	0.3499	2.337e-10	0.0132951	0.00209788	0.806502	rs34898652	PTPRF	0	intronic	1.811	4	ASSET CONCORDANT	2.337e-10	2.337e-10	1	cogiq,edu,scz	NA
1:44018604:G:T	rs2819339		1	44018604	5	T	G	0.2555	4.09314e-09	-0.0135925	0.0023115	0.994574	rs2494995	PTPRF	0	intronic	15.55	4	ASSET ALL	4.09314e-09	1	4.09314e-09	NA	cogiq,edu,scz
1:44018604:G:T	rs2819339		1	44018604	5	T	G	0.2555	4.09314e-09	-0.0135925	0.0023115	0.994574	rs2494995	PTPRF	0	intronic	15.55	4	ASSET CONCORDANT	4.09314e-09	1	4.09314e-09	NA	cogiq,edu,scz
1:44019731:C:T	rs2842185		1	44019731	5	T	C	0.3499	7.16374e-10	-0.012625	0.00204871	0.806502	rs34898652	PTPRF	0	intronic	4	NA	ASSET ALL	7.16374e-10	1	7.16374e-10	NA	edu,scz
1:44019731:C:T	rs2842185		1	44019731	5	T	C	0.3499	7.16374e-10	-0.012625	0.00204871	0.806502	rs34898652	PTPRF	0	intronic	4	NA	ASSET CONCORDANT	7.16374e-10	1	7.16374e-10	NA	edu,scz
1:44020394:C:T	rs2842183		1	44020394	5	T	C	0.2565	1.23857e-09	0.0144137	0.00237257	1	rs2494995	PTPRF	0	intronic	0.768	NA	ASSET ALL	1.23857e-09	1.23857e-09	1	cogiq,edu,scz	NA
1:44020394:C:T	rs2842183		1	44020394	5	T	C	0.2565	1.23857e-09	0.0144137	0.00237257	1	rs2494995	PTPRF	0	intronic	0.768	NA	ASSET CONCORDANT	1.23857e-09	1.23857e-09	1	cogiq,edu,scz	NA
1:44020528:C:T	rs2842181		1	44020528	5	T	C	0.2565	NA	NA	NA	1	rs2494995	PTPRF	0	intronic	0.168	NA	ASSET ALL	NA	NA	NA	NA	NA
1:44020528:C:T	rs2842181		1	44020528	5	T	C	0.2565	NA	NA	NA	1	rs2494995	PTPRF	0	intronic	0.168	NA	ASSET CONCORDANT	NA	NA	NA	NA	NA
1:44021456:C:G	rs10890253		1	44021456	5	C	G	0.2565	9.18105e-10	-0.0145017	0.00236839	1	rs2494995	PTPRF	0	intronic	18.12	6	ASSET ALL	9.18105e-10	1	9.18105e-10	NA	cogiq,edu,scz
1:44021456:C:G	rs10890253		1	44021456	5	C	G	0.2565	9.18105e-10	-0.0145017	0.00236839	1	rs2494995	PTPRF	0	intronic	18.12	6	ASSET CONCORDANT	9.18105e-10	1	9.18105e-10	NA	cogiq,edu,scz
1:44022027:A:G	rs2842178		1	44022027	5	A	G	0.3499	1.2186e-09	0.012645	0.00208053	0.806502	rs34898652	PTPRF	0	intronic	1.645	NA	ASSET ALL	1.2186e-09	1.2186e-09	1	edu,scz	NA
1:44022027:A:G	rs2842178		1	44022027	5	A	G	0.3499	1.2186e-09	0.012645	0.00208053	0.806502	rs34898652	PTPRF	0	intronic	1.645	NA	ASSET CONCORDANT	1.2186e-09	1.2186e-09	1	edu,scz	NA
1:44022303:A:C	rs2494995		1	44022303	5	A	C	0.2565	2.15832e-10	0.015039	0.00236848	1	rs2494995	PTPRF	0	intronic	9.361	NA	ASSET ALL	2.15832e-10	2.15832e-10	1	cogiq,edu,scz	NA
1:44022303:A:C	rs2494995		1	44022303	5	A	C	0.2565	2.15832e-10	0.015039	0.00236848	1	rs2494995	PTPRF	0	intronic	9.361	NA	ASSET CONCORDANT	2.15832e-10	2.15832e-10	1	cogiq,edu,scz	NA
1:44022534:C:T	rs2842176		1	44022534	5	T	C	0.2565	8.42316e-10	-0.0145589	0.00237241	1	rs2494995	PTPRF	0	intronic	2.951	NA	ASSET ALL	8.42316e-10	1	8.42316e-10	NA	cogiq,edu,scz
1:44022534:C:T	rs2842176		1	44022534	5	T	C	0.2565	8.42316e-10	-0.0145589	0.00237241	1	rs2494995	PTPRF	0	intronic	2.951	NA	ASSET CONCORDANT	8.42316e-10	1	8.42316e-10	NA	cogiq,edu,scz
1:44023615:A:G	rs2842175		1	44023615	5	A	G	0.2555	5.66729e-10	-0.0147051	0.00237201	0.994574	rs2494995	PTPRF	0	intronic	5.924	NA	ASSET ALL	5.66729e-10	1	5.66729e-10	NA	cogiq,edu,scz
1:44023615:A:G	rs2842175		1	44023615	5	A	G	0.2555	5.66729e-10	-0.0147051	0.00237201	0.994574	rs2494995	PTPRF	0	intronic	5.924	NA	ASSET CONCORDANT	5.66729e-10	1	5.66729e-10	NA	cogiq,edu,scz
1:44024484:A:G	rs11580074		1	44024484	5	A	G	0.2555	4.43945e-09	-0.0135386	0.00230761	0.994574	rs2494995	PTPRF	0	intronic	1.367	3a	ASSET ALL	4.43945e-09	1	4.43945e-09	NA	cogiq,edu,scz
1:44024484:A:G	rs11580074		1	44024484	5	A	G	0.2555	4.43945e-09	-0.0135386	0.00230761	0.994574	rs2494995	PTPRF	0	intronic	1.367	3a	ASSET CONCORDANT	4.43945e-09	1	4.43945e-09	NA	cogiq,edu,scz
1:44026040:A:G	rs11210869		1	44026040	5	A	G	0.3499	3.78799e-10	-0.0128263	0.00204811	0.806502	rs34898652	PTPRF	0	intronic	0.488	5	ASSET ALL	3.78799e-10	1	3.78799e-10	NA	edu,scz
1:44026040:A:G	rs11210869		1	44026040	5	A	G	0.3499	3.78799e-10	-0.0128263	0.00204811	0.806502	rs34898652	PTPRF	0	intronic	0.488	5	ASSET CONCORDANT	3.78799e-10	1	3.78799e-10	NA	edu,scz
1:44026053:G:T	rs10789435		1	44026053	5	T	G	0.2594	8.91741e-10	-0.0145312	0.0023714	0.973725	rs2494995	PTPRF	0	intronic	0.789	5	ASSET ALL	8.91741e-10	1	8.91741e-10	NA	cogiq,edu,scz
1:44026053:G:T	rs10789435		1	44026053	5	T	G	0.2594	8.91741e-10	-0.0145312	0.0023714	0.973725	rs2494995	PTPRF	0	intronic	0.789	5	ASSET CONCORDANT	8.91741e-10	1	8.91741e-10	NA	cogiq,edu,scz
1:44026089:C:T	rs3000761		1	44026089	5	T	C	0.2594	5.57761e-10	-0.0146862	0.00236801	0.973725	rs2494995	PTPRF	0	intronic	3.167	5	ASSET ALL	5.57761e-10	1	5.57761e-10	NA	cogiq,edu,scz
1:44026089:C:T	rs3000761		1	44026089	5	T	C	0.2594	5.57761e-10	-0.0146862	0.00236801	0.973725	rs2494995	PTPRF	0	intronic	3.167	5	ASSET CONCORDANT	5.57761e-10	1	5.57761e-10	NA	cogiq,edu,scz
1:44026180:A:C	rs68191270		1	44026180	5	A	C	0.2594	6.85114e-10	-0.0146014	0.00236671	0.973725	rs2494995	PTPRF	0	intronic	1.38	5	ASSET ALL	6.85114e-10	1	6.85114e-10	NA	cogiq,edu,scz
1:44026180:A:C	rs68191270		1	44026180	5	A	C	0.2594	6.85114e-10	-0.0146014	0.00236671	0.973725	rs2494995	PTPRF	0	intronic	1.38	5	ASSET CONCORDANT	6.85114e-10	1	6.85114e-10	NA	cogiq,edu,scz
1:44026656:C:G	rs12076635		1	44026656	5	C	G	0.2604	4.63633e-10	0.0147747	0.00237118	0.979089	rs2494995	PTPRF	0	intronic	2.095	5	ASSET ALL	4.63633e-10	4.63633e-10	1	cogiq,edu,scz	NA
1:44026656:C:G	rs12076635		1	44026656	5	C	G	0.2604	4.63633e-10	0.0147747	0.00237118	0.979089	rs2494995	PTPRF	0	intronic	2.095	5	ASSET CONCORDANT	4.63633e-10	4.63633e-10	1	cogiq,edu,scz	NA
1:44028913:A:G	rs61769611		1	44028913	5	A	G	0.3499	2.77645e-10	0.0132446	0.00209873	0.806502	rs34898652	PTPRF	0	intronic	1.999	5	ASSET ALL	2.77645e-10	2.77645e-10	1	cogiq,edu,scz	NA
1:44028913:A:G	rs61769611		1	44028913	5	A	G	0.3499	2.77645e-10	0.0132446	0.00209873	0.806502	rs34898652	PTPRF	0	intronic	1.999	5	ASSET CONCORDANT	2.77645e-10	2.77645e-10	1	cogiq,edu,scz	NA
1:44028962:A:G	rs2842194		1	44028962	5	A	G	0.2575	1.91267e-09	-0.0141753	0.00236056	0.941745	rs2494995	PTPRF	0	intronic	9.865	NA	ASSET ALL	1.91267e-09	1	1.91267e-09	NA	cogiq,edu,scz
1:44028962:A:G	rs2842194		1	44028962	5	A	G	0.2575	1.91267e-09	-0.0141753	0.00236056	0.941745	rs2494995	PTPRF	0	intronic	9.865	NA	ASSET CONCORDANT	1.91267e-09	1	1.91267e-09	NA	cogiq,edu,scz
1:44029353:C:G	rs11210871		1	44029353	5	C	G	0.331	7.80848e-10	-0.0130969	0.00213001	0.856926	rs11210887	PTPRF	0	intronic	0.139	5	ASSET ALL	7.80848e-10	1	7.80848e-10	NA	edu,scz
1:44029353:C:G	rs11210871		1	44029353	5	C	G	0.331	7.80848e-10	-0.0130969	0.00213001	0.856926	rs11210887	PTPRF	0	intronic	0.139	5	ASSET CONCORDANT	7.80848e-10	1	7.80848e-10	NA	edu,scz
1:44031493:A:G	rs10890255		1	44031493	5	A	G	0.2565	9.72828e-09	-0.0134949	0.00235292	0.936101	rs2494995	PTPRF	0	intronic	3.884	4	ASSET ALL	9.72828e-09	1	9.72828e-09	NA	cogiq,edu,scz
1:44031493:A:G	rs10890255		1	44031493	5	A	G	0.2565	9.72828e-09	-0.0134949	0.00235292	0.936101	rs2494995	PTPRF	0	intronic	3.884	4	ASSET CONCORDANT	9.72828e-09	1	9.72828e-09	NA	cogiq,edu,scz
1:44031657:C:T	rs2478978		1	44031657	5	T	C	0.2575	1.90543e-09	-0.0141775	0.00236069	0.941745	rs2494995	PTPRF	0	intronic	7.758	2b	ASSET ALL	1.90543e-09	1	1.90543e-09	NA	cogiq,edu,scz
1:44031657:C:T	rs2478978		1	44031657	5	T	C	0.2575	1.90543e-09	-0.0141775	0.00236069	0.941745	rs2494995	PTPRF	0	intronic	7.758	2b	ASSET CONCORDANT	1.90543e-09	1	1.90543e-09	NA	cogiq,edu,scz
1:44031793:C:G	rs11586016		1	44031793	5	C	G	0.3549	3.29893e-10	0.0131507	0.00209271	0.818869	rs34898652	PTPRF	0	intronic	5.506	4	ASSET ALL	3.29893e-10	3.29893e-10	1	cogiq,edu,scz	NA
1:44031793:C:G	rs11586016		1	44031793	5	C	G	0.3549	3.29893e-10	0.0131507	0.00209271	0.818869	rs34898652	PTPRF	0	intronic	5.506	4	ASSET CONCORDANT	3.29893e-10	3.29893e-10	1	cogiq,edu,scz	NA
1:44033768:A:C	rs12089622		1	44033768	5	A	C	0.2584	1.67598e-05	0.00946246	0.00219843	0.947005	rs2494995	PTPRF	0	intronic	3.833	5	ASSET ALL	1.67598e-05	1.67598e-05	1	edu,scz	NA
1:44033768:A:C	rs12089622		1	44033768	5	A	C	0.2584	1.67598e-05	0.00946246	0.00219843	0.947005	rs2494995	PTPRF	0	intronic	3.833	5	ASSET CONCORDANT	1.67598e-05	1.67598e-05	1	edu,scz	NA
1:44034901:A:C	rs4660736		1	44034901	5	A	C	0.3668	NA	NA	NA	0.772454	rs673253	PTPRF	0	intronic	1.668	2b	ASSET ALL	NA	NA	NA	NA	NA
1:44034901:A:C	rs4660736		1	44034901	5	A	C	0.3668	NA	NA	NA	0.772454	rs673253	PTPRF	0	intronic	1.668	2b	ASSET CONCORDANT	NA	NA	NA	NA	NA
1:44035093:A:G	rs2842186		1	44035093	5	A	G	0.2545	9.85859e-09	0.0133173	0.00232286	0.90556	rs2494995	PTPRF	0	intronic	2.34	NA	ASSET ALL	9.85859e-09	9.85859e-09	1	edu,scz	NA
1:44035093:A:G	rs2842186		1	44035093	5	A	G	0.2545	9.85859e-09	0.0133173	0.00232286	0.90556	rs2494995	PTPRF	0	intronic	2.34	NA	ASSET CONCORDANT	9.85859e-09	9.85859e-09	1	edu,scz	NA
1:44035472:A:G	rs943513		1	44035472	5	A	G	0.3579	6.53412e-10	0.012913	0.00209051	0.79247	rs34898652	PTPRF	0	intronic	6.533	NA	ASSET ALL	6.53412e-10	6.53412e-10	1	cogiq,edu,scz	NA
1:44035472:A:G	rs943513		1	44035472	5	A	G	0.3579	6.53412e-10	0.012913	0.00209051	0.79247	rs34898652	PTPRF	0	intronic	6.533	NA	ASSET CONCORDANT	6.53412e-10	6.53412e-10	1	cogiq,edu,scz	NA
1:44036085:A:G	rs1887402		1	44036085	5	A	G	0.3539	7.92287e-10	0.0125496	0.00204176	0.776791	rs34898652	PTPRF	0	intronic	15.46	NA	ASSET ALL	7.92287e-10	7.92287e-10	1	edu,scz	NA
1:44036085:A:G	rs1887402		1	44036085	5	A	G	0.3539	7.92287e-10	0.0125496	0.00204176	0.776791	rs34898652	PTPRF	0	intronic	15.46	NA	ASSET CONCORDANT	7.92287e-10	7.92287e-10	1	edu,scz	NA
1:44037685:A:G	rs3001723		1	44037685	5	A	G	0.326	2.26327e-09	-0.0127443	0.00213198	0.903356	rs11210887	PTPRF	0	intronic	2.669	5	ASSET ALL	2.26327e-09	1	2.26327e-09	NA	cogiq,scz
1:44037685:A:G	rs3001723		1	44037685	5	A	G	0.326	2.26327e-09	-0.0127443	0.00213198	0.903356	rs11210887	PTPRF	0	intronic	2.669	5	ASSET CONCORDANT	2.26327e-09	1	2.26327e-09	NA	cogiq,scz
1:44039710:C:T	rs2819340		1	44039710	5	T	C	0.2465	1.12272e-09	-0.0145226	0.00238431	0.874629	rs2494995	PTPRF	0	intronic	1.663	5	ASSET ALL	1.12272e-09	1	1.12272e-09	NA	cogiq,edu
1:44039710:C:T	rs2819340		1	44039710	5	T	C	0.2465	NA	NA	NA	0.874629	rs2494995	PTPRF	0	intronic	1.663	5	ASSET CONCORDANT	NA	NA	NA	NA	NA
1:44039850:A:G	rs2842171		1	44039850	5	A	G	0.3569	5.80641e-10	-0.0129771	0.00209456	0.795746	rs34898652	PTPRF	0	intronic	4.918	5	ASSET ALL	5.80641e-10	1	5.80641e-10	NA	cogiq,edu,scz
1:44039850:A:G	rs2842171		1	44039850	5	A	G	0.3569	5.80641e-10	-0.0129771	0.00209456	0.795746	rs34898652	PTPRF	0	intronic	4.918	5	ASSET CONCORDANT	5.80641e-10	1	5.80641e-10	NA	cogiq,edu,scz
1:44040966:G:T	rs10789436		1	44040966	5	T	G	0.2475	5.36255e-09	-0.0136833	0.00234483	0.880197	rs2494995	PTPRF	0	intronic	3.04	2b	ASSET ALL	5.36255e-09	1	5.36255e-09	NA	edu,scz
1:44040966:G:T	rs10789436		1	44040966	5	T	G	0.2475	5.36255e-09	-0.0136833	0.00234483	0.880197	rs2494995	PTPRF	0	intronic	3.04	2b	ASSET CONCORDANT	5.36255e-09	1	5.36255e-09	NA	edu,scz
1:44042539:C:G	rs650729		1	44042539	5	C	G	0.2475	2.2794e-08	-0.013046	0.00233409	0.880197	rs2494995	PTPRF	0	intronic	6.392	5	ASSET ALL	2.2794e-08	1	2.2794e-08	NA	edu,scz
1:44042539:C:G	rs650729		1	44042539	5	C	G	0.2475	2.2794e-08	-0.013046	0.00233409	0.880197	rs2494995	PTPRF	0	intronic	6.392	5	ASSET CONCORDANT	2.2794e-08	1	2.2794e-08	NA	edu,scz
1:44043105:C:T	rs663618		1	44043105	5	T	C	0.2475	1.50685e-09	-0.0144923	0.00239795	0.880197	rs2494995	PTPRF	0	intronic	3.148	5	ASSET ALL	1.50685e-09	1	1.50685e-09	NA	cogiq,edu,scz
1:44043105:C:T	rs663618		1	44043105	5	T	C	0.2475	1.50685e-09	-0.0144923	0.00239795	0.880197	rs2494995	PTPRF	0	intronic	3.148	5	ASSET CONCORDANT	1.50685e-09	1	1.50685e-09	NA	cogiq,edu,scz
1:44043392:A:G	rs552638		1	44043392	5	A	G	0.3539	2.4027e-10	0.0132476	0.0020918	0.771613	rs673253	PTPRF	0	intronic	4.218	5	ASSET ALL	2.4027e-10	2.4027e-10	1	cogiq,edu,scz	NA
1:44043392:A:G	rs552638		1	44043392	5	A	G	0.3539	2.4027e-10	0.0132476	0.0020918	0.771613	rs673253	PTPRF	0	intronic	4.218	5	ASSET CONCORDANT	2.4027e-10	2.4027e-10	1	cogiq,edu,scz	NA
1:44045465:A:G	rs2004899		1	44045465	5	A	G	0.2485	2.03614e-09	-0.0140249	0.00233947	0.885114	rs2494995	PTPRF	0	intronic	4.636	7	ASSET ALL	2.03614e-09	1	2.03614e-09	NA	edu,scz
1:44045465:A:G	rs2004899		1	44045465	5	A	G	0.2485	2.03614e-09	-0.0140249	0.00233947	0.885114	rs2494995	PTPRF	0	intronic	4.636	7	ASSET CONCORDANT	2.03614e-09	1	2.03614e-09	NA	edu,scz
1:44045528:A:G	rs1808730		1	44045528	5	A	G	0.3579	1.19507e-10	0.0134678	0.00209129	0.791407	rs34898652	PTPRF	0	intronic	3.608	6	ASSET ALL	1.19507e-10	1.19507e-10	1	cogiq,edu,scz	NA
1:44045528:A:G	rs1808730		1	44045528	5	A	G	0.3579	1.19507e-10	0.0134678	0.00209129	0.791407	rs34898652	PTPRF	0	intronic	3.608	6	ASSET CONCORDANT	1.19507e-10	1.19507e-10	1	cogiq,edu,scz	NA
1:44049156:A:G	rs3791134		1	44049156	5	A	G	0.3579	2.54126e-10	0.0130709	0.00206671	0.791407	rs34898652	PTPRF	0	intronic	5.008	5	ASSET ALL	2.54126e-10	2.54126e-10	1	edu,scz	NA
1:44049156:A:G	rs3791134		1	44049156	5	A	G	0.3579	2.54126e-10	0.0130709	0.00206671	0.791407	rs34898652	PTPRF	0	intronic	5.008	5	ASSET CONCORDANT	2.54126e-10	2.54126e-10	1	edu,scz	NA
1:44049947:C:T	rs3791136		1	44049947	5	T	C	0.3549	2.4736e-10	0.0129217	0.00204179	0.7744	rs673253	PTPRF	0	intronic	0.132	5	ASSET ALL	2.4736e-10	2.4736e-10	1	edu,scz	NA
1:44049947:C:T	rs3791136		1	44049947	5	T	C	0.3549	2.4736e-10	0.0129217	0.00204179	0.7744	rs673253	PTPRF	0	intronic	0.132	5	ASSET CONCORDANT	2.4736e-10	2.4736e-10	1	edu,scz	NA
1:44050004:A:G	rs3791137		1	44050004	5	A	G	0.2485	4.60832e-09	0.0137134	0.00233987	0.885114	rs2494995	PTPRF	0	intronic	0.046	2b	ASSET ALL	4.60832e-09	4.60832e-09	1	edu,scz	NA
1:44050004:A:G	rs3791137		1	44050004	5	A	G	0.2485	4.60832e-09	0.0137134	0.00233987	0.885114	rs2494995	PTPRF	0	intronic	0.046	2b	ASSET CONCORDANT	4.60832e-09	4.60832e-09	1	edu,scz	NA
1:44050027:A:C	rs3791138		1	44050027	5	A	C	0.2485	6.96389e-10	-0.0147613	0.00239363	0.885114	rs2494995	PTPRF	0	intronic	0.003	4	ASSET ALL	6.96389e-10	1	6.96389e-10	NA	cogiq,edu,scz
1:44050027:A:C	rs3791138		1	44050027	5	A	C	0.2485	6.96389e-10	-0.0147613	0.00239363	0.885114	rs2494995	PTPRF	0	intronic	0.003	4	ASSET CONCORDANT	6.96389e-10	1	6.96389e-10	NA	cogiq,edu,scz
1:44050856:C:T	rs3828150		1	44050856	5	T	C	0.2475	6.55768e-09	-0.0135804	0.0023407	0.880197	rs2494995	PTPRF	0	intronic	0.074	5	ASSET ALL	6.55768e-09	1	6.55768e-09	NA	edu,scz
1:44050856:C:T	rs3828150		1	44050856	5	T	C	0.2475	6.55768e-09	-0.0135804	0.0023407	0.880197	rs2494995	PTPRF	0	intronic	0.074	5	ASSET CONCORDANT	6.55768e-09	1	6.55768e-09	NA	edu,scz
1:44051574:A:G	rs6698389		1	44051574	5	A	G	0.3529	3.12885e-10	-0.013161	0.00209162	0.784037	rs673253	PTPRF	0	intronic	5.433	5	ASSET ALL	3.12885e-10	1	3.12885e-10	NA	cogiq,edu,scz
1:44051574:A:G	rs6698389		1	44051574	5	A	G	0.3529	3.12885e-10	-0.013161	0.00209162	0.784037	rs673253	PTPRF	0	intronic	5.433	5	ASSET CONCORDANT	3.12885e-10	1	3.12885e-10	NA	cogiq,edu,scz
1:44051630:A:G	rs61769642		1	44051630	5	A	G	0.3569	3.53636e-10	0.0131219	0.00209174	0.787708	rs34898652	PTPRF	0	intronic	1.176	5	ASSET ALL	3.53636e-10	3.53636e-10	1	edu,scz	NA
1:44051630:A:G	rs61769642		1	44051630	5	A	G	0.3569	3.53636e-10	0.0131219	0.00209174	0.787708	rs34898652	PTPRF	0	intronic	1.176	5	ASSET CONCORDANT	3.53636e-10	3.53636e-10	1	edu,scz	NA
1:44051771:C:T	rs3791139		1	44051771	5	T	C	0.3579	1.39237e-10	-0.0134222	0.00209176	0.791407	rs34898652	PTPRF	0	intronic	4.733	5	ASSET ALL	1.39237e-10	1	1.39237e-10	NA	cogiq,edu,scz
1:44051771:C:T	rs3791139		1	44051771	5	T	C	0.3579	1.39237e-10	-0.0134222	0.00209176	0.791407	rs34898652	PTPRF	0	intronic	4.733	5	ASSET CONCORDANT	1.39237e-10	1	1.39237e-10	NA	cogiq,edu,scz
1:44051778:A:G	rs3791140		1	44051778	5	A	G	0.3529	2.3146e-10	0.0132684	0.00209318	0.784037	rs673253	PTPRF	0	intronic	1.958	5	ASSET ALL	2.3146e-10	2.3146e-10	1	edu,scz	NA
1:44051778:A:G	rs3791140		1	44051778	5	A	G	0.3529	2.3146e-10	0.0132684	0.00209318	0.784037	rs673253	PTPRF	0	intronic	1.958	5	ASSET CONCORDANT	2.3146e-10	2.3146e-10	1	edu,scz	NA
1:44051834:A:C	rs501299		1	44051834	5	A	C	0.3529	2.79622e-10	-0.0128875	0.0020425	0.784037	rs673253	PTPRF	0	intronic	0.26	5	ASSET ALL	2.79622e-10	1	2.79622e-10	NA	edu,scz
1:44051834:A:C	rs501299		1	44051834	5	A	C	0.3529	2.79622e-10	-0.0128875	0.0020425	0.784037	rs673253	PTPRF	0	intronic	0.26	5	ASSET CONCORDANT	2.79622e-10	1	2.79622e-10	NA	edu,scz
1:44052377:G:T	rs10890261		1	44052377	5	T	G	0.2485	1.98515e-09	-0.0143368	0.00238986	0.885114	rs2494995	PTPRF	0	intronic	5.969	5	ASSET ALL	1.98515e-09	1	1.98515e-09	NA	cogiq,edu,scz
1:44052377:G:T	rs10890261		1	44052377	5	T	G	0.2485	1.98515e-09	-0.0143368	0.00238986	0.885114	rs2494995	PTPRF	0	intronic	5.969	5	ASSET CONCORDANT	1.98515e-09	1	1.98515e-09	NA	cogiq,edu,scz
1:44054994:A:G	rs58097944		1	44054994	5	A	G	0.4334	1.31604e-09	0.0123338	0.00203346	1	rs58097944	PTPRF	0	intronic	1.91	5	ASSET ALL	1.31604e-09	1.31604e-09	1	cogiq,edu	NA
1:44057950:C:T	rs573350		1	44057950	5	T	C	0.2495	8.68098e-10	-0.0146986	0.00239706	0.879878	rs2494995	PTPRF	0	intronic	1.482	4	ASSET ALL	8.68098e-10	1	8.68098e-10	NA	cogiq,edu,scz
1:44057950:C:T	rs573350		1	44057950	5	T	C	0.2495	8.68098e-10	-0.0146986	0.00239706	0.879878	rs2494995	PTPRF	0	intronic	1.482	4	ASSET CONCORDANT	8.68098e-10	1	8.68098e-10	NA	cogiq,edu,scz
1:44058467:C:T	rs605709		1	44058467	5	T	C	0.3549	1.53573e-10	0.0130639	0.00204067	0.782015	rs673253	PTPRF	0	intronic	8.228	5	ASSET ALL	1.53573e-10	1.53573e-10	1	edu,scz	NA
1:44058467:C:T	rs605709		1	44058467	5	T	C	0.3549	1.53573e-10	0.0130639	0.00204067	0.782015	rs673253	PTPRF	0	intronic	8.228	5	ASSET CONCORDANT	1.53573e-10	1.53573e-10	1	edu,scz	NA
1:44059242:A:G	rs72673082		1	44059242	5	A	G	0.3539	2.22121e-10	0.0132653	0.00209059	0.78684	rs673253	PTPRF	0	intronic	5	5	ASSET ALL	2.22121e-10	2.22121e-10	1	cogiq,edu,scz	NA
1:44059242:A:G	rs72673082		1	44059242	5	A	G	0.3539	2.22121e-10	0.0132653	0.00209059	0.78684	rs673253	PTPRF	0	intronic	5	5	ASSET CONCORDANT	2.22121e-10	2.22121e-10	1	cogiq,edu,scz	NA
1:44060483:A:G	rs583040		1	44060483	5	A	G	0.3539	3.3226e-10	0.0131375	0.00209098	0.78684	rs673253	PTPRF	0	intronic	0.315	5	ASSET ALL	3.3226e-10	3.3226e-10	1	edu,scz	NA
1:44060483:A:G	rs583040		1	44060483	5	A	G	0.3539	3.3226e-10	0.0131375	0.00209098	0.78684	rs673253	PTPRF	0	intronic	0.315	5	ASSET CONCORDANT	3.3226e-10	3.3226e-10	1	edu,scz	NA
1:44061795:C:T	rs674725		1	44061795	5	T	C	0.2475	1.88095e-09	0.0144119	0.00239887	0.870067	rs2494995	PTPRF	0	intronic	2.913	5	ASSET ALL	1.88095e-09	1.88095e-09	1	cogiq,edu,scz	NA
1:44061795:C:T	rs674725		1	44061795	5	T	C	0.2475	1.88095e-09	0.0144119	0.00239887	0.870067	rs2494995	PTPRF	0	intronic	2.913	5	ASSET CONCORDANT	1.88095e-09	1.88095e-09	1	cogiq,edu,scz	NA
1:44062154:C:T	rs673253		1	44062154	5	T	C	0.4105	1.21839e-09	0.0121326	0.00199621	1	rs673253	PTPRF	0	intronic	5.138	NA	ASSET ALL	1.21839e-09	1.21839e-09	1	edu,scz	NA
1:44062154:C:T	rs673253		1	44062154	5	T	C	0.4105	1.21839e-09	0.0121326	0.00199621	1	rs673253	PTPRF	0	intronic	5.138	NA	ASSET CONCORDANT	1.21839e-09	1.21839e-09	1	edu,scz	NA
1:44062159:C:T	rs673242		1	44062159	5	T	C	0.3539	2.52167e-10	0.0132315	0.00209173	0.78684	rs673253	PTPRF	0	intronic	3.586	NA	ASSET ALL	2.52167e-10	2.52167e-10	1	cogiq,edu,scz	NA
1:44062159:C:T	rs673242		1	44062159	5	T	C	0.3539	2.52167e-10	0.0132315	0.00209173	0.78684	rs673253	PTPRF	0	intronic	3.586	NA	ASSET CONCORDANT	2.52167e-10	2.52167e-10	1	cogiq,edu,scz	NA
1:44065148:C:T	rs56175694		1	44065148	5	T	C	0.3539	5.18476e-10	0.0129899	0.00209062	0.78684	rs673253	PTPRF	0	intronic	6.505	5	ASSET ALL	5.18476e-10	5.18476e-10	1	edu,scz	NA
1:44065148:C:T	rs56175694		1	44065148	5	T	C	0.3539	5.18476e-10	0.0129899	0.00209062	0.78684	rs673253	PTPRF	0	intronic	6.505	5	ASSET CONCORDANT	5.18476e-10	5.18476e-10	1	edu,scz	NA
1:44066424:A:C	rs596522		1	44066424	5	A	C	0.3539	6.6481e-10	0.0128656	0.00208375	0.78684	rs673253	PTPRF	0	intronic	0.964	5	ASSET ALL	6.6481e-10	6.6481e-10	1	edu,scz	NA
1:44066424:A:C	rs596522		1	44066424	5	A	C	0.3539	6.6481e-10	0.0128656	0.00208375	0.78684	rs673253	PTPRF	0	intronic	0.964	5	ASSET CONCORDANT	6.6481e-10	6.6481e-10	1	edu,scz	NA
1:44070032:A:G	rs530373		1	44070032	5	A	G	0.3032	1.66771e-09	-0.01332	0.00220996	0.682433	rs2494995	PTPRF	0	intronic	0.066	4	ASSET ALL	1.66771e-09	1	1.66771e-09	NA	cogiq,edu,scz
1:44070032:A:G	rs530373		1	44070032	5	A	G	0.3032	1.66771e-09	-0.01332	0.00220996	0.682433	rs2494995	PTPRF	0	intronic	0.066	4	ASSET CONCORDANT	1.66771e-09	1	1.66771e-09	NA	cogiq,edu,scz
1:44070691:A:G	rs17371903		1	44070691	5	A	G	0.3519	1.36492e-09	-0.0123693	0.00204128	0.78055	rs673253	PTPRF	0	intronic	8.464	5	ASSET ALL	1.36492e-09	1	1.36492e-09	NA	edu,scz
1:44070691:A:G	rs17371903		1	44070691	5	A	G	0.3519	1.36492e-09	-0.0123693	0.00204128	0.78055	rs673253	PTPRF	0	intronic	8.464	5	ASSET CONCORDANT	1.36492e-09	1	1.36492e-09	NA	edu,scz
1:44071221:A:G	rs631248		1	44071221	5	A	G	0.2624	3.22317e-09	0.0137156	0.00231689	0.819079	rs2494995	PTPRF	0	exonic	10.84	5	ASSET ALL	3.22317e-09	3.22317e-09	1	edu,scz	NA
1:44071221:A:G	rs631248		1	44071221	5	A	G	0.2624	3.22317e-09	0.0137156	0.00231689	0.819079	rs2494995	PTPRF	0	exonic	10.84	5	ASSET CONCORDANT	3.22317e-09	3.22317e-09	1	edu,scz	NA
1:44072420:A:G	rs539096		1	44072420	5	A	G	0.2575	2.49884e-08	-0.0129349	0.00232085	0.803339	rs2494995	PTPRF	0	intronic	7.185	3a	ASSET ALL	2.49884e-08	1	2.49884e-08	NA	edu,scz
1:44072420:A:G	rs539096		1	44072420	5	A	G	0.2575	2.49884e-08	-0.0129349	0.00232085	0.803339	rs2494995	PTPRF	0	intronic	7.185	3a	ASSET CONCORDANT	2.49884e-08	1	2.49884e-08	NA	edu,scz
1:44075505:C:G	rs519669		1	44075505	5	C	G	0.2575	1.77284e-09	0.0142602	0.00236985	0.812922	rs2494995	PTPRF	0	intronic	1.967	5	ASSET ALL	1.77284e-09	1.77284e-09	1	cogiq,edu	NA
1:44075505:C:G	rs519669		1	44075505	5	G	C	0.2575	NA	NA	NA	0.812922	rs2494995	PTPRF	0	intronic	1.967	5	ASSET CONCORDANT	NA	NA	NA	NA	NA
1:44076019:A:G	rs11210887		1	44076019	5	A	G	0.336	2.66902e-09	0.0126398	0.00212407	1	rs11210887	PTPRF	0	intronic	17.11	6	ASSET ALL	2.66902e-09	2.66902e-09	1	cogiq,scz	NA
1:44076019:A:G	rs11210887		1	44076019	5	A	G	0.336	2.66902e-09	0.0126398	0.00212407	1	rs11210887	PTPRF	0	intronic	17.11	6	ASSET CONCORDANT	2.66902e-09	2.66902e-09	1	cogiq,scz	NA
1:44076469:A:G	rs549845		1	44076469	5	A	G	0.336	1.12006e-08	0.0124303	0.00217637	1	rs11210887	PTPRF	0	intronic	1.944	7	ASSET ALL	1.12006e-08	1.12006e-08	1	edu,scz	NA
1:44076469:A:G	rs549845		1	44076469	5	A	G	0.336	1.12006e-08	0.0124303	0.00217637	1	rs11210887	PTPRF	0	intronic	1.944	7	ASSET CONCORDANT	1.12006e-08	1.12006e-08	1	edu,scz	NA
1:44078384:C:T	rs499257		1	44078384	5	T	C	0.3628	2.70035e-08	-0.0116079	0.00208782	0.882293	rs11210887	PTPRF	0	intronic	7.578	5	ASSET ALL	2.70035e-08	1	2.70035e-08	NA	cogiq,scz
1:44078384:C:T	rs499257		1	44078384	5	T	C	0.3628	2.70035e-08	-0.0116079	0.00208782	0.882293	rs11210887	PTPRF	0	intronic	7.578	5	ASSET CONCORDANT	2.70035e-08	1	2.70035e-08	NA	cogiq,scz
1:44078602:A:C	rs3791151		1	44078602	5	A	C	0.326	3.76094e-09	0.0125257	0.00212502	0.799231	rs12410444	PTPRF	0	intronic	8.28	5	ASSET ALL	3.76094e-09	3.76094e-09	1	edu,scz	NA
1:44078602:A:C	rs3791151		1	44078602	5	A	C	0.326	3.76094e-09	0.0125257	0.00212502	0.799231	rs12410444	PTPRF	0	intronic	8.28	5	ASSET CONCORDANT	3.76094e-09	3.76094e-09	1	edu,scz	NA
1:44079411:C:T	rs603542		1	44079411	5	T	C	0.3618	6.36006e-08	-0.0115716	0.00213957	0.886145	rs11210887	PTPRF	0	intronic	2.085	4	ASSET ALL	6.36006e-08	1	6.36006e-08	NA	scz
1:44079411:C:T	rs603542		1	44079411	5	T	C	0.3618	NA	NA	NA	0.886145	rs11210887	PTPRF	0	intronic	2.085	4	ASSET CONCORDANT	NA	NA	NA	NA	NA
1:44080009:A:G	rs55684236		1	44080009	5	A	G	0.326	5.09308e-09	0.0124278	0.00212656	0.799231	rs12410444	PTPRF	0	intronic	4.948	4	ASSET ALL	5.09308e-09	5.09308e-09	1	edu,scz	NA
1:44080009:A:G	rs55684236		1	44080009	5	A	G	0.326	5.09308e-09	0.0124278	0.00212656	0.799231	rs12410444	PTPRF	0	intronic	4.948	4	ASSET CONCORDANT	5.09308e-09	5.09308e-09	1	edu,scz	NA
1:44080412:C:T	rs588657		1	44080412	5	T	C	0.2893	1.46911e-08	-0.0130358	0.00230106	0.746473	rs11210907	PTPRF	0	intronic	0.983	7	ASSET ALL	1.46911e-08	1	1.46911e-08	NA	cogiq,edu,scz
1:44080412:C:T	rs588657		1	44080412	5	T	C	0.2893	1.46911e-08	-0.0130358	0.00230106	0.746473	rs11210907	PTPRF	0	intronic	0.983	7	ASSET CONCORDANT	1.46911e-08	1	1.46911e-08	NA	cogiq,edu,scz
1:44081389:C:T	rs513373		1	44081389	5	T	C	0.2823	NA	NA	NA	0.758282	rs11210907	PTPRF	0	intronic	0.485	7	ASSET ALL	NA	NA	NA	NA	NA
1:44081389:C:T	rs513373		1	44081389	5	T	C	0.2823	NA	NA	NA	0.758282	rs11210907	PTPRF	0	intronic	0.485	7	ASSET CONCORDANT	NA	NA	NA	NA	NA
1:44081712:G:T	rs516790		1	44081712	5	T	G	0.2823	8.48992e-08	-0.0120393	0.00224764	0.758282	rs11210907	PTPRF	0	intronic	5.321	1f	ASSET ALL	8.48992e-08	1	8.48992e-08	NA	cogiq,edu,scz
1:44081712:G:T	rs516790		1	44081712	5	T	G	0.2823	8.48992e-08	-0.0120393	0.00224764	0.758282	rs11210907	PTPRF	0	intronic	5.321	1f	ASSET CONCORDANT	8.48992e-08	1	8.48992e-08	NA	cogiq,edu,scz
1:44081873:A:C	rs517849		1	44081873	5	A	C	0.2833	3.02192e-08	-0.012764	0.0023039	0.763062	rs11210907	PTPRF	0	intronic	0.132	5	ASSET ALL	3.02192e-08	1	3.02192e-08	NA	cogiq,edu
1:44081873:A:C	rs517849		1	44081873	5	A	C	0.2833	NA	NA	NA	0.763062	rs11210907	PTPRF	0	intronic	0.132	5	ASSET CONCORDANT	NA	NA	NA	NA	NA
1:44082216:A:G	rs667676		1	44082216	5	A	G	0.2833	1.31172e-07	0.0118675	0.00224882	0.763062	rs11210907	PTPRF	0	intronic	3.84	5	ASSET ALL	1.31172e-07	1.31172e-07	1	cogiq,edu,scz	NA
1:44082216:A:G	rs667676		1	44082216	5	A	G	0.2833	1.31172e-07	0.0118675	0.00224882	0.763062	rs11210907	PTPRF	0	intronic	3.84	5	ASSET CONCORDANT	1.31172e-07	1.31172e-07	1	cogiq,edu,scz	NA
1:44083015:A:G	rs653953		1	44083015	5	A	G	0.3559	7.37154e-08	0.0115203	0.00214057	0.85797	rs11210887	PTPRF	0	intronic	6.796	2b	ASSET ALL	7.37154e-08	7.37154e-08	1	scz	NA
1:44083015:A:G	rs653953		1	44083015	5	G	A	0.3559	NA	NA	NA	0.85797	rs11210887	PTPRF	0	intronic	6.796	2b	ASSET CONCORDANT	NA	NA	NA	NA	NA
1:44083110:C:T	rs571862		1	44083110	5	T	C	0.2833	9.73416e-09	0.0132111	0.00230347	0.763062	rs11210907	PTPRF	0	intronic	3.953	4	ASSET ALL	9.73416e-09	9.73416e-09	1	cogiq,edu,scz	NA
1:44083110:C:T	rs571862		1	44083110	5	T	C	0.2833	9.73416e-09	0.0132111	0.00230347	0.763062	rs11210907	PTPRF	0	intronic	3.953	4	ASSET CONCORDANT	9.73416e-09	9.73416e-09	1	cogiq,edu,scz	NA
1:44083507:C:T	rs641365		1	44083507	5	T	C	0.2843	1.54735e-07	-0.0117796	0.00224508	0.76671	rs11210907	PTPRF	0	exonic	6.077	NA	ASSET ALL	1.54735e-07	1	1.54735e-07	NA	cogiq,edu,scz
1:44083507:C:T	rs641365		1	44083507	5	T	C	0.2843	1.54735e-07	-0.0117796	0.00224508	0.76671	rs11210907	PTPRF	0	exonic	6.077	NA	ASSET CONCORDANT	1.54735e-07	1	1.54735e-07	NA	cogiq,edu,scz
1:44083519:A:G	rs641351		1	44083519	5	A	G	0.2843	1.06768e-08	0.0131565	0.00230024	0.76671	rs11210907	PTPRF	0	exonic	12.07	5	ASSET ALL	1.06768e-08	1.06768e-08	1	cogiq,edu,scz	NA
1:44083519:A:G	rs641351		1	44083519	5	A	G	0.2843	1.06768e-08	0.0131565	0.00230024	0.76671	rs11210907	PTPRF	0	exonic	12.07	5	ASSET CONCORDANT	1.06768e-08	1.06768e-08	1	cogiq,edu,scz	NA
1:44083874:A:G	rs639929		1	44083874	5	A	G	0.2823	1.90803e-08	-0.0129466	0.0023036	0.759439	rs11210907	PTPRF	0	intronic	4.655	5	ASSET ALL	1.90803e-08	1	1.90803e-08	NA	cogiq,edu
1:44083874:A:G	rs639929		1	44083874	5	A	G	0.2823	NA	NA	NA	0.759439	rs11210907	PTPRF	0	intronic	4.655	5	ASSET CONCORDANT	NA	NA	NA	NA	NA
1:44084739:C:T	rs1143701		1	44084739	5	T	C	0.2833	2.07743e-08	0.0129117	0.00230344	0.763062	rs11210907	PTPRF	0	exonic	15.41	NA	ASSET ALL	2.07743e-08	2.07743e-08	1	cogiq,edu,scz	NA
1:44084739:C:T	rs1143701		1	44084739	5	T	C	0.2833	2.07743e-08	0.0129117	0.00230344	0.763062	rs11210907	PTPRF	0	exonic	15.41	NA	ASSET CONCORDANT	2.07743e-08	2.07743e-08	1	cogiq,edu,scz	NA
1:44086080:C:T	rs568639		1	44086080	5	T	C	0.2819	NA	NA	NA	0.753136	rs11210907	PTPRF	0	intronic	0.035	NA	ASSET ALL	NA	NA	NA	NA	NA
1:44086080:C:T	rs568639		1	44086080	5	T	C	0.2819	NA	NA	NA	0.753136	rs11210907	PTPRF	0	intronic	0.035	NA	ASSET CONCORDANT	NA	NA	NA	NA	NA
1:44086831:C:T	rs1143702		1	44086831	5	T	C	0.3559	9.88032e-08	0.0111747	0.002097	0.85797	rs11210887	PTPRF	0	exonic	11.47	NA	ASSET ALL	9.88032e-08	9.88032e-08	1	scz	NA
1:44086831:C:T	rs1143702		1	44086831	5	C	T	0.3559	NA	NA	NA	0.85797	rs11210887	PTPRF	0	exonic	11.47	NA	ASSET CONCORDANT	NA	NA	NA	NA	NA
1:44087496:C:T	rs673485		1	44087496	5	T	C	0.2654	4.64004e-07	0.0116743	0.00231604	0.697396	rs11210907	PTPRF	0	intronic	5.834	NA	ASSET ALL	4.64004e-07	4.64004e-07	1	cogiq,edu,scz	NA
1:44087496:C:T	rs673485		1	44087496	5	T	C	0.2654	4.64004e-07	0.0116743	0.00231604	0.697396	rs11210907	PTPRF	0	intronic	5.834	NA	ASSET CONCORDANT	4.64004e-07	4.64004e-07	1	cogiq,edu,scz	NA
1:44089632:A:G	rs643445		1	44089632	5	A	G	0.2833	1.43228e-07	-0.0118302	0.00224863	0.763062	rs11210907	PTPRF	0	downstream	2.479	NA	ASSET ALL	1.43228e-07	1	1.43228e-07	NA	edu,scz
1:44089632:A:G	rs643445		1	44089632	5	A	G	0.2833	1.43228e-07	-0.0118302	0.00224863	0.763062	rs11210907	PTPRF	0	downstream	2.479	NA	ASSET CONCORDANT	1.43228e-07	1	1.43228e-07	NA	edu,scz
1:44089940:A:G	rs559575		1	44089940	5	A	G	0.2833	3.50462e-08	-0.0127032	0.00230375	0.763062	rs11210907	PTPRF	0	downstream	0.039	NA	ASSET ALL	3.50462e-08	1	3.50462e-08	NA	cogiq,edu,scz
1:44089940:A:G	rs559575		1	44089940	5	A	G	0.2833	3.50462e-08	-0.0127032	0.00230375	0.763062	rs11210907	PTPRF	0	downstream	0.039	NA	ASSET CONCORDANT	3.50462e-08	1	3.50462e-08	NA	cogiq,edu,scz
1:44090675:C:T	rs531459		1	44090675	5	T	C	0.2833	3.27087e-08	-0.0127311	0.00230375	0.763062	rs11210907	PTPRF	1332	intergenic	2.636	NA	ASSET ALL	3.27087e-08	1	3.27087e-08	NA	cogiq,edu,scz
1:44090675:C:T	rs531459		1	44090675	5	T	C	0.2833	3.27087e-08	-0.0127311	0.00230375	0.763062	rs11210907	PTPRF	1332	intergenic	2.636	NA	ASSET CONCORDANT	3.27087e-08	1	3.27087e-08	NA	cogiq,edu,scz
1:44090736:C:T	rs628342		1	44090736	5	T	C	0.2833	2.23206e-07	0.0116463	0.0022488	0.763062	rs11210907	PTPRF	1393	intergenic	4.19	NA	ASSET ALL	2.23206e-07	2.23206e-07	1	cogiq,edu,scz	NA
1:44090736:C:T	rs628342		1	44090736	5	T	C	0.2833	2.23206e-07	0.0116463	0.0022488	0.763062	rs11210907	PTPRF	1393	intergenic	4.19	NA	ASSET CONCORDANT	2.23206e-07	2.23206e-07	1	cogiq,edu,scz	NA
1:44091274:A:G	rs2916568		1	44091274	5	A	G	0.2833	2.16768e-07	-0.0116577	0.00224864	0.763062	rs11210907	PTPRF	1931	intergenic	2.943	NA	ASSET ALL	2.16768e-07	1	2.16768e-07	NA	edu,scz
1:44091274:A:G	rs2916568		1	44091274	5	A	G	0.2833	2.16768e-07	-0.0116577	0.00224864	0.763062	rs11210907	PTPRF	1931	intergenic	2.943	NA	ASSET CONCORDANT	2.16768e-07	1	2.16768e-07	NA	edu,scz
1:44095108:A:G	rs10890268		1	44095108	5	A	G	0.2823	1.81484e-08	-0.0129658	0.00230348	0.759439	rs11210907	PTPRF	5765	intergenic	2.963	6	ASSET ALL	1.81484e-08	1	1.81484e-08	NA	cogiq,edu
1:44095108:A:G	rs10890268		1	44095108	5	A	G	0.2823	NA	NA	NA	0.759439	rs11210907	PTPRF	5765	intergenic	2.963	6	ASSET CONCORDANT	NA	NA	NA	NA	NA
1:44097438:G:T	rs12405972		1	44097438	5	T	G	0.3241	1.62457e-09	0.0128515	0.00213074	0.807056	rs12410444	PTPRF	8095	intergenic	0.081	7	ASSET ALL	1.62457e-09	1.62457e-09	1	edu,scz	NA
1:44097438:G:T	rs12405972		1	44097438	5	T	G	0.3241	1.62457e-09	0.0128515	0.00213074	0.807056	rs12410444	PTPRF	8095	intergenic	0.081	7	ASSET CONCORDANT	1.62457e-09	1.62457e-09	1	edu,scz	NA
1:44097514:C:G	rs2970609		1	44097514	5	C	G	0.2833	1.78901e-08	-0.0129723	0.00230362	0.763062	rs11210907	PTPRF	8171	intergenic	0.843	6	ASSET ALL	1.78901e-08	1	1.78901e-08	NA	cogiq,edu,scz
1:44097514:C:G	rs2970609		1	44097514	5	C	G	0.2833	1.78901e-08	-0.0129723	0.00230362	0.763062	rs11210907	PTPRF	8171	intergenic	0.843	6	ASSET CONCORDANT	1.78901e-08	1	1.78901e-08	NA	cogiq,edu,scz
1:44097530:C:T	rs2970610		1	44097530	5	T	C	0.3618	3.97659e-08	-0.0117534	0.00214014	0.886145	rs11210887	PTPRF	8187	intergenic	1.036	6	ASSET ALL	3.97659e-08	1	3.97659e-08	NA	scz
1:44097530:C:T	rs2970610		1	44097530	5	T	C	0.3618	NA	NA	NA	0.886145	rs11210887	PTPRF	8187	intergenic	1.036	6	ASSET CONCORDANT	NA	NA	NA	NA	NA
1:44098506:A:G	rs61769649		1	44098506	5	A	G	0.3241	2.24116e-09	0.0127241	0.00212803	0.807056	rs12410444	PTPRF	9163	intergenic	0.368	7	ASSET ALL	2.24116e-09	2.24116e-09	1	edu,scz	NA
1:44098506:A:G	rs61769649		1	44098506	5	A	G	0.3241	2.24116e-09	0.0127241	0.00212803	0.807056	rs12410444	PTPRF	9163	intergenic	0.368	7	ASSET CONCORDANT	2.24116e-09	2.24116e-09	1	edu,scz	NA
1:44098651:C:G	rs6657348		1	44098651	5	G	C	0.2833	NA	NA	NA	0.763062	rs11210907	PTPRF	9308	intergenic	0.067	7	ASSET ALL	NA	NA	NA	NA	NA
1:44098651:C:G	rs6657348		1	44098651	5	G	C	0.2833	NA	NA	NA	0.763062	rs11210907	PTPRF	9308	intergenic	0.067	7	ASSET CONCORDANT	NA	NA	NA	NA	NA
1:44098739:C:T	rs55656032		1	44098739	5	C	T	0.2734	NA	NA	NA	0.711655	rs2494995	PTPRF	9396	intergenic	0.626	6	ASSET ALL	NA	NA	NA	NA	NA
1:44098739:C:T	rs55656032		1	44098739	5	C	T	0.2734	NA	NA	NA	0.711655	rs2494995	PTPRF	9396	intergenic	0.626	6	ASSET CONCORDANT	NA	NA	NA	NA	NA
1:44098746:A:G	rs56201009		1	44098746	5	A	G	0.2803	NA	NA	NA	0.75227	rs11210907	PTPRF	9403	intergenic	2.7	6	ASSET ALL	NA	NA	NA	NA	NA
1:44098746:A:G	rs56201009		1	44098746	5	A	G	0.2803	NA	NA	NA	0.75227	rs11210907	PTPRF	9403	intergenic	2.7	6	ASSET CONCORDANT	NA	NA	NA	NA	NA
1:44099863:G:T	rs585711		1	44099863	5	T	G	0.2833	3.03781e-07	0.0115142	0.00224838	0.763062	rs11210907	PTPRF	10520	intergenic	1.232	NA	ASSET ALL	3.03781e-07	3.03781e-07	1	cogiq,edu,scz	NA
1:44099863:G:T	rs585711		1	44099863	5	T	G	0.2833	3.03781e-07	0.0115142	0.00224838	0.763062	rs11210907	PTPRF	10520	intergenic	1.232	NA	ASSET CONCORDANT	3.03781e-07	3.03781e-07	1	cogiq,edu,scz	NA
1:44099910:C:T	rs585652		1	44099910	5	T	C	0.2833	2.42955e-08	-0.0128493	0.00230347	0.763062	rs11210907	PTPRF	10567	intergenic	12.15	NA	ASSET ALL	2.42955e-08	1	2.42955e-08	NA	cogiq,edu,scz
1:44099910:C:T	rs585652		1	44099910	5	T	C	0.2833	2.42955e-08	-0.0128493	0.00230347	0.763062	rs11210907	PTPRF	10567	intergenic	12.15	NA	ASSET CONCORDANT	2.42955e-08	1	2.42955e-08	NA	cogiq,edu,scz
1:44100084:A:G	rs11210892		1	44100084	5	A	G	0.3618	6.8848e-08	0.0112653	0.00208843	0.886145	rs11210887	PTPRF	10741	intergenic	7.636	5	ASSET ALL	6.8848e-08	6.8848e-08	1	scz	NA
1:44100084:A:G	rs11210892		1	44100084	5	G	A	0.3618	NA	NA	NA	0.886145	rs11210887	PTPRF	10741	intergenic	7.636	5	ASSET CONCORDANT	NA	NA	NA	NA	NA
1:44101440:A:T	rs501861		1	44101440	5	T	A	0.2893	NA	NA	NA	0.7427	rs11210907	PTPRF	12097	intergenic	1.258	6	ASSET ALL	NA	NA	NA	NA	NA
1:44101440:A:T	rs501861		1	44101440	5	T	A	0.2893	NA	NA	NA	0.7427	rs11210907	PTPRF	12097	intergenic	1.258	6	ASSET CONCORDANT	NA	NA	NA	NA	NA
1:44101648:A:G	rs35393217		1	44101648	5	A	G	0.3241	5.87531e-09	0.0123804	0.00212712	0.807056	rs12410444	PTPRF	12305	intergenic	0.13	4	ASSET ALL	5.87531e-09	5.87531e-09	1	edu,scz	NA
1:44101648:A:G	rs35393217		1	44101648	5	A	G	0.3241	5.87531e-09	0.0123804	0.00212712	0.807056	rs12410444	PTPRF	12305	intergenic	0.13	4	ASSET CONCORDANT	5.87531e-09	5.87531e-09	1	edu,scz	NA
1:44101714:A:T	rs664728		1	44101714	5	A	T	0.2833	2.82852e-08	-0.0127885	0.00230351	0.763062	rs11210907	PTPRF	12371	intergenic	1.445	4	ASSET ALL	2.82852e-08	1	2.82852e-08	NA	cogiq,edu,scz
1:44101714:A:T	rs664728		1	44101714	5	A	T	0.2833	2.82852e-08	-0.0127885	0.00230351	0.763062	rs11210907	PTPRF	12371	intergenic	1.445	4	ASSET CONCORDANT	2.82852e-08	1	2.82852e-08	NA	cogiq,edu,scz
1:44101800:A:G	rs664336		1	44101800	5	A	G	0.2833	2.18876e-08	-0.0128912	0.00230349	0.763062	rs11210907	PTPRF	12457	intergenic	1.092	NA	ASSET ALL	2.18876e-08	1	2.18876e-08	NA	cogiq,edu,scz
1:44101800:A:G	rs664336		1	44101800	5	A	G	0.2833	2.18876e-08	-0.0128912	0.00230349	0.763062	rs11210907	PTPRF	12457	intergenic	1.092	NA	ASSET CONCORDANT	2.18876e-08	1	2.18876e-08	NA	cogiq,edu,scz
1:44102257:C:T	rs530201		1	44102257	5	T	C	0.2833	3.14502e-08	-0.0127456	0.00230349	0.763062	rs11210907	PTPRF	12914	intergenic	0.111	5	ASSET ALL	3.14502e-08	1	3.14502e-08	NA	cogiq,edu,scz
1:44102257:C:T	rs530201		1	44102257	5	T	C	0.2833	3.14502e-08	-0.0127456	0.00230349	0.763062	rs11210907	PTPRF	12914	intergenic	0.111	5	ASSET CONCORDANT	3.14502e-08	1	3.14502e-08	NA	cogiq,edu,scz
1:44103033:A:G	rs35290231		1	44103033	5	A	G	0.3241	9.74265e-09	0.012204	0.00212794	0.807056	rs12410444	KDM4A	12796	intergenic	3.168	6	ASSET ALL	9.74265e-09	9.74265e-09	1	edu,scz	NA
1:44103033:A:G	rs35290231		1	44103033	5	A	G	0.3241	9.74265e-09	0.012204	0.00212794	0.807056	rs12410444	KDM4A	12796	intergenic	3.168	6	ASSET CONCORDANT	9.74265e-09	9.74265e-09	1	edu,scz	NA
1:44103498:A:G	rs2970606		1	44103498	5	A	G	0.2863	3.66716e-08	-0.0125422	0.00227784	0.775201	rs11210907	KDM4A	12331	intergenic	0.104	7	ASSET ALL	3.66716e-08	1	3.66716e-08	NA	cogiq,edu
1:44103498:A:G	rs2970606		1	44103498	5	A	G	0.2863	NA	NA	NA	0.775201	rs11210907	KDM4A	12331	intergenic	0.104	7	ASSET CONCORDANT	NA	NA	NA	NA	NA
1:44103714:A:G	rs564318		1	44103714	5	A	G	0.2863	6.71282e-08	0.0123794	0.00229303	0.775201	rs11210907	KDM4A	12115	intergenic	0.256	7	ASSET ALL	6.71282e-08	6.71282e-08	1	cogiq,edu,scz	NA
1:44103714:A:G	rs564318		1	44103714	5	A	G	0.2863	6.71282e-08	0.0123794	0.00229303	0.775201	rs11210907	KDM4A	12115	intergenic	0.256	7	ASSET CONCORDANT	6.71282e-08	6.71282e-08	1	cogiq,edu,scz	NA
1:44104455:C:G	rs11210897		1	44104455	5	C	G	0.2972	NA	NA	NA	0.742661	rs11210907	KDM4A	11374	intergenic	0.42	7	ASSET ALL	NA	NA	NA	NA	NA
1:44104455:C:G	rs11210897		1	44104455	5	C	G	0.2972	NA	NA	NA	0.742661	rs11210907	KDM4A	11374	intergenic	0.42	7	ASSET CONCORDANT	NA	NA	NA	NA	NA
1:44104461:C:G	rs11210898		1	44104461	5	C	G	0.2972	NA	NA	NA	0.742661	rs11210907	KDM4A	11368	intergenic	0.024	6	ASSET ALL	NA	NA	NA	NA	NA
1:44104461:C:G	rs11210898		1	44104461	5	C	G	0.2972	NA	NA	NA	0.742661	rs11210907	KDM4A	11368	intergenic	0.024	6	ASSET CONCORDANT	NA	NA	NA	NA	NA
1:44104466:G:T	rs11210899		1	44104466	5	G	T	0.2972	NA	NA	NA	0.742661	rs11210907	KDM4A	11363	intergenic	0.024	6	ASSET ALL	NA	NA	NA	NA	NA
1:44104466:G:T	rs11210899		1	44104466	5	G	T	0.2972	NA	NA	NA	0.742661	rs11210907	KDM4A	11363	intergenic	0.024	6	ASSET CONCORDANT	NA	NA	NA	NA	NA
1:44104574:G:T	rs12080079		1	44104574	5	G	T	0.2863	NA	NA	NA	0.775201	rs11210907	KDM4A	11255	intergenic	0.601	6	ASSET ALL	NA	NA	NA	NA	NA
1:44104574:G:T	rs12080079		1	44104574	5	G	T	0.2863	NA	NA	NA	0.775201	rs11210907	KDM4A	11255	intergenic	0.601	6	ASSET CONCORDANT	NA	NA	NA	NA	NA
1:44105004:C:T	rs486883		1	44105004	5	T	C	0.2863	5.41247e-08	0.012467	0.00229291	0.775201	rs11210907	KDM4A	10825	intergenic	3.861	6	ASSET ALL	5.41247e-08	5.41247e-08	1	cogiq,edu,scz	NA
1:44105004:C:T	rs486883		1	44105004	5	T	C	0.2863	5.41247e-08	0.012467	0.00229291	0.775201	rs11210907	KDM4A	10825	intergenic	3.861	6	ASSET CONCORDANT	5.41247e-08	5.41247e-08	1	cogiq,edu,scz	NA
1:44105948:C:T	rs649504		1	44105948	5	T	C	0.2863	1.13137e-07	-0.0120338	0.0022687	0.775201	rs11210907	KDM4A	9881	intergenic	2.216	NA	ASSET ALL	1.13137e-07	1	1.13137e-07	NA	cogiq,edu,scz
1:44105948:C:T	rs649504		1	44105948	5	T	C	0.2863	1.13137e-07	-0.0120338	0.0022687	0.775201	rs11210907	KDM4A	9881	intergenic	2.216	NA	ASSET CONCORDANT	1.13137e-07	1	1.13137e-07	NA	cogiq,edu,scz
1:44106266:C:T	rs574736		1	44106266	5	T	C	0.2863	1.21071e-07	0.0121491	0.00229581	0.775201	rs11210907	KDM4A	9563	intergenic	3.613	3a	ASSET ALL	1.21071e-07	1.21071e-07	1	cogiq,edu,scz	NA
1:44106266:C:T	rs574736		1	44106266	5	T	C	0.2863	1.21071e-07	0.0121491	0.00229581	0.775201	rs11210907	KDM4A	9563	intergenic	3.613	3a	ASSET CONCORDANT	1.21071e-07	1.21071e-07	1	cogiq,edu,scz	NA
1:44106516:A:C	rs636547		1	44106516	5	A	C	0.2863	3.66677e-08	0.0126411	0.0022958	0.775201	rs11210907	KDM4A	9313	intergenic	3.033	NA	ASSET ALL	3.66677e-08	3.66677e-08	1	cogiq,edu,scz	NA
1:44106516:A:C	rs636547		1	44106516	5	A	C	0.2863	3.66677e-08	0.0126411	0.0022958	0.775201	rs11210907	KDM4A	9313	intergenic	3.033	NA	ASSET CONCORDANT	3.66677e-08	3.66677e-08	1	cogiq,edu,scz	NA
1:44106986:G:T	rs581005		1	44106986	5	T	G	0.2863	5.21771e-08	0.0124979	0.00229583	0.775201	rs11210907	KDM4A	8843	intergenic	0.802	7	ASSET ALL	5.21771e-08	5.21771e-08	1	cogiq,edu,scz	NA
1:44106986:G:T	rs581005		1	44106986	5	T	G	0.2863	5.21771e-08	0.0124979	0.00229583	0.775201	rs11210907	KDM4A	8843	intergenic	0.802	7	ASSET CONCORDANT	5.21771e-08	5.21771e-08	1	cogiq,edu,scz	NA
1:44107428:C:T	rs2367724		1	44107428	5	T	C	0.3588	1.63296e-07	0.0111028	0.00212011	0.846974	rs11210887	KDM4A	8401	intergenic	1.518	6	ASSET ALL	1.63296e-07	1.63296e-07	1	scz	NA
1:44107428:C:T	rs2367724		1	44107428	5	C	T	0.3588	NA	NA	NA	0.846974	rs11210887	KDM4A	8401	intergenic	1.518	6	ASSET CONCORDANT	NA	NA	NA	NA	NA
1:44107777:C:T	rs6429630		1	44107777	5	T	C	0.2873	NA	NA	NA	0.771526	rs11210907	KDM4A	8052	intergenic	1.406	7	ASSET ALL	NA	NA	NA	NA	NA
1:44107777:C:T	rs6429630		1	44107777	5	T	C	0.2873	NA	NA	NA	0.771526	rs11210907	KDM4A	8052	intergenic	1.406	7	ASSET CONCORDANT	NA	NA	NA	NA	NA
1:44107956:C:T	rs694197		1	44107956	5	T	C	0.2873	1.16159e-06	0.0110875	0.0022804	0.771526	rs11210907	KDM4A	7873	intergenic	0.734	7	ASSET ALL	1.16159e-06	1.16159e-06	1	cogiq,edu	NA
1:44107956:C:T	rs694197		1	44107956	5	C	T	0.2873	NA	NA	NA	0.771526	rs11210907	KDM4A	7873	intergenic	0.734	7	ASSET CONCORDANT	NA	NA	NA	NA	NA
1:44108119:A:T	rs483679		1	44108119	5	A	T	0.2873	4.28006e-07	0.0115687	0.00228809	0.771526	rs11210907	KDM4A	7710	intergenic	4.288	7	ASSET ALL	4.28006e-07	4.28006e-07	1	cogiq,edu	NA
1:44108119:A:T	rs483679		1	44108119	5	T	A	0.2873	NA	NA	NA	0.771526	rs11210907	KDM4A	7710	intergenic	4.288	7	ASSET CONCORDANT	NA	NA	NA	NA	NA
1:44109199:A:G	rs594293		1	44109199	5	A	G	0.2873	6.14331e-08	-0.0124173	0.0022933	0.771526	rs11210907	KDM4A	6630	intergenic	11.64	6	ASSET ALL	6.14331e-08	1	6.14331e-08	NA	cogiq,edu,scz
1:44109199:A:G	rs594293		1	44109199	5	A	G	0.2873	6.14331e-08	-0.0124173	0.0022933	0.771526	rs11210907	KDM4A	6630	intergenic	11.64	6	ASSET CONCORDANT	6.14331e-08	1	6.14331e-08	NA	cogiq,edu,scz
1:44109749:A:G	rs607296		1	44109749	5	A	G	0.3598	NA	NA	NA	0.843869	rs11210887	KDM4A	6080	intergenic	7.108	NA	ASSET ALL	NA	NA	NA	NA	NA
1:44109749:A:G	rs607296		1	44109749	5	A	G	0.3598	NA	NA	NA	0.843869	rs11210887	KDM4A	6080	intergenic	7.108	NA	ASSET CONCORDANT	NA	NA	NA	NA	NA
1:44109816:G:T	rs541550		1	44109816	5	G	T	0.33	NA	NA	NA	0.653641	rs11210907	KDM4A	6013	intergenic	0.327	3a	ASSET ALL	NA	NA	NA	NA	NA
1:44109816:G:T	rs541550		1	44109816	5	G	T	0.33	NA	NA	NA	0.653641	rs11210907	KDM4A	6013	intergenic	0.327	3a	ASSET CONCORDANT	NA	NA	NA	NA	NA
1:44110216:A:C	rs609171		1	44110216	5	A	C	0.2863	5.968e-07	-0.0111629	0.00223604	0.775201	rs11210907	KDM4A	5613	intergenic	1.621	5	ASSET ALL	5.968e-07	1	5.968e-07	NA	edu,scz
1:44110216:A:C	rs609171		1	44110216	5	A	C	0.2863	5.968e-07	-0.0111629	0.00223604	0.775201	rs11210907	KDM4A	5613	intergenic	1.621	5	ASSET CONCORDANT	5.968e-07	1	5.968e-07	NA	edu,scz
1:44110489:A:G	rs620851		1	44110489	5	A	G	0.2873	7.30334e-08	-0.0123454	0.00229318	0.771526	rs11210907	KDM4A	5340	intergenic	5.235	5	ASSET ALL	7.30334e-08	1	7.30334e-08	NA	cogiq,edu,scz
1:44110489:A:G	rs620851		1	44110489	5	A	G	0.2873	7.30334e-08	-0.0123454	0.00229318	0.771526	rs11210907	KDM4A	5340	intergenic	5.235	5	ASSET CONCORDANT	7.30334e-08	1	7.30334e-08	NA	cogiq,edu,scz
1:44110656:C:T	rs530531		1	44110656	5	T	C	0.3638	0.0280087	0.00473159	0.00215349	0.600706	rs11210907	KDM4A	5173	intergenic	2.105	7	ASSET ALL	0.0280087	0.0280087	1	cogiq,scz	NA
1:44110656:C:T	rs530531		1	44110656	5	T	C	0.3638	0.0280087	0.00473159	0.00215349	0.600706	rs11210907	KDM4A	5173	intergenic	2.105	7	ASSET CONCORDANT	0.0280087	0.0280087	1	cogiq,scz	NA
1:44111187:A:G	rs623965		1	44111187	5	A	G	0.2873	8.33097e-08	-0.012291	0.00229318	0.771526	rs11210907	KDM4A	4642	intergenic	8.731	5	ASSET ALL	8.33097e-08	1	8.33097e-08	NA	cogiq,edu,scz
1:44111187:A:G	rs623965		1	44111187	5	A	G	0.2873	8.33097e-08	-0.012291	0.00229318	0.771526	rs11210907	KDM4A	4642	intergenic	8.731	5	ASSET CONCORDANT	8.33097e-08	1	8.33097e-08	NA	cogiq,edu,scz
1:44111212:G:T	rs55666439		1	44111212	5	T	G	0.3241	2.59169e-09	-0.0126846	0.00212988	0.807056	rs12410444	KDM4A	4617	intergenic	6.641	5	ASSET ALL	2.59169e-09	1	2.59169e-09	NA	edu,scz
1:44111212:G:T	rs55666439		1	44111212	5	T	G	0.3241	2.59169e-09	-0.0126846	0.00212988	0.807056	rs12410444	KDM4A	4617	intergenic	6.641	5	ASSET CONCORDANT	2.59169e-09	1	2.59169e-09	NA	edu,scz
1:44111963:A:T	rs61768370		1	44111963	5	A	T	0.3241	1.97947e-09	-0.012762	0.00212719	0.807056	rs12410444	KDM4A	3866	intergenic	0.486	7	ASSET ALL	1.97947e-09	1	1.97947e-09	NA	cogiq,edu,scz
1:44111963:A:T	rs61768370		1	44111963	5	A	T	0.3241	1.97947e-09	-0.012762	0.00212719	0.807056	rs12410444	KDM4A	3866	intergenic	0.486	7	ASSET CONCORDANT	1.97947e-09	1	1.97947e-09	NA	cogiq,edu,scz
1:44112379:C:T	rs72883034		1	44112379	5	T	C	0.2873	4.62403e-07	-0.0115349	0.00228809	0.771526	rs11210907	KDM4A	3450	intergenic	0.092	6	ASSET ALL	4.62403e-07	1	4.62403e-07	NA	cogiq,edu
1:44112379:C:T	rs72883034		1	44112379	5	T	C	0.2873	NA	NA	NA	0.771526	rs11210907	KDM4A	3450	intergenic	0.092	6	ASSET CONCORDANT	NA	NA	NA	NA	NA
1:44113156:A:G	rs602753		1	44113156	5	G	A	0.2863	NA	NA	NA	0.775201	rs11210907	KDM4A	2673	intergenic	0.188	6	ASSET ALL	NA	NA	NA	NA	NA
1:44113156:A:G	rs602753		1	44113156	5	G	A	0.2863	NA	NA	NA	0.775201	rs11210907	KDM4A	2673	intergenic	0.188	6	ASSET CONCORDANT	NA	NA	NA	NA	NA
1:44113441:C:T	rs1314923		1	44113441	5	T	C	0.2863	1.23033e-07	-0.012102	0.00228818	0.775201	rs11210907	KDM4A	2388	intergenic	0.601	6	ASSET ALL	#N/A	#N/A	#N/A	#N/A	#N/A
1:44113441:C:T	rs1314923		1	44113441	5	T	C	0.2863	NA	NA	NA	0.775201	rs11210907	KDM4A	2388	intergenic	0.601	6	ASSET CONCORDANT	NA	NA	NA	NA	NA
1:44114199:G:T	rs617521		1	44114199	5	T	G	0.2863	1.8288e-07	0.0118334	0.0022687	0.775201	rs11210907	KDM4A	1630	intergenic	3.524	1f	ASSET ALL	1.8288e-07	1.8288e-07	1	cogiq,edu,scz	NA
1:44114199:G:T	rs617521		1	44114199	5	T	G	0.2863	1.8288e-07	0.0118334	0.0022687	0.775201	rs11210907	KDM4A	1630	intergenic	3.524	1f	ASSET CONCORDANT	1.8288e-07	1.8288e-07	1	cogiq,edu,scz	NA
1:44114405:A:T	rs513862		1	44114405	5	A	T	0.2863	1.38985e-07	-0.0118692	0.00225368	0.775201	rs11210907	KDM4A	1424	intergenic	0.036	2b	ASSET ALL	1.38985e-07	1	1.38985e-07	NA	cogiq,edu,scz
1:44114405:A:T	rs513862		1	44114405	5	A	T	0.2863	1.38985e-07	-0.0118692	0.00225368	0.775201	rs11210907	KDM4A	1424	intergenic	0.036	2b	ASSET CONCORDANT	1.38985e-07	1	1.38985e-07	NA	cogiq,edu,scz
1:44115022:A:G	rs519357		1	44115022	5	A	G	0.2863	1.20943e-06	-0.0109649	0.00225889	0.775201	rs11210907	KDM4A	0	upstream	6.165	7	ASSET ALL	1.20943e-06	1	1.20943e-06	NA	cogiq,edu
1:44115022:A:G	rs519357		1	44115022	5	A	G	0.2863	NA	NA	NA	0.775201	rs11210907	KDM4A	0	upstream	6.165	7	ASSET CONCORDANT	NA	NA	NA	NA	NA
1:44115054:A:C	rs631758		1	44115054	5	A	C	0.2863	NA	NA	NA	0.775201	rs11210907	KDM4A	0	upstream	4.645	5	ASSET ALL	NA	NA	NA	NA	NA
1:44115054:A:C	rs631758		1	44115054	5	A	C	0.2863	NA	NA	NA	0.775201	rs11210907	KDM4A	0	upstream	4.645	5	ASSET CONCORDANT	NA	NA	NA	NA	NA
1:44116466:A:G	rs517191		1	44116466	5	A	G	0.3241	3.29666e-09	0.0125882	0.00212779	0.807056	rs12410444	KDM4A	0	intronic	4.066	4	ASSET ALL	3.29666e-09	3.29666e-09	1	edu,scz	NA
1:44116466:A:G	rs517191		1	44116466	5	A	G	0.3241	3.29666e-09	0.0125882	0.00212779	0.807056	rs12410444	KDM4A	0	intronic	4.066	4	ASSET CONCORDANT	3.29666e-09	3.29666e-09	1	edu,scz	NA
1:44117006:G:T	rs660899		1	44117006	5	T	G	0.326	3.90603e-09	0.0122219	0.00207569	0.799231	rs12410444	KDM4A	0	intronic	3.75	5	ASSET ALL	3.90603e-09	3.90603e-09	1	edu,scz	NA
1:44117006:G:T	rs660899		1	44117006	5	T	G	0.326	3.90603e-09	0.0122219	0.00207569	0.799231	rs12410444	KDM4A	0	intronic	3.75	5	ASSET CONCORDANT	3.90603e-09	3.90603e-09	1	edu,scz	NA
1:44118406:A:G	rs61768371		1	44118406	5	A	G	0.3241	3.58656e-10	0.0133432	0.00212775	0.807056	rs12410444	KDM4A	0	intronic	0.988	7	ASSET ALL	3.58656e-10	3.58656e-10	1	cogiq,edu,scz	NA
1:44118406:A:G	rs61768371		1	44118406	5	A	G	0.3241	3.58656e-10	0.0133432	0.00212775	0.807056	rs12410444	KDM4A	0	intronic	0.988	7	ASSET CONCORDANT	3.58656e-10	3.58656e-10	1	cogiq,edu,scz	NA
1:44118510:C:T	rs597041		1	44118510	5	T	C	0.4503	0.000569597	-0.00699518	0.00203012	0.644805	rs58097944	KDM4A	0	intronic	0.256	7	ASSET ALL	0.000569597	1	0.000569597	NA	edu,scz
1:44119997:A:T	rs613976		1	44119997	5	A	T	0.4503	0.000179301	0.00751456	0.00200574	0.644805	rs58097944	KDM4A	0	intronic	15.13	3a	ASSET ALL	0.000179301	0.000179301	1	edu,scz	NA
1:44121557:C:G	rs2274465		1	44121557	5	C	G	0.3241	1.73028e-09	-0.0125067	0.00207709	0.807056	rs12410444	KDM4A	0	intronic	3.223	1f	ASSET ALL	1.73028e-09	1	1.73028e-09	NA	edu,scz
1:44121557:C:G	rs2274465		1	44121557	5	C	G	0.3241	1.73028e-09	-0.0125067	0.00207709	0.807056	rs12410444	KDM4A	0	intronic	3.223	1f	ASSET CONCORDANT	1.73028e-09	1	1.73028e-09	NA	edu,scz
1:44122473:G:T	rs11589584		1	44122473	5	T	G	0.3241	3.46095e-09	-0.0125688	0.00212739	0.807056	rs12410444	KDM4A	0	intronic	0.023	7	ASSET ALL	3.46095e-09	1	3.46095e-09	NA	cogiq,edu,scz
1:44122473:G:T	rs11589584		1	44122473	5	T	G	0.3241	3.46095e-09	-0.0125688	0.00212739	0.807056	rs12410444	KDM4A	0	intronic	0.023	7	ASSET CONCORDANT	3.46095e-09	1	3.46095e-09	NA	cogiq,edu,scz
1:44123502:A:G	rs509173		1	44123502	5	A	G	0.2863	6.76724e-08	0.0123928	0.00229613	0.775201	rs11210907	KDM4A	0	intronic	0.876	7	ASSET ALL	6.76724e-08	6.76724e-08	1	cogiq,edu,scz	NA
1:44123502:A:G	rs509173		1	44123502	5	A	G	0.2863	6.76724e-08	0.0123928	0.00229613	0.775201	rs11210907	KDM4A	0	intronic	0.876	7	ASSET CONCORDANT	6.76724e-08	6.76724e-08	1	cogiq,edu,scz	NA
1:44123988:C:T	rs61768372		1	44123988	5	T	C	0.3241	2.85293e-09	0.0126313	0.00212653	0.807056	rs12410444	KDM4A	0	intronic	5.891	7	ASSET ALL	2.85293e-09	2.85293e-09	1	edu,scz	NA
1:44123988:C:T	rs61768372		1	44123988	5	T	C	0.3241	2.85293e-09	0.0126313	0.00212653	0.807056	rs12410444	KDM4A	0	intronic	5.891	7	ASSET CONCORDANT	2.85293e-09	2.85293e-09	1	edu,scz	NA
1:44126709:C:G	rs11590619		1	44126709	5	C	G	0.3241	7.22695e-09	0.0123036	0.00212661	0.807056	rs12410444	KDM4A	0	intronic	0.039	5	ASSET ALL	7.22695e-09	7.22695e-09	1	edu,scz	NA
1:44126709:C:G	rs11590619		1	44126709	5	C	G	0.3241	7.22695e-09	0.0123036	0.00212661	0.807056	rs12410444	KDM4A	0	intronic	0.039	5	ASSET CONCORDANT	7.22695e-09	7.22695e-09	1	edu,scz	NA
1:44128047:A:G	rs1973512		1	44128047	5	A	G	0.2863	3.29064e-06	-0.010576	0.00227353	0.775201	rs11210907	KDM4A	0	intronic	0.39	NA	ASSET ALL	3.29064e-06	1	3.29064e-06	NA	cogiq,edu
1:44128047:A:G	rs1973512		1	44128047	5	A	G	0.2863	NA	NA	NA	0.775201	rs11210907	KDM4A	0	intronic	0.39	NA	ASSET CONCORDANT	NA	NA	NA	NA	NA
1:44131794:C:T	rs489319		1	44131794	5	T	C	0.3141	4.79776e-11	0.0140339	0.00213376	0.84205	rs12410444	KDM4A	0	intronic	5.777	NA	ASSET ALL	4.79776e-11	4.79776e-11	1	cogiq,edu,scz	NA
1:44131794:C:T	rs489319		1	44131794	5	T	C	0.3141	4.79776e-11	0.0140339	0.00213376	0.84205	rs12410444	KDM4A	0	intronic	5.777	NA	ASSET CONCORDANT	4.79776e-11	4.79776e-11	1	cogiq,edu,scz	NA
1:44133016:C:T	rs607062		1	44133016	5	T	C	0.2972	3.20826e-08	-0.0122932	0.00222314	0.844166	rs11210907	KDM4A	0	intronic	2.21	6	ASSET ALL	3.20826e-08	1	3.20826e-08	NA	cogiq,edu,scz
1:44133016:C:T	rs607062		1	44133016	5	T	C	0.2972	3.20826e-08	-0.0122932	0.00222314	0.844166	rs11210907	KDM4A	0	intronic	2.21	6	ASSET CONCORDANT	3.20826e-08	1	3.20826e-08	NA	cogiq,edu,scz
1:44133299:C:T	rs618678		1	44133299	5	T	C	0.3161	3.87146e-11	0.0141037	0.00213405	0.841675	rs12410444	KDM4A	0	intronic	6.135	NA	ASSET ALL	3.87146e-11	3.87146e-11	1	cogiq,edu,scz	NA
1:44133299:C:T	rs618678		1	44133299	5	T	C	0.3161	3.87146e-11	0.0141037	0.00213405	0.841675	rs12410444	KDM4A	0	intronic	6.135	NA	ASSET CONCORDANT	3.87146e-11	3.87146e-11	1	cogiq,edu,scz	NA
1:44134077:C:T	rs3791033		1	44134077	5	T	C	0.3121	3.10494e-11	-0.0143521	0.00216097	0.857704	rs12410444	KDM4A	0	intronic	6.236	6	ASSET ALL	3.10494e-11	1	3.10494e-11	NA	cogiq,edu,scz
1:44134077:C:T	rs3791033		1	44134077	5	T	C	0.3121	3.10494e-11	-0.0143521	0.00216097	0.857704	rs12410444	KDM4A	0	intronic	6.236	6	ASSET CONCORDANT	3.10494e-11	1	3.10494e-11	NA	cogiq,edu,scz
1:44137257:A:C	rs586339		1	44137257	5	A	C	0.2972	6.45313e-08	0.0118757	0.00219685	0.844166	rs11210907	KDM4A	0	exonic	13.86	NA	ASSET ALL	6.45313e-08	6.45313e-08	1	edu,scz	NA
1:44137257:A:C	rs586339		1	44137257	5	A	C	0.2972	6.45313e-08	0.0118757	0.00219685	0.844166	rs11210907	KDM4A	0	exonic	13.86	NA	ASSET CONCORDANT	6.45313e-08	6.45313e-08	1	edu,scz	NA
1:44140075:A:C	rs10789442		1	44140075	5	A	C	0.3161	5.06299e-10	-0.0131855	0.00212084	0.840733	rs12410444	KDM4A	0	intronic	9.076	6	ASSET ALL	5.06299e-10	1	5.06299e-10	NA	cogiq,edu,scz
1:44140075:A:C	rs10789442		1	44140075	5	A	C	0.3161	5.06299e-10	-0.0131855	0.00212084	0.840733	rs12410444	KDM4A	0	intronic	9.076	6	ASSET CONCORDANT	5.06299e-10	1	5.06299e-10	NA	cogiq,edu,scz
1:44141149:A:C	rs9787076		1	44141149	5	A	C	0.3121	7.07975e-11	-0.0139136	0.00213433	0.857704	rs12410444	KDM4A	0	intronic	2.015	5	ASSET ALL	7.07975e-11	1	7.07975e-11	NA	cogiq,edu,scz
1:44141149:A:C	rs9787076		1	44141149	5	A	C	0.3121	7.07975e-11	-0.0139136	0.00213433	0.857704	rs12410444	KDM4A	0	intronic	2.015	5	ASSET CONCORDANT	7.07975e-11	1	7.07975e-11	NA	cogiq,edu,scz
1:44145130:A:G	rs3791034		1	44145130	5	A	G	0.3141	7.77661e-11	-0.0138511	0.00212935	0.841066	rs12410444	KDM4A	0	intronic	9.653	5	ASSET ALL	7.77661e-11	1	7.77661e-11	NA	edu,scz
1:44145130:A:G	rs3791034		1	44145130	5	A	G	0.3141	7.77661e-11	-0.0138511	0.00212935	0.841066	rs12410444	KDM4A	0	intronic	9.653	5	ASSET CONCORDANT	7.77661e-11	1	7.77661e-11	NA	edu,scz
1:44148168:C:T	rs4660257		1	44148168	5	T	C	0.2942	1.87235e-10	-0.0137652	0.00216045	0.955402	rs12410444	KDM4A	0	intronic	1.101	7	ASSET ALL	1.87235e-10	1	1.87235e-10	NA	edu,scz
1:44148168:C:T	rs4660257		1	44148168	5	T	C	0.2942	1.87235e-10	-0.0137652	0.00216045	0.955402	rs12410444	KDM4A	0	intronic	1.101	7	ASSET CONCORDANT	1.87235e-10	1	1.87235e-10	NA	edu,scz
1:44148617:A:G	rs4660740		1	44148617	5	A	G	0.2455	1.46136e-08	-0.0130247	0.00229874	0.76576	rs12410444	KDM4A	0	intronic	14.51	6	ASSET ALL	1.46136e-08	1	1.46136e-08	NA	cogiq,scz
1:44148617:A:G	rs4660740		1	44148617	5	A	G	0.2455	1.46136e-08	-0.0130247	0.00229874	0.76576	rs12410444	KDM4A	0	intronic	14.51	6	ASSET CONCORDANT	1.46136e-08	1	1.46136e-08	NA	cogiq,scz
1:44151015:G:T	rs6697354		1	44151015	5	T	G	0.3151	3.00011e-07	-0.0112142	0.0021888	0.970859	rs11210907	KDM4A	0	intronic	5.223	7	ASSET ALL	3.00011e-07	1	3.00011e-07	NA	cogiq,edu,scz
1:44151015:G:T	rs6697354		1	44151015	5	T	G	0.3151	3.00011e-07	-0.0112142	0.0021888	0.970859	rs11210907	KDM4A	0	intronic	5.223	7	ASSET CONCORDANT	3.00011e-07	1	3.00011e-07	NA	cogiq,edu,scz
1:44151633:G:T	rs61768374		1	44151633	5	T	G	0.2942	2.17435e-10	-0.0140459	0.00221247	0.955402	rs12410444	KDM4A	0	intronic	4.723	5	ASSET ALL	2.17435e-10	1	2.17435e-10	NA	edu,scz
1:44151633:G:T	rs61768374		1	44151633	5	T	G	0.2942	2.17435e-10	-0.0140459	0.00221247	0.955402	rs12410444	KDM4A	0	intronic	4.723	5	ASSET CONCORDANT	2.17435e-10	1	2.17435e-10	NA	edu,scz
1:44151911:C:T	rs113688544		1	44151911	5	T	C	0.2455	4.39656e-08	0.0128713	0.0023513	0.76576	rs12410444	KDM4A	0	intronic	2.613	7	ASSET ALL	4.39656e-08	4.39656e-08	1	edu,scz	NA
1:44151911:C:T	rs113688544		1	44151911	5	T	C	0.2455	4.39656e-08	0.0128713	0.0023513	0.76576	rs12410444	KDM4A	0	intronic	2.613	7	ASSET CONCORDANT	4.39656e-08	4.39656e-08	1	edu,scz	NA
1:44152189:A:G	rs1971342		1	44152189	5	A	G	0.2942	2.50215e-10	0.0140237	0.00221653	0.955402	rs12410444	KDM4A	0	intronic	3.591	7	ASSET ALL	2.50215e-10	2.50215e-10	1	edu,scz	NA
1:44152189:A:G	rs1971342		1	44152189	5	A	G	0.2942	2.50215e-10	0.0140237	0.00221653	0.955402	rs12410444	KDM4A	0	intronic	3.591	7	ASSET CONCORDANT	2.50215e-10	2.50215e-10	1	edu,scz	NA
1:44152715:A:G	rs11805774		1	44152715	5	A	G	0.2942	8.83433e-10	0.0132645	0.00216417	0.955402	rs12410444	KDM4A	0	intronic	6.758	6	ASSET ALL	8.83433e-10	8.83433e-10	1	edu,scz	NA
1:44152715:A:G	rs11805774		1	44152715	5	A	G	0.2942	8.83433e-10	0.0132645	0.00216417	0.955402	rs12410444	KDM4A	0	intronic	6.758	6	ASSET CONCORDANT	8.83433e-10	8.83433e-10	1	edu,scz	NA
1:44153619:C:G	rs17401357		1	44153619	5	C	G	0.2942	1.54859e-10	0.0138465	0.00216334	0.955402	rs12410444	KDM4A	0	intronic	5.047	5	ASSET ALL	1.54859e-10	1.54859e-10	1	edu,scz	NA
1:44153619:C:G	rs17401357		1	44153619	5	C	G	0.2942	1.54859e-10	0.0138465	0.00216334	0.955402	rs12410444	KDM4A	0	intronic	5.047	5	ASSET CONCORDANT	1.54859e-10	1.54859e-10	1	edu,scz	NA
1:44154479:C:G	rs3791035		1	44154479	5	C	G	0.2942	1.51145e-10	0.0138567	0.00216369	0.955402	rs12410444	KDM4A	0	intronic	0.231	4	ASSET ALL	1.51145e-10	1.51145e-10	1	edu,scz	NA
1:44154479:C:G	rs3791035		1	44154479	5	C	G	0.2942	1.51145e-10	0.0138567	0.00216369	0.955402	rs12410444	KDM4A	0	intronic	0.231	4	ASSET CONCORDANT	1.51145e-10	1.51145e-10	1	edu,scz	NA
1:44155383:A:G	rs3791036		1	44155383	5	A	G	0.3151	4.2562e-07	-0.0109351	0.00216231	0.970859	rs11210907	KDM4A	0	intronic	7.412	5	ASSET ALL	4.2562e-07	1	4.2562e-07	NA	edu,scz
1:44155383:A:G	rs3791036		1	44155383	5	A	G	0.3151	4.2562e-07	-0.0109351	0.00216231	0.970859	rs11210907	KDM4A	0	intronic	7.412	5	ASSET CONCORDANT	4.2562e-07	1	4.2562e-07	NA	edu,scz
1:44158129:C:G	rs2270972		1	44158129	5	C	G	0.2942	2.12383e-10	-0.0139117	0.00219009	0.955402	rs12410444	KDM4A	0	intronic	2.282	5	ASSET ALL	2.12383e-10	1	2.12383e-10	NA	edu,scz
1:44158129:C:G	rs2270972		1	44158129	5	C	G	0.2942	2.12383e-10	-0.0139117	0.00219009	0.955402	rs12410444	KDM4A	0	intronic	2.282	5	ASSET CONCORDANT	2.12383e-10	1	2.12383e-10	NA	edu,scz
1:44171211:C:T	rs56319043		1	44171211	5	T	C	0.2465	6.63706e-09	0.0136287	0.00234983	0.770338	rs12410444	KDM4A-AS1	0	ncRNA_intronic	14.65	5	ASSET ALL	6.63706e-09	6.63706e-09	1	cogiq,scz	NA
1:44171211:C:T	rs56319043		1	44171211	5	T	C	0.2465	6.63706e-09	0.0136287	0.00234983	0.770338	rs12410444	KDM4A-AS1	0	ncRNA_intronic	14.65	5	ASSET CONCORDANT	6.63706e-09	6.63706e-09	1	cogiq,scz	NA
1:44173423:A:G	rs112984125		1	44173423	5	A	G	0.2913	1.9041e-09	0.0131941	0.0021969	0.990016	rs12410444	KDM4A-AS1	0	ncRNA_intronic	10.02	2b	ASSET ALL	1.9041e-09	1.9041e-09	1	edu,scz	NA
1:44173423:A:G	rs112984125		1	44173423	5	A	G	0.2913	1.9041e-09	0.0131941	0.0021969	0.990016	rs12410444	KDM4A-AS1	0	ncRNA_intronic	10.02	2b	ASSET CONCORDANT	1.9041e-09	1.9041e-09	1	edu,scz	NA
1:44178070:G:T	rs304303		1	44178070	5	T	G	0.3032	1.23433e-07	-0.0115695	0.00218774	0.94331	rs11210907	RP11-184I16.4	0	ncRNA_intronic	3.392	NA	ASSET ALL	1.23433e-07	1	1.23433e-07	NA	edu,scz
1:44178070:G:T	rs304303		1	44178070	5	T	G	0.3032	1.23433e-07	-0.0115695	0.00218774	0.94331	rs11210907	RP11-184I16.4	0	ncRNA_intronic	3.392	NA	ASSET CONCORDANT	1.23433e-07	1	1.23433e-07	NA	edu,scz
1:44182244:A:G	rs17531412		1	44182244	5	A	G	0.2913	3.68702e-11	-0.0146715	0.00221753	1	rs12410444	RP11-184I16.4	0	ncRNA_intronic	0.537	4	ASSET ALL	3.68702e-11	1	3.68702e-11	NA	edu,scz
1:44182244:A:G	rs17531412		1	44182244	5	A	G	0.2913	3.68702e-11	-0.0146715	0.00221753	1	rs12410444	RP11-184I16.4	0	ncRNA_intronic	0.537	4	ASSET CONCORDANT	3.68702e-11	1	3.68702e-11	NA	edu,scz
1:44183540:G:T	rs6429636		1	44183540	5	T	G	0.3151	1.01306e-07	0.0117966	0.00221558	1	rs11210907	RP11-184I16.4	0	ncRNA_intronic	0.006	6	ASSET ALL	1.01306e-07	1.01306e-07	1	cogiq,edu,scz	NA
1:44183540:G:T	rs6429636		1	44183540	5	T	G	0.3151	1.01306e-07	0.0117966	0.00221558	1	rs11210907	RP11-184I16.4	0	ncRNA_intronic	0.006	6	ASSET CONCORDANT	1.01306e-07	1.01306e-07	1	cogiq,edu,scz	NA
1:44183923:C:T	rs112361411		1	44183923	5	T	C	0.2913	6.8667e-11	0.0144646	0.0022173	1	rs12410444	RP11-184I16.4	0	ncRNA_intronic	2.128	6	ASSET ALL	6.8667e-11	6.8667e-11	1	edu,scz	NA
1:44183923:C:T	rs112361411		1	44183923	5	T	C	0.2913	6.8667e-11	0.0144646	0.0022173	1	rs12410444	RP11-184I16.4	0	ncRNA_intronic	2.128	6	ASSET CONCORDANT	6.8667e-11	6.8667e-11	1	edu,scz	NA
1:44186444:A:T	rs10890273		1	44186444	5	A	T	0.3151	1.27459e-07	0.0114248	0.00216278	1	rs11210907	RP11-184I16.4	0	ncRNA_intronic	4.867	5	ASSET ALL	1.27459e-07	1.27459e-07	1	edu,scz	NA
1:44186444:A:T	rs10890273		1	44186444	5	A	T	0.3151	1.27459e-07	0.0114248	0.00216278	1	rs11210907	RP11-184I16.4	0	ncRNA_intronic	4.867	5	ASSET CONCORDANT	1.27459e-07	1.27459e-07	1	edu,scz	NA
1:44186812:A:T	rs11810109		1	44186812	5	A	T	0.2913	4.75344e-11	-0.014588	0.00221754	1	rs12410444	RP11-184I16.4	0	ncRNA_intronic	1.641	7	ASSET ALL	4.75344e-11	1	4.75344e-11	NA	edu,scz
1:44186812:A:T	rs11810109		1	44186812	5	A	T	0.2913	4.75344e-11	-0.014588	0.00221754	1	rs12410444	RP11-184I16.4	0	ncRNA_intronic	1.641	7	ASSET CONCORDANT	4.75344e-11	1	4.75344e-11	NA	edu,scz
1:44188465:A:C	rs12410155		1	44188465	5	A	C	0.2913	3.13876e-11	-0.0143611	0.00216284	1	rs12410444	RP11-184I16.4	0	ncRNA_intronic	1.459	5	ASSET ALL	3.13876e-11	1	3.13876e-11	NA	edu,scz
1:44188465:A:C	rs12410155		1	44188465	5	A	C	0.2913	3.13876e-11	-0.0143611	0.00216284	1	rs12410444	RP11-184I16.4	0	ncRNA_intronic	1.459	5	ASSET CONCORDANT	3.13876e-11	1	3.13876e-11	NA	edu,scz
1:44188719:A:G	rs12410444	rs12410444	1	44188719	5	A	G	0.2913	7.40875e-12	-0.0151914	0.00221788	1	rs12410444	RP11-184I16.4	0	ncRNA_intronic	8.037	5	ASSET ALL	7.40875e-12	1	7.40875e-12	NA	edu,scz
1:44188719:A:G	rs12410444	rs12410444	1	44188719	5	A	G	0.2913	7.40875e-12	-0.0151914	0.00221788	1	rs12410444	RP11-184I16.4	0	ncRNA_intronic	8.037	5	ASSET CONCORDANT	7.40875e-12	1	7.40875e-12	NA	edu,scz
1:44191759:C:T	rs11210907		1	44191759	5	T	C	0.3151	3.82116e-08	0.0121824	0.00221541	1	rs11210907	RP11-184I16.4	0	ncRNA_intronic	7.658	6	ASSET ALL	3.82116e-08	3.82116e-08	1	cogiq,edu,scz	NA
1:44191759:C:T	rs11210907		1	44191759	5	T	C	0.3151	3.82116e-08	0.0121824	0.00221541	1	rs11210907	RP11-184I16.4	0	ncRNA_intronic	7.658	6	ASSET CONCORDANT	3.82116e-08	3.82116e-08	1	cogiq,edu,scz	NA
1:44194216:G:T	rs10890275		1	44194216	5	T	G	0.3151	7.84195e-08	-0.0118993	0.00221559	1	rs11210907	ST3GAL3	0	intronic	2.799	7	ASSET ALL	7.84195e-08	1	7.84195e-08	NA	cogiq,edu,scz
1:44194216:G:T	rs10890275		1	44194216	5	T	G	0.3151	7.84195e-08	-0.0118993	0.00221559	1	rs11210907	ST3GAL3	0	intronic	2.799	7	ASSET CONCORDANT	7.84195e-08	1	7.84195e-08	NA	cogiq,edu,scz
1:44194534:A:G	rs4660259		1	44194534	5	A	G	0.3151	2.70369e-07	-0.0113842	0.00221352	1	rs11210907	ST3GAL3	0	intronic	0.04	6	ASSET ALL	2.70369e-07	1	2.70369e-07	NA	cogiq,edu,scz
1:44194534:A:G	rs4660259		1	44194534	5	A	G	0.3151	2.70369e-07	-0.0113842	0.00221352	1	rs11210907	ST3GAL3	0	intronic	0.04	6	ASSET CONCORDANT	2.70369e-07	1	2.70369e-07	NA	cogiq,edu,scz
1:44195353:C:T	rs4660260		1	44195353	5	T	C	0.3151	9.91647e-08	-0.0115557	0.00216876	1	rs11210907	ST3GAL3	0	intronic	0.722	6	ASSET ALL	9.91647e-08	1	9.91647e-08	NA	edu,scz
1:44195353:C:T	rs4660260		1	44195353	5	T	C	0.3151	9.91647e-08	-0.0115557	0.00216876	1	rs11210907	ST3GAL3	0	intronic	0.722	6	ASSET CONCORDANT	9.91647e-08	1	9.91647e-08	NA	edu,scz
1:44195404:C:T	rs4660743		1	44195404	5	T	C	0.3141	7.77961e-08	0.0119128	0.0022175	0.995099	rs11210907	ST3GAL3	0	intronic	2.937	7	ASSET ALL	7.77961e-08	7.77961e-08	1	cogiq,edu,scz	NA
1:44195404:C:T	rs4660743		1	44195404	5	T	C	0.3141	7.77961e-08	0.0119128	0.0022175	0.995099	rs11210907	ST3GAL3	0	intronic	2.937	7	ASSET CONCORDANT	7.77961e-08	7.77961e-08	1	cogiq,edu,scz	NA
1:44196416:A:T	rs7538463		1	44196416	5	T	A	0.3151	NA	NA	NA	1	rs11210907	ST3GAL3	0	intronic	7.917	6	ASSET ALL	NA	NA	NA	NA	NA
1:44196416:A:T	rs7538463		1	44196416	5	T	A	0.3151	NA	NA	NA	1	rs11210907	ST3GAL3	0	intronic	7.917	6	ASSET CONCORDANT	NA	NA	NA	NA	NA
1:44196945:C:T	rs3862228		1	44196945	5	T	C	0.3151	7.12023e-08	0.0118835	0.0022055	1	rs11210907	ST3GAL3	0	intronic	0.96	NA	ASSET ALL	7.12023e-08	7.12023e-08	1	cogiq,edu,scz	NA
1:44196945:C:T	rs3862228		1	44196945	5	T	C	0.3151	7.12023e-08	0.0118835	0.0022055	1	rs11210907	ST3GAL3	0	intronic	0.96	NA	ASSET CONCORDANT	7.12023e-08	7.12023e-08	1	cogiq,edu,scz	NA
1:44198531:A:G	rs6429637		1	44198531	5	A	G	0.2992	3.55507e-10	-0.0134874	0.00215027	0.951188	rs12410444	ST3GAL3	0	intronic	8.385	6	ASSET ALL	3.55507e-10	1	3.55507e-10	NA	edu,scz
1:44198531:A:G	rs6429637		1	44198531	5	A	G	0.2992	3.55507e-10	-0.0134874	0.00215027	0.951188	rs12410444	ST3GAL3	0	intronic	8.385	6	ASSET CONCORDANT	3.55507e-10	1	3.55507e-10	NA	edu,scz
1:44199469:A:C	rs6673970		1	44199469	5	A	C	0.2992	3.58679e-10	-0.0134859	0.00215051	0.951188	rs12410444	ST3GAL3	0	intronic	0.14	7	ASSET ALL	3.58679e-10	1	3.58679e-10	NA	edu,scz
1:44199469:A:C	rs6673970		1	44199469	5	A	C	0.2992	3.58679e-10	-0.0134859	0.00215051	0.951188	rs12410444	ST3GAL3	0	intronic	0.14	7	ASSET CONCORDANT	3.58679e-10	1	3.58679e-10	NA	edu,scz
1:44202733:A:G	rs3791040		1	44202733	5	A	G	0.3042	3.27794e-10	-0.0135124	0.00214993	0.928126	rs12410444	ST3GAL3	0	intronic	2.046	7	ASSET ALL	3.27794e-10	1	3.27794e-10	NA	edu,scz
1:44202733:A:G	rs3791040		1	44202733	5	A	G	0.3042	3.27794e-10	-0.0135124	0.00214993	0.928126	rs12410444	ST3GAL3	0	intronic	2.046	7	ASSET CONCORDANT	3.27794e-10	1	3.27794e-10	NA	edu,scz
1:44202991:A:G	rs3791041		1	44202991	5	A	G	0.3082	1.53561e-07	-0.0114398	0.00217974	0.9663	rs11210907	ST3GAL3	0	intronic	4.745	6	ASSET ALL	1.53561e-07	1	1.53561e-07	NA	edu,scz
1:44202991:A:G	rs3791041		1	44202991	5	A	G	0.3082	1.53561e-07	-0.0114398	0.00217974	0.9663	rs11210907	ST3GAL3	0	intronic	4.745	6	ASSET CONCORDANT	1.53561e-07	1	1.53561e-07	NA	edu,scz
1:44205094:C:T	rs10749850		1	44205094	5	T	C	0.3072	8.40519e-08	-0.0119675	0.0022335	0.961631	rs11210907	ST3GAL3	0	intronic	1.925	7	ASSET ALL	8.40519e-08	1	8.40519e-08	NA	edu,scz
1:44205094:C:T	rs10749850		1	44205094	5	T	C	0.3072	8.40519e-08	-0.0119675	0.0022335	0.961631	rs11210907	ST3GAL3	0	intronic	1.925	7	ASSET CONCORDANT	8.40519e-08	1	8.40519e-08	NA	edu,scz
1:44207553:C:T	rs1013793		1	44207553	5	T	C	0.3032	6.32235e-10	0.0132923	0.0021501	0.932752	rs12410444	ST3GAL3	0	intronic	16.51	NA	ASSET ALL	6.32235e-10	6.32235e-10	1	edu,scz	NA
1:44207553:C:T	rs1013793		1	44207553	5	T	C	0.3032	6.32235e-10	0.0132923	0.0021501	0.932752	rs12410444	ST3GAL3	0	intronic	16.51	NA	ASSET CONCORDANT	6.32235e-10	6.32235e-10	1	edu,scz	NA
1:44207899:A:C	rs1029632		1	44207899	5	A	C	0.3032	4.3592e-10	0.0137482	0.00220303	0.932752	rs12410444	ST3GAL3	0	intronic	5.069	NA	ASSET ALL	4.3592e-10	4.3592e-10	1	edu,scz	NA
1:44207899:A:C	rs1029632		1	44207899	5	A	C	0.3032	4.3592e-10	0.0137482	0.00220303	0.932752	rs12410444	ST3GAL3	0	intronic	5.069	NA	ASSET CONCORDANT	4.3592e-10	4.3592e-10	1	edu,scz	NA
1:44209075:C:T	rs1472661		1	44209075	5	T	C	0.3032	5.74326e-10	0.0133259	0.00215027	0.932752	rs12410444	ST3GAL3	0	intronic	1.503	NA	ASSET ALL	5.74326e-10	5.74326e-10	1	edu,scz	NA
1:44209075:C:T	rs1472661		1	44209075	5	T	C	0.3032	5.74326e-10	0.0133259	0.00215027	0.932752	rs12410444	ST3GAL3	0	intronic	1.503	NA	ASSET CONCORDANT	5.74326e-10	5.74326e-10	1	edu,scz	NA
1:44210191:C:T	rs59305903		1	44210191	5	T	C	0.3032	2.91439e-10	0.0138736	0.00220102	0.932752	rs12410444	ST3GAL3	0	intronic	0.312	6	ASSET ALL	2.91439e-10	2.91439e-10	1	edu,scz	NA
1:44210191:C:T	rs59305903		1	44210191	5	T	C	0.3032	2.91439e-10	0.0138736	0.00220102	0.932752	rs12410444	ST3GAL3	0	intronic	0.312	6	ASSET CONCORDANT	2.91439e-10	2.91439e-10	1	edu,scz	NA
1:44210253:C:G	rs6686238		1	44210253	5	C	G	0.3101	1.33569e-07	-0.0117725	0.00223222	0.956845	rs11210907	ST3GAL3	0	intronic	0.069	6	ASSET ALL	1.33569e-07	1	1.33569e-07	NA	edu,scz
1:44210253:C:G	rs6686238		1	44210253	5	C	G	0.3101	1.33569e-07	-0.0117725	0.00223222	0.956845	rs11210907	ST3GAL3	0	intronic	0.069	6	ASSET CONCORDANT	1.33569e-07	1	1.33569e-07	NA	edu,scz
1:44210326:A:T	rs201958677		1	44210326	5	T	A	0.341	NA	NA	NA	0.783296	rs12410444	ST3GAL3	0	intronic	0.601	6	ASSET ALL	NA	NA	NA	NA	NA
1:44210326:A:T	rs201958677		1	44210326	5	T	A	0.341	NA	NA	NA	0.783296	rs12410444	ST3GAL3	0	intronic	0.601	6	ASSET CONCORDANT	NA	NA	NA	NA	NA
1:44210387:A:T	rs6696529		1	44210387	5	A	T	0.3062	4.23692e-10	0.0138328	0.002215	0.928568	rs12410444	ST3GAL3	0	intronic	8.679	6	ASSET ALL	4.23692e-10	4.23692e-10	1	edu,scz	NA
1:44210387:A:T	rs6696529		1	44210387	5	A	T	0.3062	4.23692e-10	0.0138328	0.002215	0.928568	rs12410444	ST3GAL3	0	intronic	8.679	6	ASSET CONCORDANT	4.23692e-10	4.23692e-10	1	edu,scz	NA
1:44211010:A:G	rs6429638		1	44211010	5	A	G	0.3101	1.52715e-07	-0.0114393	0.00217922	0.956845	rs11210907	ST3GAL3	0	intronic	6.303	1f	ASSET ALL	1.52715e-07	1	1.52715e-07	NA	edu,scz
1:44211010:A:G	rs6429638		1	44211010	5	A	G	0.3101	1.52715e-07	-0.0114393	0.00217922	0.956845	rs11210907	ST3GAL3	0	intronic	6.303	1f	ASSET CONCORDANT	1.52715e-07	1	1.52715e-07	NA	edu,scz
1:44211697:C:T	rs2158956		1	44211697	5	T	C	0.3101	2.00634e-07	-0.011606	0.00223246	0.956845	rs11210907	ST3GAL3	0	intronic	0.131	NA	ASSET ALL	2.00634e-07	1	2.00634e-07	NA	edu,scz
1:44211697:C:T	rs2158956		1	44211697	5	T	C	0.3101	2.00634e-07	-0.011606	0.00223246	0.956845	rs11210907	ST3GAL3	0	intronic	0.131	NA	ASSET CONCORDANT	2.00634e-07	1	2.00634e-07	NA	edu,scz
1:44212942:A:G	rs28833034		1	44212942	5	A	G	0.3101	1.01084e-07	-0.0118873	0.00223246	0.956845	rs11210907	ST3GAL3	0	intronic	4.494	7	ASSET ALL	1.01084e-07	1	1.01084e-07	NA	edu,scz
1:44212942:A:G	rs28833034		1	44212942	5	A	G	0.3101	1.01084e-07	-0.0118873	0.00223246	0.956845	rs11210907	ST3GAL3	0	intronic	4.494	7	ASSET CONCORDANT	1.01084e-07	1	1.01084e-07	NA	edu,scz
1:44213051:C:G	rs112646031		1	44213051	5	C	G	0.2972	4.32253e-10	-0.01376	0.00220445	0.960521	rs12410444	ST3GAL3	0	intronic	0.783	6	ASSET ALL	4.32253e-10	1	4.32253e-10	NA	edu,scz
1:44213051:C:G	rs112646031		1	44213051	5	C	G	0.2972	4.32253e-10	-0.01376	0.00220445	0.960521	rs12410444	ST3GAL3	0	intronic	0.783	6	ASSET CONCORDANT	4.32253e-10	1	4.32253e-10	NA	edu,scz
1:44213178:A:C	rs7549094		1	44213178	5	A	C	0.3101	1.68589e-07	0.011678	0.00223246	0.956845	rs11210907	ST3GAL3	0	intronic	1.752	6	ASSET ALL	1.68589e-07	1.68589e-07	1	edu,scz	NA
1:44213178:A:C	rs7549094		1	44213178	5	A	C	0.3101	1.68589e-07	0.011678	0.00223246	0.956845	rs11210907	ST3GAL3	0	intronic	1.752	6	ASSET CONCORDANT	1.68589e-07	1.68589e-07	1	edu,scz	NA
1:44213482:A:C	rs7551551		1	44213482	5	A	C	0.2972	4.55989e-10	0.0137407	0.00220432	0.960521	rs12410444	ST3GAL3	0	intronic	5.858	3a	ASSET ALL	4.55989e-10	4.55989e-10	1	edu,scz	NA
1:44213482:A:C	rs7551551		1	44213482	5	A	C	0.2972	4.55989e-10	0.0137407	0.00220432	0.960521	rs12410444	ST3GAL3	0	intronic	5.858	3a	ASSET CONCORDANT	4.55989e-10	4.55989e-10	1	edu,scz	NA
1:44214269:A:T	rs7511800		1	44214269	5	A	T	0.2952	1.34885e-09	-0.0133831	0.00220789	0.95008	rs12410444	ST3GAL3	0	intronic	0.246	6	ASSET ALL	1.34885e-09	1	1.34885e-09	NA	edu,scz
1:44214269:A:T	rs7511800		1	44214269	5	A	T	0.2952	1.34885e-09	-0.0133831	0.00220789	0.95008	rs12410444	ST3GAL3	0	intronic	0.246	6	ASSET CONCORDANT	1.34885e-09	1	1.34885e-09	NA	edu,scz
1:44214888:A:G	rs56338811		1	44214888	5	A	G	0.3032	6.77226e-10	-0.0135936	0.0022027	0.932752	rs12410444	ST3GAL3	0	intronic	3.449	7	ASSET ALL	6.77226e-10	1	6.77226e-10	NA	edu,scz
1:44214888:A:G	rs56338811		1	44214888	5	A	G	0.3032	6.77226e-10	-0.0135936	0.0022027	0.932752	rs12410444	ST3GAL3	0	intronic	3.449	7	ASSET CONCORDANT	6.77226e-10	1	6.77226e-10	NA	edu,scz
1:44215015:G:T	rs56367078		1	44215015	5	T	G	0.3032	7.3003e-10	0.0135685	0.00220289	0.932752	rs12410444	ST3GAL3	0	intronic	0.889	6	ASSET ALL	7.3003e-10	7.3003e-10	1	edu,scz	NA
1:44215015:G:T	rs56367078		1	44215015	5	T	G	0.3032	7.3003e-10	0.0135685	0.00220289	0.932752	rs12410444	ST3GAL3	0	intronic	0.889	6	ASSET CONCORDANT	7.3003e-10	7.3003e-10	1	edu,scz	NA
1:44215412:C:T	rs56701980		1	44215412	5	T	C	0.3032	8.3004e-10	-0.0135226	0.00220271	0.932752	rs12410444	ST3GAL3	0	intronic	6.94	5	ASSET ALL	8.3004e-10	1	8.3004e-10	NA	edu,scz
1:44215412:C:T	rs56701980		1	44215412	5	T	C	0.3032	8.3004e-10	-0.0135226	0.00220271	0.932752	rs12410444	ST3GAL3	0	intronic	6.94	5	ASSET CONCORDANT	8.3004e-10	1	8.3004e-10	NA	edu,scz
1:44215859:A:G	rs12062824		1	44215859	5	A	G	0.3032	7.57409e-10	-0.0135542	0.00220264	0.932752	rs12410444	ST3GAL3	0	intronic	2.239	4	ASSET ALL	7.57409e-10	1	7.57409e-10	NA	edu,scz
1:44215859:A:G	rs12062824		1	44215859	5	A	G	0.3032	7.57409e-10	-0.0135542	0.00220264	0.932752	rs12410444	ST3GAL3	0	intronic	2.239	4	ASSET CONCORDANT	7.57409e-10	1	7.57409e-10	NA	edu,scz
1:44216376:C:T	rs6668616		1	44216376	5	T	C	0.3032	6.89806e-10	-0.0135872	0.00220271	0.932752	rs12410444	ST3GAL3	0	intronic	4.332	5	ASSET ALL	6.89806e-10	1	6.89806e-10	NA	edu,scz
1:44216376:C:T	rs6668616		1	44216376	5	T	C	0.3032	6.89806e-10	-0.0135872	0.00220271	0.932752	rs12410444	ST3GAL3	0	intronic	4.332	5	ASSET CONCORDANT	6.89806e-10	1	6.89806e-10	NA	edu,scz
1:44216634:C:T	rs11584382		1	44216634	5	T	C	0.2992	6.21516e-10	0.0136295	0.00220368	0.951188	rs12410444	ST3GAL3	0	intronic	1.65	7	ASSET ALL	6.21516e-10	6.21516e-10	1	edu,scz	NA
1:44216634:C:T	rs11584382		1	44216634	5	T	C	0.2992	6.21516e-10	0.0136295	0.00220368	0.951188	rs12410444	ST3GAL3	0	intronic	1.65	7	ASSET CONCORDANT	6.21516e-10	6.21516e-10	1	edu,scz	NA
1:44216876:C:T	rs6669157		1	44216876	5	T	C	0.3101	1.43198e-07	-0.0117453	0.00223247	0.956845	rs11210907	ST3GAL3	0	intronic	0.29	6	ASSET ALL	1.43198e-07	1	1.43198e-07	NA	edu,scz
1:44216876:C:T	rs6669157		1	44216876	5	T	C	0.3101	1.43198e-07	-0.0117453	0.00223247	0.956845	rs11210907	ST3GAL3	0	intronic	0.29	6	ASSET CONCORDANT	1.43198e-07	1	1.43198e-07	NA	edu,scz
1:44216887:A:G	rs6700256		1	44216887	5	A	G	0.3032	8.34987e-10	0.0135205	0.00220271	0.932752	rs12410444	ST3GAL3	0	intronic	1.403	7	ASSET ALL	8.34987e-10	8.34987e-10	1	edu,scz	NA
1:44216887:A:G	rs6700256		1	44216887	5	A	G	0.3032	8.34987e-10	0.0135205	0.00220271	0.932752	rs12410444	ST3GAL3	0	intronic	1.403	7	ASSET CONCORDANT	8.34987e-10	8.34987e-10	1	edu,scz	NA
1:44217753:A:G	rs6429639		1	44217753	5	A	G	0.3032	5.09709e-10	0.013692	0.00220268	0.932752	rs12410444	ST3GAL3	0	intronic	2.97	7	ASSET ALL	5.09709e-10	5.09709e-10	1	edu,scz	NA
1:44217753:A:G	rs6429639		1	44217753	5	A	G	0.3032	5.09709e-10	0.013692	0.00220268	0.932752	rs12410444	ST3GAL3	0	intronic	2.97	7	ASSET CONCORDANT	5.09709e-10	5.09709e-10	1	edu,scz	NA
1:44219275:C:T	rs3791042		1	44219275	5	T	C	0.3101	1.48701e-07	-0.0117298	0.00223248	0.956845	rs11210907	ST3GAL3	0	intronic	3.069	4	ASSET ALL	1.48701e-07	1	1.48701e-07	NA	edu,scz
1:44219275:C:T	rs3791042		1	44219275	5	T	C	0.3101	1.48701e-07	-0.0117298	0.00223248	0.956845	rs11210907	ST3GAL3	0	intronic	3.069	4	ASSET CONCORDANT	1.48701e-07	1	1.48701e-07	NA	edu,scz
1:44219546:G:T	rs3791043		1	44219546	5	T	G	0.3032	7.37784e-10	0.0132408	0.00215025	0.932752	rs12410444	ST3GAL3	0	intronic	1.312	7	ASSET ALL	7.37784e-10	7.37784e-10	1	edu,scz	NA
1:44219546:G:T	rs3791043		1	44219546	5	T	G	0.3032	7.37784e-10	0.0132408	0.00215025	0.932752	rs12410444	ST3GAL3	0	intronic	1.312	7	ASSET CONCORDANT	7.37784e-10	7.37784e-10	1	edu,scz	NA
1:44219933:A:G	rs3791044		1	44219933	5	A	G	0.2972	3.53677e-10	0.0138295	0.00220454	0.960521	rs12410444	ST3GAL3	0	intronic	0.088	7	ASSET ALL	3.53677e-10	3.53677e-10	1	edu,scz	NA
1:44219933:A:G	rs3791044		1	44219933	5	A	G	0.2972	3.53677e-10	0.0138295	0.00220454	0.960521	rs12410444	ST3GAL3	0	intronic	0.088	7	ASSET CONCORDANT	3.53677e-10	3.53677e-10	1	edu,scz	NA
1:44220670:A:G	rs6678767		1	44220670	5	A	G	0.3032	6.55725e-10	0.0136049	0.00220271	0.932752	rs12410444	ST3GAL3	0	intronic	2.638	7	ASSET ALL	6.55725e-10	6.55725e-10	1	edu,scz	NA
1:44220670:A:G	rs6678767		1	44220670	5	A	G	0.3032	6.55725e-10	0.0136049	0.00220271	0.932752	rs12410444	ST3GAL3	0	intronic	2.638	7	ASSET CONCORDANT	6.55725e-10	6.55725e-10	1	edu,scz	NA
1:44220737:G:T	rs11210912		1	44220737	5	T	G	0.3032	9.52211e-10	-0.0134752	0.00220284	0.932752	rs12410444	ST3GAL3	0	intronic	6.948	6	ASSET ALL	9.52211e-10	1	9.52211e-10	NA	edu,scz
1:44220737:G:T	rs11210912		1	44220737	5	T	G	0.3032	9.52211e-10	-0.0134752	0.00220284	0.932752	rs12410444	ST3GAL3	0	intronic	6.948	6	ASSET CONCORDANT	9.52211e-10	1	9.52211e-10	NA	edu,scz
1:44220747:A:G	rs61768408		1	44220747	5	A	G	0.2515	1.90828e-08	0.0131331	0.00233679	0.743707	rs12410444	ST3GAL3	0	intronic	3.81	6	ASSET ALL	1.90828e-08	1.90828e-08	1	cogiq,scz	NA
1:44220747:A:G	rs61768408		1	44220747	5	A	G	0.2515	1.90828e-08	0.0131331	0.00233679	0.743707	rs12410444	ST3GAL3	0	intronic	3.81	6	ASSET CONCORDANT	1.90828e-08	1.90828e-08	1	cogiq,scz	NA
1:44221787:A:G	rs202215468		1	44221787	5	G	A	0.3151	NA	NA	NA	0.827474	rs12410444	ST3GAL3	0	intronic	0.71	6	ASSET ALL	NA	NA	NA	NA	NA
1:44221787:A:G	rs202215468		1	44221787	5	G	A	0.3151	NA	NA	NA	0.827474	rs12410444	ST3GAL3	0	intronic	0.71	6	ASSET CONCORDANT	NA	NA	NA	NA	NA
1:44222204:A:G	rs11581514		1	44222204	5	A	G	0.3032	8.0809e-10	-0.0135324	0.00220278	0.932752	rs12410444	ST3GAL3	0	intronic	3.16	6	ASSET ALL	8.0809e-10	1	8.0809e-10	NA	edu,scz
1:44222204:A:G	rs11581514		1	44222204	5	A	G	0.3032	8.0809e-10	-0.0135324	0.00220278	0.932752	rs12410444	ST3GAL3	0	intronic	3.16	6	ASSET CONCORDANT	8.0809e-10	1	8.0809e-10	NA	edu,scz
1:44222570:C:T	rs11587515		1	44222570	5	T	C	0.2992	5.35191e-10	0.0136805	0.00220355	0.951188	rs12410444	ST3GAL3	0	intronic	4.389	7	ASSET ALL	5.35191e-10	5.35191e-10	1	edu,scz	NA
1:44222570:C:T	rs11587515		1	44222570	5	T	C	0.2992	5.35191e-10	0.0136805	0.00220355	0.951188	rs12410444	ST3GAL3	0	intronic	4.389	7	ASSET CONCORDANT	5.35191e-10	5.35191e-10	1	edu,scz	NA
1:44222597:A:G	rs11210913		1	44222597	5	A	G	0.3101	2.05164e-07	0.0115656	0.00222646	0.956845	rs11210907	ST3GAL3	0	intronic	3.094	6	ASSET ALL	2.05164e-07	2.05164e-07	1	edu,scz	NA
1:44222597:A:G	rs11210913		1	44222597	5	A	G	0.3101	2.05164e-07	0.0115656	0.00222646	0.956845	rs11210907	ST3GAL3	0	intronic	3.094	6	ASSET CONCORDANT	2.05164e-07	2.05164e-07	1	edu,scz	NA
1:44223456:C:T	rs11210914		1	44223456	5	T	C	0.3032	8.91722e-10	-0.013498	0.0022028	0.932752	rs12410444	ST3GAL3	0	intronic	0.032	4	ASSET ALL	8.91722e-10	1	8.91722e-10	NA	edu,scz
1:44223456:C:T	rs11210914		1	44223456	5	T	C	0.3032	8.91722e-10	-0.013498	0.0022028	0.932752	rs12410444	ST3GAL3	0	intronic	0.032	4	ASSET CONCORDANT	8.91722e-10	1	8.91722e-10	NA	edu,scz
1:44224688:A:G	rs72678674		1	44224688	5	A	G	0.2465	4.00225e-08	0.0128183	0.00233453	0.723053	rs12410444	ST3GAL3	0	intronic	0.319	7	ASSET ALL	4.00225e-08	4.00225e-08	1	cogiq,scz	NA
1:44224688:A:G	rs72678674		1	44224688	5	A	G	0.2465	4.00225e-08	0.0128183	0.00233453	0.723053	rs12410444	ST3GAL3	0	intronic	0.319	7	ASSET CONCORDANT	4.00225e-08	4.00225e-08	1	cogiq,scz	NA
1:44224985:C:T	rs112518613		1	44224985	5	T	C	0.3032	4.52339e-10	-0.0137333	0.00220269	0.932752	rs12410444	ST3GAL3	0	intronic	1.243	6	ASSET ALL	4.52339e-10	1	4.52339e-10	NA	edu,scz
1:44224985:C:T	rs112518613		1	44224985	5	T	C	0.3032	4.52339e-10	-0.0137333	0.00220269	0.932752	rs12410444	ST3GAL3	0	intronic	1.243	6	ASSET CONCORDANT	4.52339e-10	1	4.52339e-10	NA	edu,scz
1:44225051:A:G	rs7513994		1	44225051	5	A	G	0.2445	1.51158e-05	-0.0104027	0.00240413	0.680349	rs11210907	ST3GAL3	0	intronic	1.021	7	ASSET ALL	1.51158e-05	1	1.51158e-05	NA	edu,scz
1:44225051:A:G	rs7513994		1	44225051	5	A	G	0.2445	1.51158e-05	-0.0104027	0.00240413	0.680349	rs11210907	ST3GAL3	0	intronic	1.021	7	ASSET CONCORDANT	1.51158e-05	1	1.51158e-05	NA	edu,scz
1:44225532:C:T	rs6664485		1	44225532	5	T	C	0.3032	5.95347e-10	-0.0133132	0.00215018	0.932752	rs12410444	ST3GAL3	0	intronic	0.259	7	ASSET ALL	5.95347e-10	1	5.95347e-10	NA	edu,scz
1:44225532:C:T	rs6664485		1	44225532	5	T	C	0.3032	5.95347e-10	-0.0133132	0.00215018	0.932752	rs12410444	ST3GAL3	0	intronic	0.259	7	ASSET CONCORDANT	5.95347e-10	1	5.95347e-10	NA	edu,scz
1:44226004:G:T	rs6665014		1	44226004	5	T	G	0.2445	2.03511e-06	-0.0111578	0.00234905	0.680349	rs11210907	ST3GAL3	0	intronic	2.877	6	ASSET ALL	2.03511e-06	1	2.03511e-06	NA	cogiq,scz
1:44226004:G:T	rs6665014		1	44226004	5	T	G	0.2445	2.03511e-06	-0.0111578	0.00234905	0.680349	rs11210907	ST3GAL3	0	intronic	2.877	6	ASSET CONCORDANT	2.03511e-06	1	2.03511e-06	NA	cogiq,scz
1:44226657:A:G	rs7520053		1	44226657	5	A	G	0.3002	6.77335e-10	-0.0132696	0.00215022	0.937102	rs12410444	ST3GAL3	0	intronic	8.619	2b	ASSET ALL	6.77335e-10	1	6.77335e-10	NA	edu,scz
1:44226657:A:G	rs7520053		1	44226657	5	A	G	0.3002	6.77335e-10	-0.0132696	0.00215022	0.937102	rs12410444	ST3GAL3	0	intronic	8.619	2b	ASSET CONCORDANT	6.77335e-10	1	6.77335e-10	NA	edu,scz
1:44227579:A:G	rs11210915		1	44227579	5	A	G	0.3101	NA	NA	NA	0.956845	rs11210907	ST3GAL3	0	intronic	3.368	6	ASSET ALL	NA	NA	NA	NA	NA
1:44227579:A:G	rs11210915		1	44227579	5	A	G	0.3101	NA	NA	NA	0.956845	rs11210907	ST3GAL3	0	intronic	3.368	6	ASSET CONCORDANT	NA	NA	NA	NA	NA
1:44228016:A:T	rs7551644		1	44228016	5	A	T	0.3042	3.15029e-10	-0.0135222	0.00214938	0.91902	rs12410444	ST3GAL3	0	intronic	0.646	7	ASSET ALL	3.15029e-10	1	3.15029e-10	NA	edu,scz
1:44228016:A:T	rs7551644		1	44228016	5	A	T	0.3042	3.15029e-10	-0.0135222	0.00214938	0.91902	rs12410444	ST3GAL3	0	intronic	0.646	7	ASSET CONCORDANT	3.15029e-10	1	3.15029e-10	NA	edu,scz
1:44229597:A:G	rs4660261		1	44229597	5	A	G	0.3101	1.31051e-07	0.0115015	0.0021794	0.956845	rs11210907	ST3GAL3	0	intronic	3.988	4	ASSET ALL	1.31051e-07	1.31051e-07	1	edu,scz	NA
1:44229597:A:G	rs4660261		1	44229597	5	A	G	0.3101	1.31051e-07	0.0115015	0.0021794	0.956845	rs11210907	ST3GAL3	0	intronic	3.988	4	ASSET CONCORDANT	1.31051e-07	1.31051e-07	1	edu,scz	NA
1:44231480:A:G	rs56352978		1	44231480	5	A	G	0.2962	NA	NA	NA	0.955287	rs12410444	ST3GAL3	0	intronic	2.241	5	ASSET ALL	NA	NA	NA	NA	NA
1:44231480:A:G	rs56352978		1	44231480	5	A	G	0.2962	NA	NA	NA	0.955287	rs12410444	ST3GAL3	0	intronic	2.241	5	ASSET CONCORDANT	NA	NA	NA	NA	NA
1:44231481:C:T	rs56009633		1	44231481	5	C	T	0.3012	NA	NA	NA	0.94172	rs12410444	ST3GAL3	0	intronic	2.946	5	ASSET ALL	NA	NA	NA	NA	NA
1:44231481:C:T	rs56009633		1	44231481	5	C	T	0.3012	NA	NA	NA	0.94172	rs12410444	ST3GAL3	0	intronic	2.946	5	ASSET CONCORDANT	NA	NA	NA	NA	NA
1:44231807:A:C	rs3791046		1	44231807	5	A	C	0.2992	5.82007e-10	0.0133035	0.00214737	0.951188	rs12410444	ST3GAL3	0	intronic	5.045	4	ASSET ALL	5.82007e-10	5.82007e-10	1	edu,scz	NA
1:44231807:A:C	rs3791046		1	44231807	5	A	C	0.2992	5.82007e-10	0.0133035	0.00214737	0.951188	rs12410444	ST3GAL3	0	intronic	5.045	4	ASSET CONCORDANT	5.82007e-10	5.82007e-10	1	edu,scz	NA
1:44232926:A:G	rs11210916		1	44232926	5	A	G	0.2992	5.24552e-10	0.013678	0.00220201	0.951188	rs12410444	ST3GAL3	0	intronic	2.418	2b	ASSET ALL	5.24552e-10	5.24552e-10	1	edu,scz	NA
1:44232926:A:G	rs11210916		1	44232926	5	A	G	0.2992	5.24552e-10	0.013678	0.00220201	0.951188	rs12410444	ST3GAL3	0	intronic	2.418	2b	ASSET CONCORDANT	5.24552e-10	5.24552e-10	1	edu,scz	NA
1:44233662:C:G	rs6656457		1	44233662	5	C	G	0.3032	5.89467e-10	0.013308	0.00214881	0.932752	rs12410444	ST3GAL3	0	intronic	0.116	7	ASSET ALL	5.89467e-10	5.89467e-10	1	edu,scz	NA
1:44233662:C:G	rs6656457		1	44233662	5	C	G	0.3032	5.89467e-10	0.013308	0.00214881	0.932752	rs12410444	ST3GAL3	0	intronic	0.116	7	ASSET CONCORDANT	5.89467e-10	5.89467e-10	1	edu,scz	NA
1:44234076:C:T	rs4660745		1	44234076	5	T	C	0.3032	6.32664e-10	0.0136116	0.00220179	0.932752	rs12410444	ST3GAL3	0	intronic	3.89	7	ASSET ALL	6.32664e-10	6.32664e-10	1	edu,scz	NA
1:44234076:C:T	rs4660745		1	44234076	5	T	C	0.3032	6.32664e-10	0.0136116	0.00220179	0.932752	rs12410444	ST3GAL3	0	intronic	3.89	7	ASSET CONCORDANT	6.32664e-10	6.32664e-10	1	edu,scz	NA
1:44234520:A:T	rs11210917		1	44234520	5	A	T	0.3032	6.4645e-10	0.0132792	0.0021492	0.932752	rs12410444	ST3GAL3	0	intronic	8.371	5	ASSET ALL	6.4645e-10	6.4645e-10	1	edu,scz	NA
1:44234520:A:T	rs11210917		1	44234520	5	A	T	0.3032	6.4645e-10	0.0132792	0.0021492	0.932752	rs12410444	ST3GAL3	0	intronic	8.371	5	ASSET CONCORDANT	6.4645e-10	6.4645e-10	1	edu,scz	NA
1:44236114:A:G	rs3791047		1	44236114	5	A	G	0.3012	3.99711e-10	-0.0134452	0.00214981	0.94172	rs12410444	ST3GAL3	0	intronic	2.461	6	ASSET ALL	3.99711e-10	1	3.99711e-10	NA	edu,scz
1:44236114:A:G	rs3791047		1	44236114	5	A	G	0.3012	3.99711e-10	-0.0134452	0.00214981	0.94172	rs12410444	ST3GAL3	0	intronic	2.461	6	ASSET CONCORDANT	3.99711e-10	1	3.99711e-10	NA	edu,scz
1:44237247:C:T	rs7531165		1	44237247	5	T	C	0.3012	5.56356e-10	0.0136583	0.00220213	0.94172	rs12410444	ST3GAL3	0	intronic	3.461	7	ASSET ALL	5.56356e-10	5.56356e-10	1	edu,scz	NA
1:44237247:C:T	rs7531165		1	44237247	5	T	C	0.3012	5.56356e-10	0.0136583	0.00220213	0.94172	rs12410444	ST3GAL3	0	intronic	3.461	7	ASSET CONCORDANT	5.56356e-10	5.56356e-10	1	edu,scz	NA
1:44237465:C:T	rs7516647		1	44237465	5	T	C	0.2972	2.9249e-10	0.0135571	0.002151	0.960521	rs12410444	ST3GAL3	0	intronic	3.708	7	ASSET ALL	2.9249e-10	2.9249e-10	1	edu,scz	NA
1:44237465:C:T	rs7516647		1	44237465	5	T	C	0.2972	2.9249e-10	0.0135571	0.002151	0.960521	rs12410444	ST3GAL3	0	intronic	3.708	7	ASSET CONCORDANT	2.9249e-10	2.9249e-10	1	edu,scz	NA
1:44238218:A:G	rs10890280		1	44238218	5	A	G	0.3012	6.90357e-10	-0.0135846	0.00220232	0.94172	rs12410444	ST3GAL3	0	intronic	0.929	7	ASSET ALL	6.90357e-10	1	6.90357e-10	NA	edu,scz
1:44238218:A:G	rs10890280		1	44238218	5	A	G	0.3012	6.90357e-10	-0.0135846	0.00220232	0.94172	rs12410444	ST3GAL3	0	intronic	0.929	7	ASSET CONCORDANT	6.90357e-10	1	6.90357e-10	NA	edu,scz
1:44240221:A:G	rs72678680		1	44240221	5	A	G	0.2515	1.91432e-08	0.0131139	0.00233362	0.743707	rs12410444	ST3GAL3	0	intronic	6.757	4	ASSET ALL	1.91432e-08	1.91432e-08	1	cogiq,scz	NA
1:44240221:A:G	rs72678680		1	44240221	5	A	G	0.2515	1.91432e-08	0.0131139	0.00233362	0.743707	rs12410444	ST3GAL3	0	intronic	6.757	4	ASSET CONCORDANT	1.91432e-08	1.91432e-08	1	cogiq,scz	NA
1:44241870:C:T	rs7529895		1	44241870	5	T	C	0.2962	4.21571e-10	0.0137656	0.00220397	0.955512	rs12410444	ST3GAL3	0	intronic	1.764	3a	ASSET ALL	4.21571e-10	4.21571e-10	1	edu,scz	NA
1:44241870:C:T	rs7529895		1	44241870	5	T	C	0.2962	4.21571e-10	0.0137656	0.00220397	0.955512	rs12410444	ST3GAL3	0	intronic	1.764	3a	ASSET CONCORDANT	4.21571e-10	4.21571e-10	1	edu,scz	NA
1:44243049:C:T	rs11587427		1	44243049	5	T	C	0.2515	2.00535e-08	-0.0130371	0.00232327	0.743707	rs12410444	ST3GAL3	0	intronic	1.375	7	ASSET ALL	2.00535e-08	1	2.00535e-08	NA	cogiq,scz
1:44243049:C:T	rs11587427		1	44243049	5	T	C	0.2515	2.00535e-08	-0.0130371	0.00232327	0.743707	rs12410444	ST3GAL3	0	intronic	1.375	7	ASSET CONCORDANT	2.00535e-08	1	2.00535e-08	NA	cogiq,scz
1:44243283:C:T	rs12119149		1	44243283	5	T	C	0.3101	2.19906e-07	0.0115624	0.00223141	0.956845	rs11210907	ST3GAL3	0	intronic	16.62	6	ASSET ALL	2.19906e-07	2.19906e-07	1	edu,scz	NA
1:44243283:C:T	rs12119149		1	44243283	5	T	C	0.3101	2.19906e-07	0.0115624	0.00223141	0.956845	rs11210907	ST3GAL3	0	intronic	16.62	6	ASSET CONCORDANT	2.19906e-07	2.19906e-07	1	edu,scz	NA
1:44243561:A:T	rs61768432		1	44243561	5	A	T	0.3002	5.61284e-10	-0.0136648	0.00220366	0.936713	rs12410444	ST3GAL3	0	intronic	1.389	7	ASSET ALL	5.61284e-10	1	5.61284e-10	NA	edu,scz
1:44243561:A:T	rs61768432		1	44243561	5	A	T	0.3002	5.61284e-10	-0.0136648	0.00220366	0.936713	rs12410444	ST3GAL3	0	intronic	1.389	7	ASSET CONCORDANT	5.61284e-10	1	5.61284e-10	NA	edu,scz
1:44243658:C:T	rs55695044		1	44243658	5	T	C	0.3002	6.79161e-08	0.0118925	0.00220369	0.936713	rs12410444	ST3GAL3	0	intronic	0.449	7	ASSET ALL	6.79161e-08	6.79161e-08	1	edu,scz	NA
1:44243658:C:T	rs55695044		1	44243658	5	T	C	0.3002	6.79161e-08	0.0118925	0.00220369	0.936713	rs12410444	ST3GAL3	0	intronic	0.449	7	ASSET CONCORDANT	6.79161e-08	6.79161e-08	1	edu,scz	NA
1:44243866:C:T	rs7543520		1	44243866	5	T	C	0.3101	1.67917e-07	-0.0116861	0.0022337	0.956845	rs11210907	ST3GAL3	0	intronic	0.485	6	ASSET ALL	1.67917e-07	1	1.67917e-07	NA	edu,scz
1:44243866:C:T	rs7543520		1	44243866	5	T	C	0.3101	1.67917e-07	-0.0116861	0.0022337	0.956845	rs11210907	ST3GAL3	0	intronic	0.485	6	ASSET CONCORDANT	1.67917e-07	1	1.67917e-07	NA	edu,scz
1:44244183:C:T	rs11590279		1	44244183	5	T	C	0.2962	5.08598e-10	0.0137035	0.00220439	0.955512	rs12410444	ST3GAL3	0	intronic	4.225	5	ASSET ALL	5.08598e-10	5.08598e-10	1	edu,scz	NA
1:44244183:C:T	rs11590279		1	44244183	5	T	C	0.2962	5.08598e-10	0.0137035	0.00220439	0.955512	rs12410444	ST3GAL3	0	intronic	4.225	5	ASSET CONCORDANT	5.08598e-10	5.08598e-10	1	edu,scz	NA
1:44244667:A:G	rs2158954		1	44244667	5	A	G	0.3002	3.30219e-10	0.0138481	0.00220375	0.936713	rs12410444	ST3GAL3	0	intronic	4.357	NA	ASSET ALL	3.30219e-10	3.30219e-10	1	edu,scz	NA
1:44244667:A:G	rs2158954		1	44244667	5	A	G	0.3002	3.30219e-10	0.0138481	0.00220375	0.936713	rs12410444	ST3GAL3	0	intronic	4.357	NA	ASSET CONCORDANT	3.30219e-10	3.30219e-10	1	edu,scz	NA
1:44245049:C:T	rs12083110		1	44245049	5	T	C	0.3002	7.43771e-10	-0.0135668	0.00220366	0.936713	rs12410444	ST3GAL3	0	intronic	0.519	2b	ASSET ALL	7.43771e-10	1	7.43771e-10	NA	edu,scz
1:44245049:C:T	rs12083110		1	44245049	5	T	C	0.3002	7.43771e-10	-0.0135668	0.00220366	0.936713	rs12410444	ST3GAL3	0	intronic	0.519	2b	ASSET CONCORDANT	7.43771e-10	1	7.43771e-10	NA	edu,scz
1:44245939:A:C	rs10890281		1	44245939	5	A	C	0.3002	7.72737e-10	0.0132259	0.00215041	0.936713	rs12410444	ST3GAL3	0	intronic	9.53	5	ASSET ALL	7.72737e-10	7.72737e-10	1	edu,scz	NA
1:44245939:A:C	rs10890281		1	44245939	5	A	C	0.3002	7.72737e-10	0.0132259	0.00215041	0.936713	rs12410444	ST3GAL3	0	intronic	9.53	5	ASSET CONCORDANT	7.72737e-10	7.72737e-10	1	edu,scz	NA
1:44247233:C:G	rs7546040		1	44247233	5	C	G	0.3101	2.73499e-07	-0.0114623	0.00222965	0.956845	rs11210907	ST3GAL3	0	intronic	1.401	7	ASSET ALL	2.73499e-07	1	2.73499e-07	NA	edu,scz
1:44247233:C:G	rs7546040		1	44247233	5	C	G	0.3101	2.73499e-07	-0.0114623	0.00222965	0.956845	rs11210907	ST3GAL3	0	intronic	1.401	7	ASSET CONCORDANT	2.73499e-07	1	2.73499e-07	NA	edu,scz
1:44248272:C:T	rs12354267		1	44248272	5	T	C	0.3012	9.63325e-10	-0.0133222	0.00217848	0.922806	rs12410444	ST3GAL3	0	intronic	3.139	5	ASSET ALL	9.63325e-10	1	9.63325e-10	NA	edu,scz
1:44248272:C:T	rs12354267		1	44248272	5	T	C	0.3012	9.63325e-10	-0.0133222	0.00217848	0.922806	rs12410444	ST3GAL3	0	intronic	3.139	5	ASSET CONCORDANT	9.63325e-10	1	9.63325e-10	NA	edu,scz
1:44249344:A:G	rs12760274		1	44249344	5	A	G	0.3181	1.46261e-10	-0.0136483	0.00212947	1	rs12760274	ST3GAL3	0	intronic	9.349	3a	ASSET ALL	1.46261e-10	1	1.46261e-10	NA	cogiq,scz
1:44249344:A:G	rs12760274		1	44249344	5	A	G	0.3181	1.46261e-10	-0.0136483	0.00212947	1	rs12760274	ST3GAL3	0	intronic	9.349	3a	ASSET CONCORDANT	1.46261e-10	1	1.46261e-10	NA	cogiq,scz
1:44249485:A:G	rs917294		1	44249485	5	A	G	0.2515	1.05766e-07	-0.0123912	0.00233069	0.737733	rs2906458	ST3GAL3	0	intronic	2.752	NA	ASSET ALL	1.05766e-07	1	1.05766e-07	NA	cogiq,scz
1:44249485:A:G	rs917294		1	44249485	5	A	G	0.2515	1.05766e-07	-0.0123912	0.00233069	0.737733	rs2906458	ST3GAL3	0	intronic	2.752	NA	ASSET CONCORDANT	1.05766e-07	1	1.05766e-07	NA	cogiq,scz
1:44250787:G:T	rs35025013		1	44250787	5	T	G	0.2863	NA	NA	NA	0.854706	rs12760274	ST3GAL3	0	intronic	8.159	5	ASSET ALL	NA	NA	NA	NA	NA
1:44250787:G:T	rs35025013		1	44250787	5	T	G	0.2863	NA	NA	NA	0.854706	rs12760274	ST3GAL3	0	intronic	8.159	5	ASSET CONCORDANT	NA	NA	NA	NA	NA
1:44254280:C:G	rs11577684		1	44254280	5	C	G	0.3479	1.47094e-07	-0.0111432	0.00212003	0.781471	rs12760274	ST3GAL3	0	intronic	1.674	5	ASSET ALL	1.47094e-07	1	1.47094e-07	NA	cogiq,scz
1:44254280:C:G	rs11577684		1	44254280	5	C	G	0.3479	1.47094e-07	-0.0111432	0.00212003	0.781471	rs12760274	ST3GAL3	0	intronic	1.674	5	ASSET CONCORDANT	1.47094e-07	1	1.47094e-07	NA	cogiq,scz
1:44256468:A:G	rs9787240		1	44256468	5	A	G	0.341	7.94314e-08	-0.0114366	0.00213034	0.75455	rs12760274	ST3GAL3	0	intronic	8.75	6	ASSET ALL	7.94314e-08	1	7.94314e-08	NA	cogiq,scz
1:44256468:A:G	rs9787240		1	44256468	5	A	G	0.341	7.94314e-08	-0.0114366	0.00213034	0.75455	rs12760274	ST3GAL3	0	intronic	8.75	6	ASSET CONCORDANT	7.94314e-08	1	7.94314e-08	NA	cogiq,scz
1:44258341:A:T	rs34224911		1	44258341	5	A	T	0.3459	1.50595e-07	-0.0111435	0.00212183	0.771789	rs12760274	ST3GAL3	0	intronic	8.932	4	ASSET ALL	1.50595e-07	1	1.50595e-07	NA	cogiq,scz
1:44258341:A:T	rs34224911		1	44258341	5	A	T	0.3459	1.50595e-07	-0.0111435	0.00212183	0.771789	rs12760274	ST3GAL3	0	intronic	8.932	4	ASSET CONCORDANT	1.50595e-07	1	1.50595e-07	NA	cogiq,scz
1:44263415:A:C	rs12401813		1	44263415	5	A	C	0.3459	1.08066e-07	-0.0110033	0.00207118	0.771789	rs12760274	ST3GAL3	0	intronic	9.619	7	ASSET ALL	1.08066e-07	1	1.08066e-07	NA	cogiq,scz
1:44263415:A:C	rs12401813		1	44263415	5	A	C	0.3459	1.08066e-07	-0.0110033	0.00207118	0.771789	rs12760274	ST3GAL3	0	intronic	9.619	7	ASSET CONCORDANT	1.08066e-07	1	1.08066e-07	NA	cogiq,scz
1:44277548:C:T	rs37471		1	44277548	5	T	C	0.3449	2.82658e-07	0.010646	0.00207337	0.757379	rs12760274	ST3GAL3	0	intronic	1.829	NA	ASSET ALL	2.82658e-07	2.82658e-07	1	cogiq,scz	NA
1:44277548:C:T	rs37471		1	44277548	5	T	C	0.3449	2.82658e-07	0.010646	0.00207337	0.757379	rs12760274	ST3GAL3	0	intronic	1.829	NA	ASSET CONCORDANT	2.82658e-07	2.82658e-07	1	cogiq,scz	NA
1:44277948:C:G	rs37470		1	44277948	5	C	G	0.3449	7.20989e-07	0.0105268	0.00212421	0.757379	rs12760274	ST3GAL3	0	intronic	0.871	5	ASSET ALL	7.20989e-07	7.20989e-07	1	cogiq,scz	NA
1:44277948:C:G	rs37470		1	44277948	5	C	G	0.3449	7.20989e-07	0.0105268	0.00212421	0.757379	rs12760274	ST3GAL3	0	intronic	0.871	5	ASSET CONCORDANT	7.20989e-07	7.20989e-07	1	cogiq,scz	NA
1:44289397:A:G	rs37459		1	44289397	5	A	G	0.3449	1.09592e-06	-0.0103127	0.00211604	0.757379	rs12760274	ST3GAL3	0	intronic	1.366	7	ASSET ALL	1.09592e-06	1	1.09592e-06	NA	cogiq,scz
1:44289397:A:G	rs37459		1	44289397	5	A	G	0.3449	1.09592e-06	-0.0103127	0.00211604	0.757379	rs12760274	ST3GAL3	0	intronic	1.366	7	ASSET CONCORDANT	1.09592e-06	1	1.09592e-06	NA	cogiq,scz
1:44290530:A:G	rs37458		1	44290530	5	A	G	0.3459	4.70668e-07	-0.0104419	0.00207267	0.754571	rs12760274	ST3GAL3	0	exonic	0.001	NA	ASSET ALL	4.70668e-07	1	4.70668e-07	NA	cogiq,scz
1:44290530:A:G	rs37458		1	44290530	5	A	G	0.3459	4.70668e-07	-0.0104419	0.00207267	0.754571	rs12760274	ST3GAL3	0	exonic	0.001	NA	ASSET CONCORDANT	4.70668e-07	1	4.70668e-07	NA	cogiq,scz
1:44292989:C:T	rs37456		1	44292989	5	T	C	0.3449	1.13031e-06	0.0102144	0.0020985	0.757379	rs12760274	ST3GAL3	0	intronic	1.719	NA	ASSET ALL	1.13031e-06	1.13031e-06	1	edu,scz	NA
1:44292989:C:T	rs37456		1	44292989	5	T	C	0.3449	1.13031e-06	0.0102144	0.0020985	0.757379	rs12760274	ST3GAL3	0	intronic	1.719	NA	ASSET CONCORDANT	1.13031e-06	1.13031e-06	1	edu,scz	NA
1:44294228:A:G	rs37455		1	44294228	5	A	G	0.3459	1.62855e-06	-0.0101833	0.00212382	0.754571	rs12760274	ST3GAL3	0	intronic	15.79	NA	ASSET ALL	1.62855e-06	1	1.62855e-06	NA	edu,scz
1:44294228:A:G	rs37455		1	44294228	5	A	G	0.3459	1.62855e-06	-0.0101833	0.00212382	0.754571	rs12760274	ST3GAL3	0	intronic	15.79	NA	ASSET CONCORDANT	1.62855e-06	1	1.62855e-06	NA	edu,scz
1:44294411:A:C	rs37454		1	44294411	5	A	C	0.3459	1.41972e-06	0.0102432	0.00212417	0.753573	rs12760274	ST3GAL3	0	intronic	1.669	NA	ASSET ALL	1.41972e-06	1.41972e-06	1	cogiq,scz	NA
1:44294411:A:C	rs37454		1	44294411	5	A	C	0.3459	1.41972e-06	0.0102432	0.00212417	0.753573	rs12760274	ST3GAL3	0	intronic	1.669	NA	ASSET CONCORDANT	1.41972e-06	1.41972e-06	1	cogiq,scz	NA
1:44295047:A:G	rs37453		1	44295047	5	A	G	0.3449	3.25634e-07	-0.0105897	0.00207316	0.757379	rs12760274	ST3GAL3	0	intronic	3.152	7	ASSET ALL	3.25634e-07	1	3.25634e-07	NA	cogiq,scz
1:44295047:A:G	rs37453		1	44295047	5	A	G	0.3449	3.25634e-07	-0.0105897	0.00207316	0.757379	rs12760274	ST3GAL3	0	intronic	3.152	7	ASSET CONCORDANT	3.25634e-07	1	3.25634e-07	NA	cogiq,scz
1:44296439:C:G	rs3011216		1	44296439	5	C	G	0.4732	2.54195e-09	-0.0119916	0.00201244	1	rs3011216	ST3GAL3	0	intronic	1.986	4	ASSET ALL	2.54195e-09	1	2.54195e-09	NA	cogiq,scz
1:44296439:C:G	rs3011216		1	44296439	5	C	G	0.4732	2.54195e-09	-0.0119916	0.00201244	1	rs3011216	ST3GAL3	0	intronic	1.986	4	ASSET CONCORDANT	2.54195e-09	1	2.54195e-09	NA	cogiq,scz
1:44297573:A:C	rs37452		1	44297573	5	A	C	0.3151	2.48295e-06	-0.0104204	0.00221262	0.874704	rs2906458	ST3GAL3	0	intronic	0.58	NA	ASSET ALL	2.48295e-06	1	2.48295e-06	NA	cogiq,scz
1:44297573:A:C	rs37452		1	44297573	5	A	C	0.3151	2.48295e-06	-0.0104204	0.00221262	0.874704	rs2906458	ST3GAL3	0	intronic	0.58	NA	ASSET CONCORDANT	2.48295e-06	1	2.48295e-06	NA	cogiq,scz
1:44303266:A:G	rs3011217		1	44303266	5	A	G	0.3151	1.82117e-08	-0.0121849	0.00216499	0.874704	rs2906458	ST3GAL3	0	intronic	2.741	1f	ASSET ALL	1.82117e-08	1	1.82117e-08	NA	cogiq,scz
1:44303266:A:G	rs3011217		1	44303266	5	A	G	0.3151	1.82117e-08	-0.0121849	0.00216499	0.874704	rs2906458	ST3GAL3	0	intronic	2.741	1f	ASSET CONCORDANT	1.82117e-08	1	1.82117e-08	NA	cogiq,scz
1:44306120:A:G	rs3011219		1	44306120	5	A	G	0.3141	1.89011e-06	-0.0105529	0.00221475	0.878632	rs2906458	ST3GAL3	0	intronic	5.789	5	ASSET ALL	1.89011e-06	1	1.89011e-06	NA	cogiq,scz
1:44306120:A:G	rs3011219		1	44306120	5	A	G	0.3141	1.89011e-06	-0.0105529	0.00221475	0.878632	rs2906458	ST3GAL3	0	intronic	5.789	5	ASSET CONCORDANT	1.89011e-06	1	1.89011e-06	NA	cogiq,scz
1:44306422:C:T	rs2906471		1	44306422	5	T	C	0.3141	2.42663e-06	0.0104439	0.00221541	0.878632	rs2906458	ST3GAL3	0	intronic	4.242	NA	ASSET ALL	2.42663e-06	2.42663e-06	1	cogiq,scz	NA
1:44306422:C:T	rs2906471		1	44306422	5	T	C	0.3141	2.42663e-06	0.0104439	0.00221541	0.878632	rs2906458	ST3GAL3	0	intronic	4.242	NA	ASSET CONCORDANT	2.42663e-06	2.42663e-06	1	cogiq,scz	NA
1:44308867:A:G	rs3011220		1	44308867	5	A	G	0.3181	6.53763e-07	-0.0109481	0.00220078	0.8648	rs2906458	ST3GAL3	0	intronic	6.607	7	ASSET ALL	6.53763e-07	1	6.53763e-07	NA	cogiq,scz
1:44308867:A:G	rs3011220		1	44308867	5	A	G	0.3181	6.53763e-07	-0.0109481	0.00220078	0.8648	rs2906458	ST3GAL3	0	intronic	6.607	7	ASSET CONCORDANT	6.53763e-07	1	6.53763e-07	NA	cogiq,scz
1:44310744:C:T	rs12723279		1	44310744	5	T	C	0.3151	4.14027e-06	0.0101914	0.0022135	0.874704	rs2906458	ST3GAL3	0	intronic	5.462	7	ASSET ALL	4.14027e-06	4.14027e-06	1	cogiq,scz	NA
1:44310744:C:T	rs12723279		1	44310744	5	T	C	0.3151	4.14027e-06	0.0101914	0.0022135	0.874704	rs2906458	ST3GAL3	0	intronic	5.462	7	ASSET CONCORDANT	4.14027e-06	4.14027e-06	1	cogiq,scz	NA
1:44310875:A:G	rs11210931		1	44310875	5	A	G	0.3141	4.6086e-06	0.0100391	0.00219105	0.878632	rs2906458	ST3GAL3	0	intronic	0.942	7	ASSET ALL	4.6086e-06	4.6086e-06	1	cogiq,scz	NA
1:44310875:A:G	rs11210931		1	44310875	5	A	G	0.3141	4.6086e-06	0.0100391	0.00219105	0.878632	rs2906458	ST3GAL3	0	intronic	0.942	7	ASSET CONCORDANT	4.6086e-06	4.6086e-06	1	cogiq,scz	NA
1:44314266:C:T	rs2367804		1	44314266	5	T	C	0.3131	1.68462e-06	0.0105844	0.00221061	0.883389	rs2906458	ST3GAL3	0	intronic	0.575	5	ASSET ALL	1.68462e-06	1.68462e-06	1	cogiq,scz	NA
1:44314266:C:T	rs2367804		1	44314266	5	T	C	0.3131	1.68462e-06	0.0105844	0.00221061	0.883389	rs2906458	ST3GAL3	0	intronic	0.575	5	ASSET CONCORDANT	1.68462e-06	1.68462e-06	1	cogiq,scz	NA
1:44314553:A:G	rs713191		1	44314553	5	A	G	0.2942	1.4029e-07	-0.0117008	0.00222243	0.958492	rs2906458	ST3GAL3	0	intronic	1.499	6	ASSET ALL	1.4029e-07	1	1.4029e-07	NA	cogiq,scz
1:44314553:A:G	rs713191		1	44314553	5	A	G	0.2942	1.4029e-07	-0.0117008	0.00222243	0.958492	rs2906458	ST3GAL3	0	intronic	1.499	6	ASSET CONCORDANT	1.4029e-07	1	1.4029e-07	NA	cogiq,scz
1:44315113:C:G	rs2040950		1	44315113	5	C	G	0.2942	2.8433e-07	0.0114961	0.0022394	0.958492	rs2906458	ST3GAL3	0	intronic	7.129	7	ASSET ALL	2.8433e-07	2.8433e-07	1	cogiq,scz	NA
1:44315113:C:G	rs2040950		1	44315113	5	C	G	0.2942	2.8433e-07	0.0114961	0.0022394	0.958492	rs2906458	ST3GAL3	0	intronic	7.129	7	ASSET CONCORDANT	2.8433e-07	2.8433e-07	1	cogiq,scz	NA
1:44317545:C:T	rs3011222		1	44317545	5	T	C	0.2942	4.22532e-07	0.0113967	0.00225296	0.958492	rs2906458	ST3GAL3	0	intronic	5.081	6	ASSET ALL	4.22532e-07	4.22532e-07	1	cogiq,scz	NA
1:44317545:C:T	rs3011222		1	44317545	5	T	C	0.2942	4.22532e-07	0.0113967	0.00225296	0.958492	rs2906458	ST3GAL3	0	intronic	5.081	6	ASSET CONCORDANT	4.22532e-07	4.22532e-07	1	cogiq,scz	NA
1:44318286:C:T	rs3011223		1	44318286	5	T	C	0.2942	7.81353e-07	-0.011134	0.00225386	0.958492	rs2906458	ST3GAL3	0	intronic	1.236	7	ASSET ALL	7.81353e-07	1	7.81353e-07	NA	cogiq,scz
1:44318286:C:T	rs3011223		1	44318286	5	T	C	0.2942	7.81353e-07	-0.011134	0.00225386	0.958492	rs2906458	ST3GAL3	0	intronic	1.236	7	ASSET CONCORDANT	7.81353e-07	1	7.81353e-07	NA	cogiq,scz
1:44318483:C:T	rs3011224		1	44318483	5	T	C	0.2942	1.21887e-07	0.0117457	0.00222008	0.958492	rs2906458	ST3GAL3	0	intronic	8.108	5	ASSET ALL	1.21887e-07	1.21887e-07	1	cogiq,scz	NA
1:44318483:C:T	rs3011224		1	44318483	5	T	C	0.2942	1.21887e-07	0.0117457	0.00222008	0.958492	rs2906458	ST3GAL3	0	intronic	8.108	5	ASSET CONCORDANT	1.21887e-07	1.21887e-07	1	cogiq,scz	NA
1:44319007:A:G	rs2906468		1	44319007	5	A	G	0.2555	5.02657e-08	-0.0126391	0.00231894	0.762875	rs2906458	ST3GAL3	0	intronic	3.602	NA	ASSET ALL	5.02657e-08	1	5.02657e-08	NA	cogiq,scz
1:44319007:A:G	rs2906468		1	44319007	5	A	G	0.2555	5.02657e-08	-0.0126391	0.00231894	0.762875	rs2906458	ST3GAL3	0	intronic	3.602	NA	ASSET CONCORDANT	5.02657e-08	1	5.02657e-08	NA	cogiq,scz
1:44319373:A:G	rs3011225		1	44319373	5	A	G	0.2555	3.9345e-08	0.0127407	0.00231912	0.762875	rs2906458	ST3GAL3	0	intronic	2.998	2b	ASSET ALL	3.9345e-08	3.9345e-08	1	cogiq,scz	NA
1:44319373:A:G	rs3011225		1	44319373	5	A	G	0.2555	3.9345e-08	0.0127407	0.00231912	0.762875	rs2906458	ST3GAL3	0	intronic	2.998	2b	ASSET CONCORDANT	3.9345e-08	3.9345e-08	1	cogiq,scz	NA
1:44320919:C:T	rs3094954		1	44320919	5	T	C	0.2942	3.85673e-07	0.0114355	0.00225291	0.958492	rs2906458	ST3GAL3	0	intronic	0.758	NA	ASSET ALL	3.85673e-07	3.85673e-07	1	cogiq,scz	NA
1:44320919:C:T	rs3094954		1	44320919	5	T	C	0.2942	3.85673e-07	0.0114355	0.00225291	0.958492	rs2906458	ST3GAL3	0	intronic	0.758	NA	ASSET CONCORDANT	3.85673e-07	3.85673e-07	1	cogiq,scz	NA
1:44321044:A:G	rs4660753		1	44321044	5	A	G	0.2942	3.28132e-07	0.0115071	0.0022534	0.958492	rs2906458	ST3GAL3	0	intronic	3.152	7	ASSET ALL	3.28132e-07	3.28132e-07	1	cogiq,scz	NA
1:44321044:A:G	rs4660753		1	44321044	5	A	G	0.2942	3.28132e-07	0.0115071	0.0022534	0.958492	rs2906458	ST3GAL3	0	intronic	3.152	7	ASSET CONCORDANT	3.28132e-07	3.28132e-07	1	cogiq,scz	NA
1:44321218:G:T	rs4660754		1	44321218	5	T	G	0.2932	5.37462e-07	0.011292	0.00225279	0.962798	rs2906458	ST3GAL3	0	intronic	0.343	7	ASSET ALL	5.37462e-07	5.37462e-07	1	cogiq,scz	NA
1:44321218:G:T	rs4660754		1	44321218	5	T	G	0.2932	5.37462e-07	0.011292	0.00225279	0.962798	rs2906458	ST3GAL3	0	intronic	0.343	7	ASSET CONCORDANT	5.37462e-07	5.37462e-07	1	cogiq,scz	NA
1:44322220:A:G	rs2906466		1	44322220	5	A	G	0.2942	1.80443e-08	-0.012391	0.00220098	0.958492	rs2906458	ST3GAL3	0	intronic	0.462	NA	ASSET ALL	1.80443e-08	1	1.80443e-08	NA	cogiq,scz
1:44322220:A:G	rs2906466		1	44322220	5	A	G	0.2942	1.80443e-08	-0.012391	0.00220098	0.958492	rs2906458	ST3GAL3	0	intronic	0.462	NA	ASSET CONCORDANT	1.80443e-08	1	1.80443e-08	NA	cogiq,scz
1:44323244:C:T	rs3952787		1	44323244	5	T	C	0.3221	NA	NA	NA	0.790063	rs2906458	ST3GAL3	0	intronic	0.354	3b	ASSET ALL	NA	NA	NA	NA	NA
1:44323244:C:T	rs3952787		1	44323244	5	T	C	0.3221	NA	NA	NA	0.790063	rs2906458	ST3GAL3	0	intronic	0.354	3b	ASSET CONCORDANT	NA	NA	NA	NA	NA
1:44325995:A:G	rs3011228		1	44325995	5	A	G	0.2942	3.13071e-07	-0.0115257	0.00225315	0.958492	rs2906458	ST3GAL3	0	intronic	4.321	6	ASSET ALL	3.13071e-07	1	3.13071e-07	NA	cogiq,scz
1:44325995:A:G	rs3011228		1	44325995	5	A	G	0.2942	3.13071e-07	-0.0115257	0.00225315	0.958492	rs2906458	ST3GAL3	0	intronic	4.321	6	ASSET CONCORDANT	3.13071e-07	1	3.13071e-07	NA	cogiq,scz
1:44336389:A:G	rs2906458	rs2906458	1	44336389	5	A	G	0.2853	1.28537e-09	0.0134806	0.00222115	1	rs2906458	ST3GAL3	0	intronic	0.126	NA	ASSET ALL	1.28537e-09	1.28537e-09	1	cogiq,scz	NA
1:44336389:A:G	rs2906458	rs2906458	1	44336389	5	A	G	0.2853	1.28537e-09	0.0134806	0.00222115	1	rs2906458	ST3GAL3	0	intronic	0.126	NA	ASSET CONCORDANT	1.28537e-09	1.28537e-09	1	cogiq,scz	NA
1:44338575:A:C	rs2906457		1	44338575	5	A	C	0.3052	1.1913e-08	-0.0124183	0.00217828	0.914245	rs2906458	ST3GAL3	0	intronic	0.646	5	ASSET ALL	1.1913e-08	1	1.1913e-08	NA	cogiq,scz
1:44338575:A:C	rs2906457		1	44338575	5	A	C	0.3052	1.1913e-08	-0.0124183	0.00217828	0.914245	rs2906458	ST3GAL3	0	intronic	0.646	5	ASSET CONCORDANT	1.1913e-08	1	1.1913e-08	NA	cogiq,scz
1:44345292:A:G	rs2527776		1	44345292	5	A	G	0.3062	2.70523e-07	0.0113993	0.00221651	0.910114	rs2906458	ST3GAL3	0	intronic	4.554	NA	ASSET ALL	2.70523e-07	2.70523e-07	1	cogiq,scz	NA
1:44345292:A:G	rs2527776		1	44345292	5	A	G	0.3062	2.70523e-07	0.0113993	0.00221651	0.910114	rs2906458	ST3GAL3	0	intronic	4.554	NA	ASSET CONCORDANT	2.70523e-07	2.70523e-07	1	cogiq,scz	NA
1:44345841:C:G	rs2485997		1	44345841	5	G	C	0.2853	NA	NA	NA	0.990465	rs2906458	ST3GAL3	0	intronic	0.268	5	ASSET ALL	NA	NA	NA	NA	NA
1:44345841:C:G	rs2485997		1	44345841	5	G	C	0.2853	NA	NA	NA	0.990465	rs2906458	ST3GAL3	0	intronic	0.268	5	ASSET CONCORDANT	NA	NA	NA	NA	NA
1:44346875:A:G	rs2428852		1	44346875	5	A	G	0.2863	3.38554e-07	0.0116006	0.00227436	0.995235	rs2906458	ST3GAL3	0	intronic	2.039	NA	ASSET ALL	3.38554e-07	3.38554e-07	1	cogiq,scz	NA
1:44346875:A:G	rs2428852		1	44346875	5	A	G	0.2863	3.38554e-07	0.0116006	0.00227436	0.995235	rs2906458	ST3GAL3	0	intronic	2.039	NA	ASSET CONCORDANT	3.38554e-07	3.38554e-07	1	cogiq,scz	NA
1:44347856:C:T	rs810680		1	44347856	5	T	C	0.2863	1.6588e-07	0.0119179	0.00227701	0.995235	rs2906458	ST3GAL3	0	intronic	4.089	NA	ASSET ALL	1.6588e-07	1.6588e-07	1	cogiq,scz	NA
1:44347856:C:T	rs810680		1	44347856	5	T	C	0.2863	1.6588e-07	0.0119179	0.00227701	0.995235	rs2906458	ST3GAL3	0	intronic	4.089	NA	ASSET CONCORDANT	1.6588e-07	1.6588e-07	1	cogiq,scz	NA
1:44349405:A:G	rs803679		1	44349405	5	A	G	0.2465	1.34299e-08	0.013362	0.00235226	0.799878	rs2906458	ST3GAL3	0	intronic	6.161	NA	ASSET ALL	1.34299e-08	1.34299e-08	1	cogiq,scz	NA
1:44349405:A:G	rs803679		1	44349405	5	A	G	0.2465	1.34299e-08	0.013362	0.00235226	0.799878	rs2906458	ST3GAL3	0	intronic	6.161	NA	ASSET CONCORDANT	1.34299e-08	1.34299e-08	1	cogiq,scz	NA
1:44350898:G:T	rs803678		1	44350898	5	T	G	0.3052	1.00808e-06	0.0109189	0.00223287	0.914245	rs2906458	ST3GAL3	0	intronic	4.983	NA	ASSET ALL	1.00808e-06	1.00808e-06	1	cogiq,scz	NA
1:44350898:G:T	rs803678		1	44350898	5	T	G	0.3052	1.00808e-06	0.0109189	0.00223287	0.914245	rs2906458	ST3GAL3	0	intronic	4.983	NA	ASSET CONCORDANT	1.00808e-06	1.00808e-06	1	cogiq,scz	NA
1:44353237:A:G	rs803675		1	44353237	5	A	G	0.2465	1.56661e-08	0.013302	0.00235262	0.799878	rs2906458	ST3GAL3	0	intronic	1.492	NA	ASSET ALL	1.56661e-08	1.56661e-08	1	cogiq,scz	NA
1:44353237:A:G	rs803675		1	44353237	5	A	G	0.2465	1.56661e-08	0.013302	0.00235262	0.799878	rs2906458	ST3GAL3	0	intronic	1.492	NA	ASSET CONCORDANT	1.56661e-08	1.56661e-08	1	cogiq,scz	NA
1:44354661:C:T	rs2485996		1	44354661	5	T	C	0.2863	2.18424e-09	0.0132972	0.00222232	0.995235	rs2906458	ST3GAL3	0	intronic	3.872	NA	ASSET ALL	2.18424e-09	2.18424e-09	1	cogiq,scz	NA
1:44354661:C:T	rs2485996		1	44354661	5	T	C	0.2863	2.18424e-09	0.0132972	0.00222232	0.995235	rs2906458	ST3GAL3	0	intronic	3.872	NA	ASSET CONCORDANT	2.18424e-09	2.18424e-09	1	cogiq,scz	NA
1:44362623:A:G	rs803682		1	44362623	5	A	G	0.3052	6.70444e-07	0.0110921	0.00223192	0.914245	rs2906458	ST3GAL3	0	intronic	0.805	NA	ASSET ALL	6.70444e-07	6.70444e-07	1	cogiq,scz	NA
1:44362623:A:G	rs803682		1	44362623	5	A	G	0.3052	6.70444e-07	0.0110921	0.00223192	0.914245	rs2906458	ST3GAL3	0	intronic	0.805	NA	ASSET CONCORDANT	6.70444e-07	6.70444e-07	1	cogiq,scz	NA
1:44364370:C:G	rs803680		1	44364370	5	C	G	0.2873	5.83945e-08	0.0121864	0.00224689	0.990496	rs2906458	ST3GAL3	0	intronic	0.955	5	ASSET ALL	5.83945e-08	5.83945e-08	1	cogiq,scz	NA
1:44364370:C:G	rs803680		1	44364370	5	C	G	0.2873	5.83945e-08	0.0121864	0.00224689	0.990496	rs2906458	ST3GAL3	0	intronic	0.955	5	ASSET CONCORDANT	5.83945e-08	5.83945e-08	1	cogiq,scz	NA
1:44366250:A:G	rs3791101		1	44366250	5	A	G	0.2982	1.29198e-07	0.0113689	0.0021532	0.756651	rs12760274	ST3GAL3	0	intronic	17.1	5	ASSET ALL	1.29198e-07	1.29198e-07	1	cogiq,scz	NA
1:44366250:A:G	rs3791101		1	44366250	5	A	G	0.2982	1.29198e-07	0.0113689	0.0021532	0.756651	rs12760274	ST3GAL3	0	intronic	17.1	5	ASSET CONCORDANT	1.29198e-07	1.29198e-07	1	cogiq,scz	NA
1:44366617:C:T	rs3791102		1	44366617	5	T	C	0.2853	1.85311e-07	0.0118867	0.00227998	0.980884	rs2906458	ST3GAL3	0	intronic	14.83	5	ASSET ALL	1.85311e-07	1.85311e-07	1	cogiq,scz	NA
1:44366617:C:T	rs3791102		1	44366617	5	T	C	0.2853	1.85311e-07	0.0118867	0.00227998	0.980884	rs2906458	ST3GAL3	0	intronic	14.83	5	ASSET CONCORDANT	1.85311e-07	1.85311e-07	1	cogiq,scz	NA
1:44369435:A:G	rs11210934		1	44369435	5	A	G	0.3042	7.10106e-07	0.0110879	0.00223611	0.899387	rs2906458	ST3GAL3	0	intronic	4.934	5	ASSET ALL	7.10106e-07	7.10106e-07	1	cogiq,scz	NA
1:44369435:A:G	rs11210934		1	44369435	5	A	G	0.3042	7.10106e-07	0.0110879	0.00223611	0.899387	rs2906458	ST3GAL3	0	intronic	4.934	5	ASSET CONCORDANT	7.10106e-07	7.10106e-07	1	cogiq,scz	NA
1:44369444:A:G	rs11210935		1	44369444	5	A	G	0.2465	1.73848e-08	0.0136074	0.00241429	0.790124	rs2906458	ST3GAL3	0	intronic	13.1	5	ASSET ALL	1.73848e-08	1.73848e-08	1	edu,scz	NA
1:44369444:A:G	rs11210935		1	44369444	5	A	G	0.2465	1.73848e-08	0.0136074	0.00241429	0.790124	rs2906458	ST3GAL3	0	intronic	13.1	5	ASSET CONCORDANT	1.73848e-08	1.73848e-08	1	edu,scz	NA
1:44377286:C:T	rs12058552		1	44377286	5	C	T	0.1829	NA	NA	NA	0.892576	rs6674176	ST3GAL3	0	intronic	0.523	6	ASSET ALL	NA	NA	NA	NA	NA
1:44377286:C:T	rs12058552		1	44377286	5	C	T	0.1829	NA	NA	NA	0.892576	rs6674176	ST3GAL3	0	intronic	0.523	6	ASSET CONCORDANT	NA	NA	NA	NA	NA
1:44377297:A:G	rs12084459		1	44377297	5	A	G	0.2038	NA	NA	NA	0.975656	rs6674176	ST3GAL3	0	intronic	0.723	6	ASSET ALL	NA	NA	NA	NA	NA
1:44377297:A:G	rs12084459		1	44377297	5	A	G	0.2038	NA	NA	NA	0.975656	rs6674176	ST3GAL3	0	intronic	0.723	6	ASSET CONCORDANT	NA	NA	NA	NA	NA
1:44377301:A:C	rs71518480		1	44377301	5	A	C	0.2087	NA	NA	NA	0.903622	rs6674176	ST3GAL3	0	intronic	0.137	6	ASSET ALL	NA	NA	NA	NA	NA
1:44377301:A:C	rs71518480		1	44377301	5	A	C	0.2087	NA	NA	NA	0.903622	rs6674176	ST3GAL3	0	intronic	0.137	6	ASSET CONCORDANT	NA	NA	NA	NA	NA
1:44377305:A:C	rs201869658		1	44377305	5	C	A	0.2087	NA	NA	NA	0.903622	rs6674176	ST3GAL3	0	intronic	1.12	6	ASSET ALL	NA	NA	NA	NA	NA
1:44377305:A:C	rs201869658		1	44377305	5	C	A	0.2087	NA	NA	NA	0.903622	rs6674176	ST3GAL3	0	intronic	1.12	6	ASSET CONCORDANT	NA	NA	NA	NA	NA
1:44377306:G:T	rs199898784		1	44377306	5	T	G	0.2087	NA	NA	NA	0.903622	rs6674176	ST3GAL3	0	intronic	1.013	6	ASSET ALL	NA	NA	NA	NA	NA
1:44377306:G:T	rs199898784		1	44377306	5	T	G	0.2087	NA	NA	NA	0.903622	rs6674176	ST3GAL3	0	intronic	1.013	6	ASSET CONCORDANT	NA	NA	NA	NA	NA
1:44377503:A:G	rs4314918		1	44377503	5	A	G	0.1998	8.1921e-08	0.0138818	0.00258852	1	rs6674176	ST3GAL3	0	intronic	4.671	6	ASSET ALL	8.1921e-08	8.1921e-08	1	cogiq,scz	NA
1:44377503:A:G	rs4314918		1	44377503	5	A	G	0.1998	8.1921e-08	0.0138818	0.00258852	1	rs6674176	ST3GAL3	0	intronic	4.671	6	ASSET CONCORDANT	8.1921e-08	8.1921e-08	1	cogiq,scz	NA
1:44379248:G:T	rs3791112		1	44379248	5	T	G	0.2396	2.42902e-07	-0.0124119	0.00240396	0.786913	rs6674176	ST3GAL3	0	intronic	8.206	4	ASSET ALL	2.42902e-07	1	2.42902e-07	NA	cogiq,scz
1:44379248:G:T	rs3791112		1	44379248	5	T	G	0.2396	2.42902e-07	-0.0124119	0.00240396	0.786913	rs6674176	ST3GAL3	0	intronic	8.206	4	ASSET CONCORDANT	2.42902e-07	1	2.42902e-07	NA	cogiq,scz
1:44379957:A:G	rs6674176		1	44379957	5	A	G	0.1998	1.60001e-08	0.0143883	0.00254639	1	rs6674176	ST3GAL3	0	intronic	3.926	3a	ASSET ALL	1.60001e-08	1.60001e-08	1	cogiq,scz	NA
1:44379957:A:G	rs6674176		1	44379957	5	A	G	0.1998	1.60001e-08	0.0143883	0.00254639	1	rs6674176	ST3GAL3	0	intronic	3.926	3a	ASSET CONCORDANT	1.60001e-08	1.60001e-08	1	cogiq,scz	NA
1:44382524:A:G	rs4660262		1	44382524	5	A	G	0.2594	1.78067e-06	0.0112311	0.00235115	0.71404	rs6674176	ST3GAL3	0	intronic	4.736	7	ASSET ALL	1.78067e-06	1.78067e-06	1	cogiq,scz	NA
1:44382524:A:G	rs4660262		1	44382524	5	A	G	0.2594	1.78067e-06	0.0112311	0.00235115	0.71404	rs6674176	ST3GAL3	0	intronic	4.736	7	ASSET CONCORDANT	1.78067e-06	1.78067e-06	1	cogiq,scz	NA
1:44383914:C:T	rs4660756		1	44383914	5	T	C	0.2972	1.01667e-06	0.0108292	0.0022153	0.723844	rs12760274	ST3GAL3	0	intronic	0.112	7	ASSET ALL	1.01667e-06	1.01667e-06	1	cogiq,scz	NA
1:44383914:C:T	rs4660756		1	44383914	5	T	C	0.2972	1.01667e-06	0.0108292	0.0022153	0.723844	rs12760274	ST3GAL3	0	intronic	0.112	7	ASSET CONCORDANT	1.01667e-06	1.01667e-06	1	cogiq,scz	NA
1:44390392:C:T	rs9326136		1	44390392	5	T	C	0.2624	6.1701e-08	0.0124224	0.00229459	0.69632	rs6674176	ST3GAL3	0	intronic	3.156	1f	ASSET ALL	6.1701e-08	6.1701e-08	1	cogiq,scz	NA
1:44390392:C:T	rs9326136		1	44390392	5	T	C	0.2624	6.1701e-08	0.0124224	0.00229459	0.69632	rs6674176	ST3GAL3	0	intronic	3.156	1f	ASSET CONCORDANT	6.1701e-08	6.1701e-08	1	cogiq,scz	NA
1:44391438:A:T	rs11210936		1	44391438	5	A	T	0.2396	4.80095e-07	-0.0121525	0.00241404	0.774386	rs6674176	ST3GAL3	0	intronic	2.289	7	ASSET ALL	4.80095e-07	1	4.80095e-07	NA	cogiq,scz
1:44391438:A:T	rs11210936		1	44391438	5	A	T	0.2396	4.80095e-07	-0.0121525	0.00241404	0.774386	rs6674176	ST3GAL3	0	intronic	2.289	7	ASSET CONCORDANT	4.80095e-07	1	4.80095e-07	NA	cogiq,scz
1:44392792:A:G	rs11578313		1	44392792	5	A	G	0.2584	2.10629e-06	0.0111047	0.00234132	0.705597	rs6674176	ST3GAL3	0	intronic	0.557	6	ASSET ALL	2.10629e-06	2.10629e-06	1	cogiq,scz	NA
1:44392792:A:G	rs11578313		1	44392792	5	A	G	0.2584	2.10629e-06	0.0111047	0.00234132	0.705597	rs6674176	ST3GAL3	0	intronic	0.557	6	ASSET CONCORDANT	2.10629e-06	2.10629e-06	1	cogiq,scz	NA
1:44393276:A:T	rs2352990		1	44393276	5	A	T	0.2386	1.75974e-08	0.0132787	0.00235684	0.768364	rs6674176	ST3GAL3	0	intronic	3.045	5	ASSET ALL	1.75974e-08	1.75974e-08	1	cogiq,scz	NA
1:44393276:A:T	rs2352990		1	44393276	5	A	T	0.2386	1.75974e-08	0.0132787	0.00235684	0.768364	rs6674176	ST3GAL3	0	intronic	3.045	5	ASSET CONCORDANT	1.75974e-08	1.75974e-08	1	cogiq,scz	NA
1:44393533:C:T	rs4031031		1	44393533	5	T	C	0.2584	4.14182e-08	0.0125962	0.00229661	0.696101	rs6674176	ST3GAL3	0	intronic	7.068	5	ASSET ALL	4.14182e-08	4.14182e-08	1	cogiq,scz	NA
1:44393533:C:T	rs4031031		1	44393533	5	T	C	0.2584	4.14182e-08	0.0125962	0.00229661	0.696101	rs6674176	ST3GAL3	0	intronic	7.068	5	ASSET CONCORDANT	4.14182e-08	4.14182e-08	1	cogiq,scz	NA
1:44395309:C:T	rs12127226		1	44395309	5	T	C	0.2406	3.98161e-07	0.0122156	0.00240946	0.770096	rs6674176	ST3GAL3	0	intronic	1.878	2a	ASSET ALL	3.98161e-07	3.98161e-07	1	cogiq,scz	NA
1:44395309:C:T	rs12127226		1	44395309	5	T	C	0.2406	3.98161e-07	0.0122156	0.00240946	0.770096	rs6674176	ST3GAL3	0	intronic	1.878	2a	ASSET CONCORDANT	3.98161e-07	3.98161e-07	1	cogiq,scz	NA
1:44395786:C:T	rs2108202		1	44395786	5	T	C	0.2406	8.06302e-09	0.0135654	0.00235219	0.770096	rs6674176	ST3GAL3	0	exonic	13.73	1d	ASSET ALL	8.06302e-09	8.06302e-09	1	cogiq,scz	NA
1:44395786:C:T	rs2108202		1	44395786	5	T	C	0.2406	8.06302e-09	0.0135654	0.00235219	0.770096	rs6674176	ST3GAL3	0	exonic	13.73	1d	ASSET CONCORDANT	8.06302e-09	8.06302e-09	1	cogiq,scz	NA
1:44396646:C:G	rs6801		1	44396646	5	C	G	0.2406	1.48396e-08	-0.0133168	0.00235137	0.770096	rs6674176	ST3GAL3	0	UTR3	6.103	1f	ASSET ALL	1.48396e-08	1	1.48396e-08	NA	cogiq,scz
1:44396646:C:G	rs6801		1	44396646	5	C	G	0.2406	1.48396e-08	-0.0133168	0.00235137	0.770096	rs6674176	ST3GAL3	0	UTR3	6.103	1f	ASSET CONCORDANT	1.48396e-08	1	1.48396e-08	NA	cogiq,scz
1:44399942:A:G	rs12726706		1	44399942	5	A	G	0.2425	4.09065e-07	0.0122003	0.0024089	0.763838	rs6674176	ARTN	0	intronic	10.41	2b	ASSET ALL	4.09065e-07	4.09065e-07	1	cogiq,scz	NA
1:44399942:A:G	rs12726706		1	44399942	5	A	G	0.2425	4.09065e-07	0.0122003	0.0024089	0.763838	rs6674176	ARTN	0	intronic	10.41	2b	ASSET CONCORDANT	4.09065e-07	4.09065e-07	1	cogiq,scz	NA
1:44400532:A:T	rs3762422		1	44400532	5	A	T	0.2604	1.68612e-06	0.0112495	0.0023496	0.700887	rs6674176	ARTN	0	intronic	7.663	4	ASSET ALL	1.68612e-06	1.68612e-06	1	cogiq,scz	NA
1:44400532:A:T	rs3762422		1	44400532	5	A	T	0.2604	1.68612e-06	0.0112495	0.0023496	0.700887	rs6674176	ARTN	0	intronic	7.663	4	ASSET CONCORDANT	1.68612e-06	1.68612e-06	1	cogiq,scz	NA
1:44402565:A:G	rs12127737		1	44402565	5	A	G	0.2584	8.45274e-07	0.0115903	0.00235354	0.689329	rs6674176	ARTN	0	UTR3	6.624	4	ASSET ALL	8.45274e-07	8.45274e-07	1	cogiq,scz	NA
1:44402565:A:G	rs12127737		1	44402565	5	A	G	0.2584	8.45274e-07	0.0115903	0.00235354	0.689329	rs6674176	ARTN	0	UTR3	6.624	4	ASSET CONCORDANT	8.45274e-07	8.45274e-07	1	cogiq,scz	NA
1:44403489:G:T	rs6671164		1	44403489	5	T	G	0.2386	1.77441e-07	0.0126397	0.00242068	0.750174	rs6674176	ARTN	0	downstream	7.532	5	ASSET ALL	1.77441e-07	1.77441e-07	1	cogiq,scz	NA
1:44403489:G:T	rs6671164		1	44403489	5	T	G	0.2386	1.77441e-07	0.0126397	0.00242068	0.750174	rs6674176	ARTN	0	downstream	7.532	5	ASSET CONCORDANT	1.77441e-07	1.77441e-07	1	cogiq,scz	NA
1:44405339:C:T	rs34830883		1	44405339	5	T	C	0.2535	1.85354e-05	-0.010173	0.00237585	0.664882	rs6674176	ARTN	2426	intergenic	2.99	2a	ASSET ALL	1.85354e-05	1	1.85354e-05	NA	cogiq,scz
1:44405339:C:T	rs34830883		1	44405339	5	T	C	0.2535	1.85354e-05	-0.010173	0.00237585	0.664882	rs6674176	ARTN	2426	intergenic	2.99	2a	ASSET CONCORDANT	1.85354e-05	1	1.85354e-05	NA	cogiq,scz
1:44405563:C:T	rs11210937		1	44405563	5	T	C	0.1998	6.81693e-07	-0.0129883	0.00261517	0.961088	rs6674176	ARTN	2650	intergenic	1.257	5	ASSET ALL	6.81693e-07	1	6.81693e-07	NA	cogiq,scz
1:44405563:C:T	rs11210937		1	44405563	5	T	C	0.1998	6.81693e-07	-0.0129883	0.00261517	0.961088	rs6674176	ARTN	2650	intergenic	1.257	5	ASSET CONCORDANT	6.81693e-07	1	6.81693e-07	NA	cogiq,scz
1:44408969:A:C	rs6680421		1	44408969	5	A	C	0.2396	1.59409e-08	0.0133087	0.00235505	0.745961	rs6674176	ENSG00000237950	1073	intergenic	3.475	1f	ASSET ALL	1.59409e-08	1.59409e-08	1	cogiq,scz	NA
1:44408969:A:C	rs6680421		1	44408969	5	A	C	0.2396	1.59409e-08	0.0133087	0.00235505	0.745961	rs6674176	ENSG00000237950	1073	intergenic	3.475	1f	ASSET CONCORDANT	1.59409e-08	1.59409e-08	1	cogiq,scz	NA
1:44411589:A:G	rs4448553		1	44411589	5	A	G	0.2416	6.87669e-07	-0.0119255	0.00240201	0.737618	rs6674176	ENSG00000237950	0	ncRNA_intronic	5.587	2b	ASSET ALL	6.87669e-07	1	6.87669e-07	NA	cogiq,scz
1:44411589:A:G	rs4448553		1	44411589	5	A	G	0.2416	6.87669e-07	-0.0119255	0.00240201	0.737618	rs6674176	ENSG00000237950	0	ncRNA_intronic	5.587	2b	ASSET CONCORDANT	6.87669e-07	1	6.87669e-07	NA	cogiq,scz
1:44414156:A:T	rs3791116		1	44414156	5	A	T	0.2356	8.95862e-07	0.0119555	0.00243333	0.727954	rs6674176	IPO13	0	intronic	6.894	5	ASSET ALL	8.95862e-07	8.95862e-07	1	cogiq,scz	NA
1:44414156:A:T	rs3791116		1	44414156	5	A	T	0.2356	8.95862e-07	0.0119555	0.00243333	0.727954	rs6674176	IPO13	0	intronic	6.894	5	ASSET CONCORDANT	8.95862e-07	8.95862e-07	1	cogiq,scz	NA
1:44415415:C:T	rs2240447		1	44415415	5	T	C	0.2366	8.8117e-07	0.0119622	0.00243308	0.733807	rs6674176	IPO13	0	exonic	11.08	NA	ASSET ALL	8.8117e-07	8.8117e-07	1	cogiq,scz	NA
1:44415415:C:T	rs2240447		1	44415415	5	T	C	0.2366	8.8117e-07	0.0119622	0.00243308	0.733807	rs6674176	IPO13	0	exonic	11.08	NA	ASSET CONCORDANT	8.8117e-07	8.8117e-07	1	cogiq,scz	NA
1:44416090:C:T	rs7556565		1	44416090	5	T	C	0.2366	1.22896e-07	0.012536	0.00237015	0.733807	rs6674176	IPO13	0	intronic	6.089	6	ASSET ALL	1.22896e-07	1.22896e-07	1	cogiq,scz	NA
1:44416090:C:T	rs7556565		1	44416090	5	T	C	0.2366	1.22896e-07	0.012536	0.00237015	0.733807	rs6674176	IPO13	0	intronic	6.089	6	ASSET CONCORDANT	1.22896e-07	1.22896e-07	1	cogiq,scz	NA
1:44417630:C:T	rs6675620		1	44417630	5	T	C	0.2366	1.55248e-07	0.0124389	0.00237102	0.733807	rs6674176	IPO13	0	intronic	12.48	1f	ASSET ALL	1.55248e-07	1.55248e-07	1	cogiq,scz	NA
1:44417630:C:T	rs6675620		1	44417630	5	T	C	0.2366	1.55248e-07	0.0124389	0.00237102	0.733807	rs6674176	IPO13	0	intronic	12.48	1f	ASSET CONCORDANT	1.55248e-07	1.55248e-07	1	cogiq,scz	NA
1:44421433:A:C	rs4660263		1	44421433	5	A	C	0.2366	9.94893e-07	-0.0118776	0.00242764	0.733807	rs6674176	IPO13	0	intronic	0.465	6	ASSET ALL	9.94893e-07	1	9.94893e-07	NA	cogiq,scz
1:44421433:A:C	rs4660263		1	44421433	5	A	C	0.2366	9.94893e-07	-0.0118776	0.00242764	0.733807	rs6674176	IPO13	0	intronic	0.465	6	ASSET CONCORDANT	9.94893e-07	1	9.94893e-07	NA	cogiq,scz
1:44424879:G:T	rs4660758		1	44424879	5	T	G	0.2356	3.11641e-07	-0.0121582	0.00237638	0.727954	rs6674176	IPO13	0	intronic	4.27	2b	ASSET ALL	3.11641e-07	1	3.11641e-07	NA	cogiq,scz
1:44424879:G:T	rs4660758		1	44424879	5	T	G	0.2356	3.11641e-07	-0.0121582	0.00237638	0.727954	rs6674176	IPO13	0	intronic	4.27	2b	ASSET CONCORDANT	3.11641e-07	1	3.11641e-07	NA	cogiq,scz
1:44426025:A:G	rs2301993		1	44426025	5	A	G	0.2366	2.88543e-07	0.0121614	0.00237028	0.733807	rs6674176	IPO13	0	intronic	7.675	NA	ASSET ALL	2.88543e-07	2.88543e-07	1	cogiq,scz	NA
1:44426025:A:G	rs2301993		1	44426025	5	A	G	0.2366	2.88543e-07	0.0121614	0.00237028	0.733807	rs6674176	IPO13	0	intronic	7.675	NA	ASSET CONCORDANT	2.88543e-07	2.88543e-07	1	cogiq,scz	NA
1:44428632:C:T	rs12145999		1	44428632	5	T	C	0.2366	1.06566e-06	0.0118694	0.00243271	0.733807	rs6674176	IPO13	0	intronic	2.787	2b	ASSET ALL	1.06566e-06	1.06566e-06	1	cogiq,scz	NA
1:44428632:C:T	rs12145999		1	44428632	5	T	C	0.2366	1.06566e-06	0.0118694	0.00243271	0.733807	rs6674176	IPO13	0	intronic	2.787	2b	ASSET CONCORDANT	1.06566e-06	1.06566e-06	1	cogiq,scz	NA
1:44428715:C:T	rs3828146		1	44428715	5	T	C	0.2366	2.15142e-06	0.0115323	0.00243366	0.733807	rs6674176	IPO13	0	intronic	3.11	4	ASSET ALL	2.15142e-06	2.15142e-06	1	cogiq,scz	NA
1:44428715:C:T	rs3828146		1	44428715	5	T	C	0.2366	2.15142e-06	0.0115323	0.00243366	0.733807	rs6674176	IPO13	0	intronic	3.11	4	ASSET CONCORDANT	2.15142e-06	2.15142e-06	1	cogiq,scz	NA
1:44431362:C:G	rs3791119		1	44431362	5	C	G	0.2366	2.26059e-06	-0.0115044	0.00243293	0.733807	rs6674176	IPO13	0	intronic	4.424	7	ASSET ALL	2.26059e-06	1	2.26059e-06	NA	cogiq,scz
1:44431362:C:G	rs3791119		1	44431362	5	C	G	0.2366	2.26059e-06	-0.0115044	0.00243293	0.733807	rs6674176	IPO13	0	intronic	4.424	7	ASSET CONCORDANT	2.26059e-06	1	2.26059e-06	NA	cogiq,scz
1:44431715:C:T	rs3791120		1	44431715	5	T	C	0.2366	2.32933e-06	-0.0114931	0.00243368	0.733807	rs6674176	IPO13	0	UTR5	0.878	5	ASSET ALL	2.32933e-06	1	2.32933e-06	NA	cogiq,scz
1:44431715:C:T	rs3791120		1	44431715	5	T	C	0.2366	2.32933e-06	-0.0114931	0.00243368	0.733807	rs6674176	IPO13	0	UTR5	0.878	5	ASSET CONCORDANT	2.32933e-06	1	2.32933e-06	NA	cogiq,scz
1:44432500:C:G	rs4660759		1	44432500	5	C	G	0.2366	2.01063e-06	-0.0115656	0.00243366	0.733807	rs6674176	IPO13	0	intronic	6.32	5	ASSET ALL	2.01063e-06	1	2.01063e-06	NA	cogiq,scz
1:44432500:C:G	rs4660759		1	44432500	5	C	G	0.2366	2.01063e-06	-0.0115656	0.00243366	0.733807	rs6674176	IPO13	0	intronic	6.32	5	ASSET CONCORDANT	2.01063e-06	1	2.01063e-06	NA	cogiq,scz
1:44433864:C:G	rs7412307		1	44433864	5	C	G	0.2018	9.50231e-08	-0.0135966	0.0025481	0.910571	rs6674176	IPO13	0	downstream	2.622	1f	ASSET ALL	9.50231e-08	1	9.50231e-08	NA	cogiq,scz
1:44433864:C:G	rs7412307		1	44433864	5	C	G	0.2018	9.50231e-08	-0.0135966	0.0025481	0.910571	rs6674176	IPO13	0	downstream	2.622	1f	ASSET CONCORDANT	9.50231e-08	1	9.50231e-08	NA	cogiq,scz
1:44438974:C:T	rs7161		1	44438974	5	T	C	0.2555	1.04381e-06	0.0112733	0.0023086	0.666868	rs6674176	DPH2	0	UTR3	2.178	6	ASSET ALL	1.04381e-06	1.04381e-06	1	cogiq,scz	NA
1:44438974:C:T	rs7161		1	44438974	5	T	C	0.2555	1.04381e-06	0.0112733	0.0023086	0.666868	rs6674176	DPH2	0	UTR3	2.178	6	ASSET CONCORDANT	1.04381e-06	1.04381e-06	1	cogiq,scz	NA
1:44440146:A:G	rs4660761		1	44440146	5	A	G	0.2008	1.35997e-07	0.0134623	0.00255424	0.904242	rs6674176	ATP6V0B	0	upstream	7.18	4	ASSET ALL	1.35997e-07	1.35997e-07	1	cogiq,scz	NA
1:44440146:A:G	rs4660761		1	44440146	5	A	G	0.2008	1.35997e-07	0.0134623	0.00255424	0.904242	rs6674176	ATP6V0B	0	upstream	7.18	4	ASSET CONCORDANT	1.35997e-07	1.35997e-07	1	cogiq,scz	NA
1:44442521:A:C	rs12410334		1	44442521	5	A	C	0.2008	7.53677e-08	-0.0137473	0.00255627	0.904242	rs6674176	ATP6V0B	0	intronic	1.169	1f	ASSET ALL	7.53677e-08	1	7.53677e-08	NA	cogiq,scz
1:44442521:A:C	rs12410334		1	44442521	5	A	C	0.2008	7.53677e-08	-0.0137473	0.00255627	0.904242	rs6674176	ATP6V0B	0	intronic	1.169	1f	ASSET CONCORDANT	7.53677e-08	1	7.53677e-08	NA	cogiq,scz
1:44454839:C:T	rs4567315		1	44454839	5	T	C	0.2634	1.45488e-06	-0.0113216	0.00235018	0.623134	rs6674176	B4GALT2	0	intronic	18.98	7	ASSET ALL	1.45488e-06	1	1.45488e-06	NA	cogiq,scz
1:44454839:C:T	rs4567315		1	44454839	5	T	C	0.2634	1.45488e-06	-0.0113216	0.00235018	0.623134	rs6674176	B4GALT2	0	intronic	18.98	7	ASSET CONCORDANT	1.45488e-06	1	1.45488e-06	NA	cogiq,scz
1:44455217:A:G	rs12738136		1	44455217	5	A	G	0.2624	6.33655e-07	0.0116606	0.00234117	0.617609	rs6674176	B4GALT2	0	intronic	0.36	1b	ASSET ALL	6.33655e-07	6.33655e-07	1	cogiq,scz	NA
1:44455217:A:G	rs12738136		1	44455217	5	A	G	0.2624	6.33655e-07	0.0116606	0.00234117	0.617609	rs6674176	B4GALT2	0	intronic	0.36	1b	ASSET CONCORDANT	6.33655e-07	6.33655e-07	1	cogiq,scz	NA
1:44480093:A:G	rs3791129		1	44480093	5	A	G	0.3131	3.25838e-05	0.00926246	0.00222944	0.651376	rs2906458	SLC6A9	0	intronic	1.722	5	ASSET ALL	3.25838e-05	3.25838e-05	1	cogiq,scz	NA
1:44480093:A:G	rs3791129		1	44480093	5	A	G	0.3131	3.25838e-05	0.00926246	0.00222944	0.651376	rs2906458	SLC6A9	0	intronic	1.722	5	ASSET CONCORDANT	3.25838e-05	3.25838e-05	1	cogiq,scz	NA
1:72029085:C:T	rs76517366		1	72029085	6	T	C	0.03579	0.00229526	0.0144599	0.00474235	0.675578	rs80313480	NEGR1	0	intronic	19.7	5	ASSET ALL	0.00229526	0.000470891	0.52368	cogiq,edu	scz
1:72029085:C:T	rs76517366		1	72029085	6	T	C	0.03579	0.00229526	0.0144599	0.00474235	0.76601	rs12143094	NEGR1	0	intronic	19.7	5	ASSET Szoutlier	0.00229526	0.000470891	0.52368	cogiq,edu	scz
1:72105376:C:G	rs12143094		1	72105376	6	C	G	0.04374	4.62405e-08	0.0247321	0.00452538	0.695441	rs80313480	NEGR1	0	intronic	14.8	6	ASSET ALL	4.62405e-08	5.17734e-09	0.426711	cogiq,edu	scz
1:72105376:C:G	rs12143094		1	72105376	6	C	G	0.04374	4.62405e-08	0.0247321	0.00452538	1	rs12143094	NEGR1	0	intronic	14.8	6	ASSET Szoutlier	4.62405e-08	5.17734e-09	0.426711	cogiq,edu	scz
1:72287808:G:T	rs80313480		1	72287808	6	T	G	0.04374	1.28374e-08	-0.0252094	0.00443186	1	rs80313480	NEGR1-IT1	0	ncRNA_intronic	7.921	7	ASSET ALL	1.28374e-08	1	1.28374e-08	NA	cogiq,edu
1:72287808:G:T	rs80313480		1	72287808	6	G	T	0.04374	NA	NA	NA	0.695441	rs12143094	NEGR1-IT1	0	ncRNA_intronic	7.921	7	ASSET Szoutlier	NA	NA	NA	NA	NA
1:72461382:C:T	rs12139692		1	72461382	6	T	C	0.1103	1.11872e-08	0.0178914	0.00313244	0.680376	rs12124523	NEGR1	0	intronic	0.622	7	ASSET ALL	1.11872e-08	5.96196e-10	0.837002	cogiq,edu	scz
1:72461382:C:T	rs12139692		1	72461382	6	T	C	0.1103	1.11872e-08	0.0178914	0.00313244	1	rs12139692	NEGR1	0	intronic	0.622	7	ASSET Szoutlier	1.11872e-08	5.96196e-10	0.837002	cogiq,edu	scz
1:72514896:C:T	rs6699175		1	72514896	6	T	C	0.0994	2.28183e-11	0.0217917	0.00325893	0.882639	rs12124523	NEGR1	0	intronic	6.172	7	ASSET ALL	2.28183e-11	2.28183e-11	1	cogiq,edu	NA
1:72514896:C:T	rs6699175		1	72514896	6	T	C	0.0994	NA	NA	NA	0.70244	rs12139692	NEGR1	0	intronic	6.172	7	ASSET Szoutlier	NA	NA	NA	NA	NA
1:72515717:C:T	rs4348675		1	72515717	6	T	C	0.1233	1.89866e-09	-0.017531	0.00291879	0.725689	rs12124523	NEGR1	0	intronic	0.828	6	ASSET ALL	1.89866e-09	1	1.89866e-09	NA	cogiq,edu
1:72515717:C:T	rs4348675		1	72515717	6	C	T	0.1233	NA	NA	NA	0.759042	rs12127789	NEGR1	0	intronic	0.828	6	ASSET DISCORDANT	NA	NA	NA	NA	NA
1:72515717:C:T	rs4348675		1	72515717	6	C	T	0.1233	NA	NA	NA	0.759042	rs12127789	NEGR1	0	intronic	0.828	6	ASSET Szoutlier	NA	NA	NA	NA	NA
1:72544704:A:G	rs7542974		1	72544704	6	A	G	0.2644	4.10579e-09	0.0133694	0.00227376	0.632498	rs1620977	NEGR1	0	intronic	2.286	7	ASSET ALL	4.10579e-09	4.67586e-10	0.374187	edu	scz
1:72544704:A:G	rs7542974		1	72544704	6	A	G	0.2644	4.10579e-09	0.0133694	0.00227376	0.632498	rs1620977	NEGR1	0	intronic	2.286	7	ASSET DISCORDANT	4.10579e-09	4.67586e-10	0.374187	edu	scz
1:72544704:A:G	rs7542974		1	72544704	6	A	G	0.2644	4.10579e-09	0.0133694	0.00227376	0.632498	rs1620977	NEGR1	0	intronic	2.286	7	ASSET Szoutlier	4.10579e-09	4.67586e-10	0.374187	edu	scz
1:72588119:A:G	rs12128707		1	72588119	6	A	G	0.2853	1.41367e-09	-0.0134466	0.00222114	0.773631	rs1620977	NEGR1	0	intronic	7.743	5	ASSET ALL	1.41367e-09	0.13565	4.23999e-10	scz	edu
1:72588119:A:G	rs12128707		1	72588119	6	A	G	0.2853	1.41367e-09	-0.0134466	0.00222114	0.773631	rs1620977	NEGR1	0	intronic	7.743	5	ASSET DISCORDANT	1.41367e-09	0.13565	4.23999e-10	scz	edu
1:72588119:A:G	rs12128707		1	72588119	6	A	G	0.2853	1.41367e-09	-0.0134466	0.00222114	0.773631	rs1620977	NEGR1	0	intronic	7.743	5	ASSET Szoutlier	1.41367e-09	0.13565	4.23999e-10	scz	edu
1:72615118:A:G	rs11587434		1	72615118	6	A	G	0.2833	5.75333e-10	0.0136574	0.00220385	0.772002	rs1620977	NEGR1	0	intronic	0.394	7	ASSET ALL	5.75333e-10	1.40095e-10	0.160952	edu	scz
1:72615118:A:G	rs11587434		1	72615118	6	A	G	0.2833	5.75333e-10	0.0136574	0.00220385	0.772002	rs1620977	NEGR1	0	intronic	0.394	7	ASSET DISCORDANT	5.75333e-10	1.40095e-10	0.160952	edu	scz
1:72615118:A:G	rs11587434		1	72615118	6	A	G	0.2833	5.75333e-10	0.0136574	0.00220385	0.772002	rs1620977	NEGR1	0	intronic	0.394	7	ASSET Szoutlier	5.75333e-10	1.40095e-10	0.160952	edu	scz
1:72621463:C:T	rs12124523	rs12124523	1	72621463	6	T	C	0.09543	1.68787e-12	0.0227964	0.00322982	1	rs12124523	NEGR1	0	intronic	3.223	6	ASSET ALL	1.68787e-12	1.68787e-12	1	cogiq,edu	NA
1:72621463:C:T	rs12124523	rs12124523	1	72621463	6	T	C	0.09543	NA	NA	NA	0.639997	rs12127789	NEGR1	0	intronic	3.223	6	ASSET DISCORDANT	NA	NA	NA	NA	NA
1:72621463:C:T	rs12124523	rs12124523	1	72621463	6	T	C	0.09543	NA	NA	NA	0.680376	rs12139692	NEGR1	0	intronic	3.223	6	ASSET Szoutlier	NA	NA	NA	NA	NA
1:72634912:A:G	rs1157072		1	72634912	6	A	G	0.04374	1.82594e-09	-0.0268185	0.0044604	0.643745	rs12142193	NEGR1	0	intronic	5.819	6	ASSET ALL	1.82594e-09	0.855138	8.78267e-11	scz	cogiq,edu
1:72634912:A:G	rs1157072		1	72634912	6	A	G	0.04374	1.82594e-09	-0.0268185	0.0044604	1	rs1157072	NEGR1	0	intronic	5.819	6	ASSET Szoutlier	1.82594e-09	0.855138	8.78267e-11	scz	cogiq,edu
1:72635996:A:C	rs12134600		1	72635996	6	A	C	0.1223	4.2534e-08	0.0161568	0.00294832	0.732881	rs12124523	NEGR1	0	intronic	6.065	5	ASSET ALL	4.2534e-08	2.42987e-09	0.832829	cogiq,edu	scz
1:72635996:A:C	rs12134600		1	72635996	6	A	C	0.1223	NA	NA	NA	0.78454	rs12127789	NEGR1	0	intronic	6.065	5	ASSET DISCORDANT	NA	NA	NA	NA	NA
1:72635996:A:C	rs12134600		1	72635996	6	A	C	0.1223	4.2534e-08	0.0161568	0.00294832	0.78454	rs12127789	NEGR1	0	intronic	6.065	5	ASSET Szoutlier	4.2534e-08	2.42987e-09	0.832829	cogiq,edu	scz
1:72729142:A:G	rs1620977		1	72729142	6	A	G	0.2903	3.04555e-10	0.0138006	0.00219181	1	rs1620977	NEGR1	0	intronic	2.976	6	ASSET ALL	3.04555e-10	5.7051e-11	0.20393	edu	scz
1:72729142:A:G	rs1620977		1	72729142	6	A	G	0.2903	3.04555e-10	0.0138006	0.00219181	1	rs1620977	NEGR1	0	intronic	2.976	6	ASSET DISCORDANT	3.04555e-10	5.7051e-11	0.20393	edu	scz
1:72729142:A:G	rs1620977		1	72729142	6	A	G	0.2903	3.04555e-10	0.0138006	0.00219181	1	rs1620977	NEGR1	0	intronic	2.976	6	ASSET Szoutlier	3.04555e-10	5.7051e-11	0.20393	edu	scz
1:72733610:A:G	rs34305371		1	72733610	6	A	G	0.08748	NA	NA	NA	0.805693	rs12124523	NEGR1	0	intronic	0.862	6	ASSET ALL	NA	NA	NA	NA	NA
1:72733610:A:G	rs34305371		1	72733610	6	A	G	0.08748	NA	NA	NA	0.759781	rs12127789	NEGR1	0	intronic	0.862	6	ASSET DISCORDANT	NA	NA	NA	NA	NA
1:72733610:A:G	rs34305371		1	72733610	6	A	G	0.08748	NA	NA	NA	0.759781	rs12127789	NEGR1	0	intronic	0.862	6	ASSET Szoutlier	NA	NA	NA	NA	NA
1:72738648:G:GA	rs35526787		1	72738648	6	G	GA	0.1113	NA	NA	NA	1	rs12127789	NEGR1	0	intronic	17.98	NA	ASSET DISCORDANT	NA	NA	NA	NA	NA
1:72740073:G:T	rs12127789		1	72740073	6	T	G	0.1113	6.86186e-11	0.0197763	0.00303148	0.639997	rs12124523	NEGR1	0	intronic	1.487	5	ASSET ALL	6.86186e-11	7.08932e-12	0.349115	edu	scz
1:72740073:G:T	rs12127789		1	72740073	6	T	G	0.1113	6.86186e-11	0.0197763	0.00303148	1	rs12127789	NEGR1	0	intronic	1.487	5	ASSET DISCORDANT	6.86186e-11	7.08932e-12	0.349115	edu	scz
1:72740073:G:T	rs12127789		1	72740073	6	T	G	0.1113	6.86186e-11	0.0197763	0.00303148	1	rs12127789	NEGR1	0	intronic	1.487	5	ASSET Szoutlier	6.86186e-11	7.08932e-12	0.349115	edu	scz
1:72748669:A:C	rs3101339		1	72748669	6	A	C	0.3598	1.12431e-05	-0.00917085	0.00208819	0.684082	rs7531118	NEGR1	0	upstream	9.281	NA	ASSET ALL	1.12431e-05	0.120276	6.18596e-06	scz	edu
1:72748669:A:C	rs3101339		1	72748669	6	A	C	0.3598	1.12431e-05	-0.00917085	0.00208819	0.684082	rs7531118	NEGR1	0	upstream	9.281	NA	ASSET Szoutlier	1.12431e-05	0.120276	6.18596e-06	scz	edu
1:72749726:A:G	rs76659454		1	72749726	6	A	G	0.162	3.71897e-06	-0.0123573	0.00267098	0.94923	rs11581382	NEGR1	1309	intergenic	9.674	4	ASSET ALL	3.71897e-06	1	3.71897e-06	NA	cogiq,scz
1:72749726:A:G	rs76659454		1	72749726	6	A	G	0.162	3.71897e-06	-0.0123573	0.00267098	0.94923	rs11581382	NEGR1	1309	intergenic	9.674	4	ASSET CONCORDANT	3.71897e-06	1	3.71897e-06	NA	cogiq,scz
1:72749848:C:T	rs3128341		1	72749848	6	T	C	0.1839	1.79354e-06	-0.0118025	0.00247152	0.849017	rs11581382	NEGR1	1431	intergenic	4.798	4	ASSET ALL	1.79354e-06	0.893047	1.17663e-07	scz	cogiq
1:72749848:C:T	rs3128341		1	72749848	6	T	C	0.1839	NA	NA	NA	0.849017	rs11581382	NEGR1	1431	intergenic	4.798	4	ASSET CONCORDANT	NA	NA	NA	NA	NA
1:72749848:C:T	rs3128341		1	72749848	6	T	C	0.1839	1.79354e-06	-0.0118025	0.00247152	0.637922	rs17526367	NEGR1	1431	intergenic	4.798	4	ASSET Szoutlier	1.79354e-06	0.893047	1.17663e-07	scz	cogiq
1:72750353:A:C	rs3101338		1	72750353	6	A	C	0.1839	2.57256e-06	0.0116497	0.00247744	0.849017	rs11581382	NEGR1	1936	intergenic	8.741	NA	ASSET ALL	2.57256e-06	1.65057e-07	0.934121	cogiq	scz
1:72750353:A:C	rs3101338		1	72750353	6	C	A	0.1839	NA	NA	NA	0.849017	rs11581382	NEGR1	1936	intergenic	8.741	NA	ASSET CONCORDANT	NA	NA	NA	NA	NA
1:72750353:A:C	rs3101338		1	72750353	6	A	C	0.1839	2.57256e-06	0.0116497	0.00247744	0.637922	rs17526367	NEGR1	1936	intergenic	8.741	NA	ASSET Szoutlier	2.57256e-06	1.65057e-07	0.934121	cogiq	scz
1:72750500:A:G	rs11209943		1	72750500	6	A	G	0.3588	4.21886e-06	-0.00961621	0.00209034	0.680847	rs7531118	NEGR1	2083	intergenic	17.11	4	ASSET ALL	4.21886e-06	0.110011	2.37334e-06	scz	edu
1:72750500:A:G	rs11209943		1	72750500	6	A	G	0.3588	4.21886e-06	-0.00961621	0.00209034	0.680847	rs7531118	NEGR1	2083	intergenic	17.11	4	ASSET Szoutlier	4.21886e-06	0.110011	2.37334e-06	scz	edu
1:72751134:C:T	rs3101337		1	72751134	6	T	C	0.3588	5.81339e-06	0.00948762	0.00209298	0.688237	rs7531118	NEGR1	2717	intergenic	8.458	NA	ASSET ALL	5.81339e-06	3.16862e-06	0.115998	edu	scz
1:72751134:C:T	rs3101337		1	72751134	6	T	C	0.3588	5.81339e-06	0.00948762	0.00209298	0.688237	rs7531118	NEGR1	2717	intergenic	8.458	NA	ASSET Szoutlier	5.81339e-06	3.16862e-06	0.115998	edu	scz
1:72751185:C:T	rs3101336		1	72751185	6	T	C	0.3588	5.18416e-07	-0.0102546	0.00204301	0.688237	rs7531118	NEGR1	2768	intergenic	7.807	NA	ASSET ALL	5.18416e-07	0.108001	2.61101e-07	scz	cogiq
1:72751185:C:T	rs3101336		1	72751185	6	T	C	0.3588	5.18416e-07	-0.0102546	0.00204301	0.688237	rs7531118	NEGR1	2768	intergenic	7.807	NA	ASSET Szoutlier	5.18416e-07	0.108001	2.61101e-07	scz	cogiq
1:72752230:C:T	rs2815765		1	72752230	6	T	C	0.3588	4.58066e-06	-0.00958758	0.00209193	0.688237	rs7531118	NEGR1	3813	intergenic	8.062	NA	ASSET ALL	4.58066e-06	0.106023	2.6884e-06	scz	edu
1:72752230:C:T	rs2815765		1	72752230	6	T	C	0.3588	4.58066e-06	-0.00958758	0.00209193	0.688237	rs7531118	NEGR1	3813	intergenic	8.062	NA	ASSET Szoutlier	4.58066e-06	0.106023	2.6884e-06	scz	edu
1:72755105:C:G	rs2568952		1	72755105	6	C	G	0.3588	5.39606e-06	-0.0095203	0.00209294	0.688237	rs7531118	NEGR1	6688	intergenic	1.724	5	ASSET ALL	5.39606e-06	0.108001	3.14313e-06	scz	edu
1:72755105:C:G	rs2568952		1	72755105	6	C	G	0.3588	5.39606e-06	-0.0095203	0.00209294	0.688237	rs7531118	NEGR1	6688	intergenic	1.724	5	ASSET Szoutlier	5.39606e-06	0.108001	3.14313e-06	scz	edu
1:72756049:C:T	rs17526367		1	72756049	6	T	C	0.2425	2.42854e-08	-0.0132276	0.00237125	1	rs17526367	NEGR1	7632	intergenic	0.027	5	ASSET ALL	2.42854e-08	0.677603	1.65878e-09	scz	cogiq
1:72756049:C:T	rs17526367		1	72756049	6	T	C	0.2425	2.42854e-08	-0.0132276	0.00237125	1	rs17526367	NEGR1	7632	intergenic	0.027	5	ASSET Szoutlier	2.42854e-08	0.677603	1.65878e-09	scz	cogiq
1:72758237:G:T	rs12135603		1	72758237	6	T	G	0.2425	7.44253e-07	-0.0118892	0.00240214	1	rs17526367	RPL31P12	8918	intergenic	1.213	6	ASSET ALL	7.44253e-07	0.677603	6.10156e-08	scz	cogiq
1:72758237:G:T	rs12135603		1	72758237	6	T	G	0.2425	7.44253e-07	-0.0118892	0.00240214	1	rs17526367	RPL31P12	8918	intergenic	1.213	6	ASSET Szoutlier	7.44253e-07	0.677603	6.10156e-08	scz	cogiq
1:72758366:C:T	rs72942968		1	72758366	6	T	C	0.2425	1.05034e-06	-0.0116919	0.00239491	1	rs17526367	RPL31P12	8789	intergenic	0.558	5	ASSET ALL	1.05034e-06	0.683271	8.71623e-08	scz	cogiq
1:72758366:C:T	rs72942968		1	72758366	6	T	C	0.2425	1.05034e-06	-0.0116919	0.00239491	1	rs17526367	RPL31P12	8789	intergenic	0.558	5	ASSET Szoutlier	1.05034e-06	0.683271	8.71623e-08	scz	cogiq
1:72758984:C:T	rs2613492		1	72758984	6	C	T	0.2435	NA	NA	NA	0.995805	rs17526367	RPL31P12	8171	intergenic	8.198	NA	ASSET ALL	NA	NA	NA	NA	NA
1:72758984:C:T	rs2613492		1	72758984	6	C	T	0.2435	NA	NA	NA	0.995805	rs17526367	RPL31P12	8171	intergenic	8.198	NA	ASSET Szoutlier	NA	NA	NA	NA	NA
1:72759437:A:G	rs9424980		1	72759437	6	A	G	0.2425	4.97675e-07	0.01204	0.00239497	1	rs17526367	RPL31P12	7718	intergenic	1.941	7	ASSET ALL	4.97675e-07	3.95006e-08	0.683728	cogiq	scz
1:72759437:A:G	rs9424980		1	72759437	6	A	G	0.2425	4.97675e-07	0.01204	0.00239497	1	rs17526367	RPL31P12	7718	intergenic	1.941	7	ASSET Szoutlier	4.97675e-07	3.95006e-08	0.683728	cogiq	scz
1:72760537:A:G	rs2815759		1	72760537	6	A	G	0.2445	6.47037e-07	0.0117462	0.00236028	0.991689	rs17526367	RPL31P12	6618	intergenic	1.221	NA	ASSET ALL	6.47037e-07	5.46103e-08	0.652815	cogiq	scz
1:72760537:A:G	rs2815759		1	72760537	6	A	G	0.2445	6.47037e-07	0.0117462	0.00236028	0.991689	rs17526367	RPL31P12	6618	intergenic	1.221	NA	ASSET Szoutlier	6.47037e-07	5.46103e-08	0.652815	cogiq	scz
1:72762169:C:T	rs2568955		1	72762169	6	T	C	0.2445	8.54937e-07	-0.0117452	0.00238608	0.991689	rs17526367	RPL31P12	4986	intergenic	0.922	5	ASSET ALL	8.54937e-07	0.658804	7.26826e-08	scz	cogiq
1:72762169:C:T	rs2568955		1	72762169	6	T	C	0.2445	8.54937e-07	-0.0117452	0.00238608	0.991689	rs17526367	RPL31P12	4986	intergenic	0.922	5	ASSET Szoutlier	8.54937e-07	0.658804	7.26826e-08	scz	cogiq
1:72763457:A:G	rs9425087		1	72763457	6	A	G	0.2435	7.33122e-07	0.0120599	0.00243516	0.99584	rs17526367	RPL31P12	3698	intergenic	1.644	6	ASSET ALL	7.33122e-07	6.07697e-08	0.669576	cogiq	scz
1:72763457:A:G	rs9425087		1	72763457	6	A	G	0.2435	7.33122e-07	0.0120599	0.00243516	0.99584	rs17526367	RPL31P12	3698	intergenic	1.644	6	ASSET Szoutlier	7.33122e-07	6.07697e-08	0.669576	cogiq	scz
1:72764376:C:T	rs2568956		1	72764376	6	T	C	0.3588	5.65852e-06	-0.00949948	0.00209297	0.688237	rs7531118	RPL31P12	2779	intergenic	2.759	7	ASSET ALL	5.65852e-06	0.120276	2.96911e-06	scz	edu
1:72764376:C:T	rs2568956		1	72764376	6	T	C	0.3588	5.65852e-06	-0.00949948	0.00209297	0.688237	rs7531118	RPL31P12	2779	intergenic	2.759	7	ASSET Szoutlier	5.65852e-06	0.120276	2.96911e-06	scz	edu
1:72765082:A:C	rs9425089		1	72765082	6	A	C	0.1839	2.97298e-05	0.0105844	0.00253487	0.849017	rs11581382	RPL31P12	2073	intergenic	0.753	7	ASSET ALL	2.97298e-05	2.12617e-06	0.994001	cogiq	scz
1:72765082:A:C	rs9425089		1	72765082	6	C	A	0.1839	NA	NA	NA	0.849017	rs11581382	RPL31P12	2073	intergenic	0.753	7	ASSET CONCORDANT	NA	NA	NA	NA	NA
1:72765082:A:C	rs9425089		1	72765082	6	A	C	0.1839	2.97298e-05	0.0105844	0.00253487	0.637922	rs17526367	RPL31P12	2073	intergenic	0.753	7	ASSET Szoutlier	2.97298e-05	2.12617e-06	0.994001	cogiq	scz
1:72765116:A:G	rs2568958		1	72765116	6	A	G	0.3579	1.04228e-06	0.00997752	0.00204312	0.686064	rs7531118	RPL31P12	2039	intergenic	1.589	7	ASSET ALL	1.04228e-06	4.58102e-07	0.128947	cogiq	scz
1:72765116:A:G	rs2568958		1	72765116	6	A	G	0.3579	1.04228e-06	0.00997752	0.00204312	0.686064	rs7531118	RPL31P12	2039	intergenic	1.589	7	ASSET Szoutlier	1.04228e-06	4.58102e-07	0.128947	cogiq	scz
1:72765300:A:G	rs9425090		1	72765300	6	A	G	0.1839	2.56543e-05	-0.010673	0.00253579	0.849017	rs11581382	RPL31P12	1855	intergenic	0.662	7	ASSET ALL	2.56543e-05	0.934048	1.93069e-06	scz	cogiq
1:72765300:A:G	rs9425090		1	72765300	6	A	G	0.1839	NA	NA	NA	0.849017	rs11581382	RPL31P12	1855	intergenic	0.662	7	ASSET CONCORDANT	NA	NA	NA	NA	NA
1:72765300:A:G	rs9425090		1	72765300	6	A	G	0.1839	2.56543e-05	-0.010673	0.00253579	0.637922	rs17526367	RPL31P12	1855	intergenic	0.662	7	ASSET Szoutlier	2.56543e-05	0.934048	1.93069e-06	scz	cogiq
1:72766085:C:T	rs9424981		1	72766085	6	T	C	0.1839	2.92003e-05	0.0106077	0.00253795	0.849017	rs11581382	RPL31P12	1070	intergenic	1.741	6	ASSET ALL	2.92003e-05	2.21912e-06	0.934121	cogiq	scz
1:72766085:C:T	rs9424981		1	72766085	6	C	T	0.1839	NA	NA	NA	0.849017	rs11581382	RPL31P12	1070	intergenic	1.741	6	ASSET CONCORDANT	NA	NA	NA	NA	NA
1:72766085:C:T	rs9424981		1	72766085	6	T	C	0.1839	2.92003e-05	0.0106077	0.00253795	0.637922	rs17526367	RPL31P12	1070	intergenic	1.741	6	ASSET Szoutlier	2.92003e-05	2.21912e-06	0.934121	cogiq	scz
1:72811904:G:T	rs11209948		1	72811904	6	T	G	0.3588	1.16039e-05	0.00916927	0.0020911	0.688237	rs7531118	RPL31P12	44392	intergenic	0.862	6	ASSET ALL	1.16039e-05	6.87264e-06	0.111984	edu	scz
1:72811904:G:T	rs11209948		1	72811904	6	T	G	0.3588	1.16039e-05	0.00916927	0.0020911	0.688237	rs7531118	RPL31P12	44392	intergenic	0.862	6	ASSET Szoutlier	1.16039e-05	6.87264e-06	0.111984	edu	scz
1:72811957:A:G	rs78095791		1	72811957	6	A	G	0.1839	3.52465e-05	0.0104686	0.00253071	0.849017	rs11581382	RPL31P12	44445	intergenic	1.601	5	ASSET ALL	3.52465e-05	2.71628e-06	0.934611	cogiq	scz
1:72811957:A:G	rs78095791		1	72811957	6	G	A	0.1839	NA	NA	NA	0.849017	rs11581382	RPL31P12	44445	intergenic	1.601	5	ASSET CONCORDANT	NA	NA	NA	NA	NA
1:72811957:A:G	rs78095791		1	72811957	6	A	G	0.1839	3.52465e-05	0.0104686	0.00253071	0.637922	rs17526367	RPL31P12	44445	intergenic	1.601	5	ASSET Szoutlier	3.52465e-05	2.71628e-06	0.934611	cogiq	scz
1:72812249:A:G	rs2568960		1	72812249	6	A	G	0.3588	1.0746e-05	-0.00921853	0.00209436	0.688237	rs7531118	RPL31P12	44737	intergenic	1.327	4	ASSET ALL	1.0746e-05	0.120276	5.89359e-06	scz	edu
1:72812249:A:G	rs2568960		1	72812249	6	A	G	0.3588	1.0746e-05	-0.00921853	0.00209436	0.688237	rs7531118	RPL31P12	44737	intergenic	1.327	4	ASSET Szoutlier	1.0746e-05	0.120276	5.89359e-06	scz	edu
1:72812324:A:G	rs2815753		1	72812324	6	A	G	0.3588	1.0648e-05	0.00921698	0.00209307	0.688237	rs7531118	RPL31P12	44812	intergenic	3.414	NA	ASSET ALL	1.0648e-05	5.83327e-06	0.120334	edu	scz
1:72812324:A:G	rs2815753		1	72812324	6	A	G	0.3588	1.0648e-05	0.00921698	0.00209307	0.688237	rs7531118	RPL31P12	44812	intergenic	3.414	NA	ASSET Szoutlier	1.0648e-05	5.83327e-06	0.120334	edu	scz
1:72812440:A:G	rs2815752		1	72812440	6	A	G	0.3588	8.84669e-07	0.0100429	0.00204302	0.688237	rs7531118	RPL31P12	44928	intergenic	9.442	NA	ASSET ALL	8.84669e-07	4.05489e-07	0.122443	cogiq	scz
1:72812440:A:G	rs2815752		1	72812440	6	A	G	0.3588	8.84669e-07	0.0100429	0.00204302	0.688237	rs7531118	RPL31P12	44928	intergenic	9.442	NA	ASSET Szoutlier	8.84669e-07	4.05489e-07	0.122443	cogiq	scz
1:72812657:A:G	rs2613494		1	72812657	6	A	G	0.3588	1.27037e-05	-0.00913689	0.00209315	0.688237	rs7531118	RPL31P12	45145	intergenic	1.708	NA	ASSET ALL	1.27037e-05	0.120276	7.05064e-06	scz	edu
1:72812657:A:G	rs2613494		1	72812657	6	A	G	0.3588	1.27037e-05	-0.00913689	0.00209315	0.688237	rs7531118	RPL31P12	45145	intergenic	1.708	NA	ASSET Szoutlier	1.27037e-05	0.120276	7.05064e-06	scz	edu
1:72812747:C:T	rs2568961		1	72812747	6	T	C	0.3588	1.23667e-05	0.00914863	0.00209302	0.688237	rs7531118	RPL31P12	45235	intergenic	1.201	7	ASSET ALL	1.23667e-05	6.72919e-06	0.122443	edu	scz
1:72812747:C:T	rs2568961		1	72812747	6	T	C	0.3588	1.23667e-05	0.00914863	0.00209302	0.688237	rs7531118	RPL31P12	45235	intergenic	1.201	7	ASSET Szoutlier	1.23667e-05	6.72919e-06	0.122443	edu	scz
1:72813057:C:T	rs6682389		1	72813057	6	T	C	0.1839	2.63878e-05	-0.0106552	0.0025354	0.849017	rs11581382	RPL31P12	45545	intergenic	0.306	7	ASSET ALL	2.63878e-05	0.964275	1.92775e-06	scz	cogiq
1:72813057:C:T	rs6682389		1	72813057	6	T	C	0.1839	NA	NA	NA	0.849017	rs11581382	RPL31P12	45545	intergenic	0.306	7	ASSET CONCORDANT	NA	NA	NA	NA	NA
1:72813057:C:T	rs6682389		1	72813057	6	T	C	0.1839	2.63878e-05	-0.0106552	0.0025354	0.637922	rs17526367	RPL31P12	45545	intergenic	0.306	7	ASSET Szoutlier	2.63878e-05	0.964275	1.92775e-06	scz	cogiq
1:72813129:C:T	rs1460943		1	72813129	6	T	C	0.3588	4.57816e-06	0.00941175	0.00205351	0.688237	rs7531118	RPL31P12	45617	intergenic	0.218	NA	ASSET ALL	4.57816e-06	2.28658e-06	0.124582	cogiq	scz
1:72813129:C:T	rs1460943		1	72813129	6	T	C	0.3588	4.57816e-06	0.00941175	0.00205351	0.688237	rs7531118	RPL31P12	45617	intergenic	0.218	NA	ASSET Szoutlier	4.57816e-06	2.28658e-06	0.124582	cogiq	scz
1:72813218:A:C	rs1432639		1	72813218	6	A	C	0.3588	8.21699e-06	0.00933263	0.00209278	0.688237	rs7531118	RPL31P12	45706	intergenic	1.467	7	ASSET ALL	8.21699e-06	4.42069e-06	0.120334	edu	scz
1:72813218:A:C	rs1432639		1	72813218	6	A	C	0.3588	8.21699e-06	0.00933263	0.00209278	0.688237	rs7531118	RPL31P12	45706	intergenic	1.467	7	ASSET Szoutlier	8.21699e-06	4.42069e-06	0.120334	edu	scz
1:72813256:A:T	rs1460942		1	72813256	6	A	T	0.3588	1.02388e-05	-0.00923504	0.00209313	0.688237	rs7531118	RPL31P12	45744	intergenic	0.947	7	ASSET ALL	1.02388e-05	0.124674	5.3989e-06	scz	edu
1:72813256:A:T	rs1460942		1	72813256	6	A	T	0.3588	1.02388e-05	-0.00923504	0.00209313	0.688237	rs7531118	RPL31P12	45744	intergenic	0.947	7	ASSET Szoutlier	1.02388e-05	0.124674	5.3989e-06	scz	edu
1:72817099:A:T	rs6690399		1	72817099	6	A	T	0.167	5.69533e-07	0.0132409	0.00264751	1	rs11581382	RPL31P12	49587	intergenic	0.837	6	ASSET ALL	5.69533e-07	5.69533e-07	1	cogiq,scz	NA
1:72817099:A:T	rs6690399		1	72817099	6	A	T	0.167	5.69533e-07	0.0132409	0.00264751	1	rs11581382	RPL31P12	49587	intergenic	0.837	6	ASSET CONCORDANT	5.69533e-07	5.69533e-07	1	cogiq,scz	NA
1:72818226:A:C	rs17526561		1	72818226	6	A	C	0.167	2.36556e-07	-0.0135494	0.00262177	1	rs11581382	RPL31P12	50714	intergenic	4.652	7	ASSET ALL	2.36556e-07	1	2.36556e-07	NA	cogiq,scz
1:72818226:A:C	rs17526561		1	72818226	6	A	C	0.167	2.36556e-07	-0.0135494	0.00262177	1	rs11581382	RPL31P12	50714	intergenic	4.652	7	ASSET CONCORDANT	2.36556e-07	1	2.36556e-07	NA	cogiq,scz
1:72819360:A:G	rs6697541		1	72819360	6	A	G	0.1839	3.27621e-06	0.0117071	0.0025162	0.887375	rs11581382	RPL31P12	51848	intergenic	1.278	6	ASSET ALL	3.27621e-06	3.27621e-06	1	cogiq	NA
1:72819360:A:G	rs6697541		1	72819360	6	G	A	0.1839	NA	NA	NA	0.887375	rs11581382	RPL31P12	51848	intergenic	1.278	6	ASSET CONCORDANT	NA	NA	NA	NA	NA
1:72819360:A:G	rs6697541		1	72819360	6	G	A	0.1839	NA	NA	NA	0.612525	rs17526367	RPL31P12	51848	intergenic	1.278	6	ASSET Szoutlier	NA	NA	NA	NA	NA
1:72819612:C:T	rs2012697		1	72819612	6	T	C	0.3648	1.30611e-05	-0.0090062	0.00206608	0.710219	rs7531118	RPL31P12	52100	intergenic	1.092	6	ASSET ALL	1.30611e-05	0.108001	8.08891e-06	scz	edu
1:72819612:C:T	rs2012697		1	72819612	6	T	C	0.3648	1.30611e-05	-0.0090062	0.00206608	0.710219	rs7531118	RPL31P12	52100	intergenic	1.092	6	ASSET Szoutlier	1.30611e-05	0.108001	8.08891e-06	scz	edu
1:72819888:A:T	rs74967575		1	72819888	6	A	T	0.164	2.12512e-06	-0.0126553	0.00266924	0.978055	rs11581382	RPL31P12	52376	intergenic	5.978	6	ASSET ALL	2.12512e-06	1	2.12512e-06	NA	cogiq,scz
1:72819888:A:T	rs74967575		1	72819888	6	A	T	0.164	2.12512e-06	-0.0126553	0.00266924	0.978055	rs11581382	RPL31P12	52376	intergenic	5.978	6	ASSET CONCORDANT	2.12512e-06	1	2.12512e-06	NA	cogiq,scz
1:72820709:A:G	rs12137749		1	72820709	6	A	G	0.1839	5.35318e-06	-0.011452	0.00251668	0.887375	rs11581382	RPL31P12	53197	intergenic	2.063	6	ASSET ALL	5.35318e-06	1	5.35318e-06	NA	cogiq
1:72820709:A:G	rs12137749		1	72820709	6	A	G	0.1839	NA	NA	NA	0.887375	rs11581382	RPL31P12	53197	intergenic	2.063	6	ASSET CONCORDANT	NA	NA	NA	NA	NA
1:72820709:A:G	rs12137749		1	72820709	6	A	G	0.1839	NA	NA	NA	0.612525	rs17526367	RPL31P12	53197	intergenic	2.063	6	ASSET Szoutlier	NA	NA	NA	NA	NA
1:72822096:A:T	rs12143571		1	72822096	6	A	T	0.167	3.74008e-07	-0.013323	0.00262174	1	rs11581382	RPL31P12	54584	intergenic	4.741	6	ASSET ALL	3.74008e-07	1	3.74008e-07	NA	cogiq,scz
1:72822096:A:T	rs12143571		1	72822096	6	A	T	0.167	3.74008e-07	-0.013323	0.00262174	1	rs11581382	RPL31P12	54584	intergenic	4.741	6	ASSET CONCORDANT	3.74008e-07	1	3.74008e-07	NA	cogiq,scz
1:72822479:A:G	rs12117438		1	72822479	6	A	G	0.167	6.10894e-07	0.0132267	0.00265185	1	rs11581382	RPL31P12	54967	intergenic	14.87	7	ASSET ALL	6.10894e-07	6.10894e-07	1	cogiq,scz	NA
1:72822479:A:G	rs12117438		1	72822479	6	A	G	0.167	6.10894e-07	0.0132267	0.00265185	1	rs11581382	RPL31P12	54967	intergenic	14.87	7	ASSET CONCORDANT	6.10894e-07	6.10894e-07	1	cogiq,scz	NA
1:72823713:C:T	rs990871		1	72823713	6	T	C	0.3648	1.24848e-05	0.0090255	0.00206583	0.710219	rs7531118	RPL31P12	56201	intergenic	0.419	6	ASSET ALL	1.24848e-05	7.56589e-06	0.110017	edu	scz
1:72823713:C:T	rs990871		1	72823713	6	T	C	0.3648	1.24848e-05	0.0090255	0.00206583	0.710219	rs7531118	RPL31P12	56201	intergenic	0.419	6	ASSET Szoutlier	1.24848e-05	7.56589e-06	0.110017	edu	scz
1:72824855:A:G	rs6661921		1	72824855	6	A	G	0.3648	1.58594e-05	0.00902599	0.00209109	0.710219	rs7531118	RPL31P12	57343	intergenic	1.13	7	ASSET ALL	1.58594e-05	9.7781e-06	0.110017	edu	scz
1:72824855:A:G	rs6661921		1	72824855	6	A	G	0.3648	1.58594e-05	0.00902599	0.00209109	0.710219	rs7531118	RPL31P12	57343	intergenic	1.13	7	ASSET Szoutlier	1.58594e-05	9.7781e-06	0.110017	edu	scz
1:72824860:C:T	rs6687024		1	72824860	6	T	C	0.3648	1.72369e-05	0.00898873	0.00209139	0.710219	rs7531118	RPL31P12	57348	intergenic	0.713	7	ASSET ALL	1.72369e-05	1.06923e-05	0.110017	edu	scz
1:72824860:C:T	rs6687024		1	72824860	6	T	C	0.3648	1.72369e-05	0.00898873	0.00209139	0.710219	rs7531118	RPL31P12	57348	intergenic	0.713	7	ASSET Szoutlier	1.72369e-05	1.06923e-05	0.110017	edu	scz
1:72825144:A:T	rs6699744		1	72825144	6	A	T	0.3549	NA	NA	NA	0.706265	rs7531118	RPL31P12	57632	intergenic	4.488	6	ASSET ALL	NA	NA	NA	NA	NA
1:72825144:A:T	rs6699744		1	72825144	6	A	T	0.3549	NA	NA	NA	0.706265	rs7531118	RPL31P12	57632	intergenic	4.488	6	ASSET Szoutlier	NA	NA	NA	NA	NA
1:72826172:A:G	rs12143898		1	72826172	6	A	G	0.1839	4.48821e-07	-0.0125386	0.00248437	0.887375	rs11581382	RPL31P12	58660	intergenic	1.384	7	ASSET ALL	4.48821e-07	1	4.48821e-07	NA	cogiq
1:72826172:A:G	rs12143898		1	72826172	6	A	G	0.1839	NA	NA	NA	0.887375	rs11581382	RPL31P12	58660	intergenic	1.384	7	ASSET CONCORDANT	NA	NA	NA	NA	NA
1:72826172:A:G	rs12143898		1	72826172	6	A	G	0.1839	NA	NA	NA	0.612525	rs17526367	RPL31P12	58660	intergenic	1.384	7	ASSET Szoutlier	NA	NA	NA	NA	NA
1:72826949:C:T	rs6660464		1	72826949	6	T	C	0.1839	3.89179e-06	0.0116198	0.0025167	0.887375	rs11581382	RPL31P12	59437	intergenic	1.29	7	ASSET ALL	3.89179e-06	3.89179e-06	1	cogiq	NA
1:72826949:C:T	rs6660464		1	72826949	6	C	T	0.1839	NA	NA	NA	0.887375	rs11581382	RPL31P12	59437	intergenic	1.29	7	ASSET CONCORDANT	NA	NA	NA	NA	NA
1:72826949:C:T	rs6660464		1	72826949	6	C	T	0.1839	NA	NA	NA	0.612525	rs17526367	RPL31P12	59437	intergenic	1.29	7	ASSET Szoutlier	NA	NA	NA	NA	NA
1:72827776:A:G	rs12139531		1	72827776	6	A	G	0.1829	2.9082e-06	-0.0119038	0.00254507	0.880075	rs11581382	RPL31P12	60264	intergenic	1.087	6	ASSET ALL	2.9082e-06	1	2.9082e-06	NA	cogiq
1:72827776:A:G	rs12139531		1	72827776	6	A	G	0.1829	NA	NA	NA	0.880075	rs11581382	RPL31P12	60264	intergenic	1.087	6	ASSET CONCORDANT	NA	NA	NA	NA	NA
1:72827776:A:G	rs12139531		1	72827776	6	A	G	0.1829	NA	NA	NA	0.60931	rs17526367	RPL31P12	60264	intergenic	1.087	6	ASSET Szoutlier	NA	NA	NA	NA	NA
1:72828183:C:T	rs12144335		1	72828183	6	T	C	0.167	2.82595e-07	0.0136195	0.00265245	1	rs11581382	RPL31P12	60671	intergenic	1.672	6	ASSET ALL	2.82595e-07	2.82595e-07	1	cogiq,scz	NA
1:72828183:C:T	rs12144335		1	72828183	6	T	C	0.167	2.82595e-07	0.0136195	0.00265245	1	rs11581382	RPL31P12	60671	intergenic	1.672	6	ASSET CONCORDANT	2.82595e-07	2.82595e-07	1	cogiq,scz	NA
1:72828221:C:T	rs10889947		1	72828221	6	T	C	0.3698	8.60832e-06	-0.00926955	0.00208329	0.689743	rs7531118	RPL31P12	60709	intergenic	4.984	6	ASSET ALL	8.60832e-06	0.0727007	7.69033e-06	scz	edu
1:72828221:C:T	rs10889947		1	72828221	6	T	C	0.3698	8.60832e-06	-0.00926955	0.00208329	0.689743	rs7531118	RPL31P12	60709	intergenic	4.984	6	ASSET Szoutlier	8.60832e-06	0.0727007	7.69033e-06	scz	edu
1:72829347:C:T	rs11581382		1	72829347	6	T	C	0.167	3.76114e-08	-0.0142305	0.00258656	1	rs11581382	RPL31P12	61835	intergenic	0.387	7	ASSET ALL	3.76114e-08	1	3.76114e-08	NA	cogiq,scz
1:72829347:C:T	rs11581382		1	72829347	6	T	C	0.167	3.76114e-08	-0.0142305	0.00258656	1	rs11581382	RPL31P12	61835	intergenic	0.387	7	ASSET CONCORDANT	3.76114e-08	1	3.76114e-08	NA	cogiq,scz
1:72829530:C:T	rs11581403		1	72829530	6	T	C	0.167	1.07949e-07	-0.013725	0.00258338	1	rs11581382	RPL31P12	62018	intergenic	4.779	7	ASSET ALL	1.07949e-07	1	1.07949e-07	NA	cogiq,scz
1:72829530:C:T	rs11581403		1	72829530	6	T	C	0.167	1.07949e-07	-0.013725	0.00258338	1	rs11581382	RPL31P12	62018	intergenic	4.779	7	ASSET CONCORDANT	1.07949e-07	1	1.07949e-07	NA	cogiq,scz
1:72829623:G:T	rs11588959		1	72829623	6	T	G	0.167	1.26871e-06	-0.0128469	0.0026518	1	rs11581382	RPL31P12	62111	intergenic	0.202	6	ASSET ALL	1.26871e-06	1	1.26871e-06	NA	cogiq,scz
1:72829623:G:T	rs11588959		1	72829623	6	T	G	0.167	1.26871e-06	-0.0128469	0.0026518	1	rs11581382	RPL31P12	62111	intergenic	0.202	6	ASSET CONCORDANT	1.26871e-06	1	1.26871e-06	NA	cogiq,scz
1:72829680:A:T	rs11209950		1	72829680	6	A	T	0.3648	9.2017e-06	-0.00927116	0.00209039	0.710219	rs7531118	RPL31P12	62168	intergenic	3.219	6	ASSET ALL	9.2017e-06	0.112048	5.35851e-06	scz	edu
1:72829680:A:T	rs11209950		1	72829680	6	A	T	0.3648	9.2017e-06	-0.00927116	0.00209039	0.710219	rs7531118	RPL31P12	62168	intergenic	3.219	6	ASSET Szoutlier	9.2017e-06	0.112048	5.35851e-06	scz	edu
1:72829683:A:C	rs11581447		1	72829683	6	A	C	0.1849	5.94138e-06	-0.0115168	0.0025432	0.881302	rs11581382	RPL31P12	62171	intergenic	4.177	6	ASSET ALL	5.94138e-06	1	5.94138e-06	NA	cogiq
1:72829683:A:C	rs11581447		1	72829683	6	A	C	0.1849	NA	NA	NA	0.881302	rs11581382	RPL31P12	62171	intergenic	4.177	6	ASSET CONCORDANT	NA	NA	NA	NA	NA
1:72829683:A:C	rs11581447		1	72829683	6	A	C	0.1849	NA	NA	NA	0.607341	rs17526367	RPL31P12	62171	intergenic	4.177	6	ASSET Szoutlier	NA	NA	NA	NA	NA
1:72831388:C:T	rs72943001		1	72831388	6	T	C	0.167	2.28534e-07	-0.0137251	0.00265245	1	rs11581382	RPL31P12	63876	intergenic	3.077	5	ASSET ALL	2.28534e-07	1	2.28534e-07	NA	cogiq,scz
1:72831388:C:T	rs72943001		1	72831388	6	T	C	0.167	2.28534e-07	-0.0137251	0.00265245	1	rs11581382	RPL31P12	63876	intergenic	3.077	5	ASSET CONCORDANT	2.28534e-07	1	2.28534e-07	NA	cogiq,scz
1:72833201:A:G	rs12123328		1	72833201	6	A	G	0.1839	4.04146e-06	0.0115994	0.00251655	0.887375	rs11581382	RPL31P12	65689	intergenic	1.927	6	ASSET ALL	4.04146e-06	4.04146e-06	1	cogiq	NA
1:72833201:A:G	rs12123328		1	72833201	6	G	A	0.1839	NA	NA	NA	0.887375	rs11581382	RPL31P12	65689	intergenic	1.927	6	ASSET CONCORDANT	NA	NA	NA	NA	NA
1:72833201:A:G	rs12123328		1	72833201	6	G	A	0.1839	NA	NA	NA	0.612525	rs17526367	RPL31P12	65689	intergenic	1.927	6	ASSET Szoutlier	NA	NA	NA	NA	NA
1:72834023:C:T	rs60012417		1	72834023	6	T	C	0.1849	5.07254e-06	-0.0116179	0.00254681	0.882563	rs11581382	RPL31P12	66511	intergenic	2.889	6	ASSET ALL	5.07254e-06	1	5.07254e-06	NA	cogiq
1:72834023:C:T	rs60012417		1	72834023	6	T	C	0.1849	NA	NA	NA	0.882563	rs11581382	RPL31P12	66511	intergenic	2.889	6	ASSET CONCORDANT	NA	NA	NA	NA	NA
1:72834023:C:T	rs60012417		1	72834023	6	T	C	0.1849	NA	NA	NA	0.615757	rs17526367	RPL31P12	66511	intergenic	2.889	6	ASSET Szoutlier	NA	NA	NA	NA	NA
1:72834799:G:T	rs12117250		1	72834799	6	T	G	0.1839	4.1162e-06	-0.0115908	0.00251677	0.887375	rs11581382	RPL31P12	67287	intergenic	1.651	6	ASSET ALL	4.1162e-06	1	4.1162e-06	NA	cogiq
1:72834799:G:T	rs12117250		1	72834799	6	T	G	0.1839	NA	NA	NA	0.887375	rs11581382	RPL31P12	67287	intergenic	1.651	6	ASSET CONCORDANT	NA	NA	NA	NA	NA
1:72834799:G:T	rs12117250		1	72834799	6	T	G	0.1839	NA	NA	NA	0.612525	rs17526367	RPL31P12	67287	intergenic	1.651	6	ASSET Szoutlier	NA	NA	NA	NA	NA
1:72836456:A:T	rs1841499		1	72836456	6	A	T	0.3648	1.41012e-05	-0.00896957	0.00206564	0.710219	rs7531118	RPL31P12	68944	intergenic	1.454	6	ASSET ALL	1.41012e-05	0.106023	8.94518e-06	scz	edu
1:72836456:A:T	rs1841499		1	72836456	6	A	T	0.3648	1.41012e-05	-0.00896957	0.00206564	0.710219	rs7531118	RPL31P12	68944	intergenic	1.454	6	ASSET Szoutlier	1.41012e-05	0.106023	8.94518e-06	scz	edu
1:72837239:C:T	rs7531118	rs7531118	1	72837239	6	T	C	0.4463	8.28102e-09	-0.01145	0.00198694	1	rs7531118	RPL31P12	69727	intergenic	11.07	4	ASSET ALL	8.28102e-09	0.0365158	9.9757e-09	scz	cogiq
1:72837239:C:T	rs7531118	rs7531118	1	72837239	6	T	C	0.4463	8.28102e-09	-0.01145	0.00198694	1	rs7531118	RPL31P12	69727	intergenic	11.07	4	ASSET Szoutlier	8.28102e-09	0.0365158	9.9757e-09	scz	cogiq
1:72837490:C:T	rs11209951		1	72837490	6	T	C	0.3648	6.42997e-07	0.0101577	0.00204058	0.710219	rs7531118	RPL31P12	69978	intergenic	4.675	4	ASSET ALL	6.42997e-07	2.89234e-07	0.122443	cogiq	scz
1:72837490:C:T	rs11209951		1	72837490	6	T	C	0.3648	6.42997e-07	0.0101577	0.00204058	0.710219	rs7531118	RPL31P12	69978	intergenic	4.675	4	ASSET Szoutlier	6.42997e-07	2.89234e-07	0.122443	cogiq	scz
1:72837500:C:T	rs11209952		1	72837500	6	T	C	0.3638	1.02891e-05	0.00911203	0.00206575	0.707906	rs7531118	RPL31P12	69988	intergenic	5.828	4	ASSET ALL	1.02891e-05	5.72194e-06	0.118254	edu	scz
1:72837500:C:T	rs11209952		1	72837500	6	T	C	0.3638	1.02891e-05	0.00911203	0.00206575	0.707906	rs7531118	RPL31P12	69988	intergenic	5.828	4	ASSET Szoutlier	1.02891e-05	5.72194e-06	0.118254	edu	scz
1:72838186:G:T	rs72945107		1	72838186	6	T	G	0.1839	9.19665e-06	-0.0112809	0.00254345	0.887375	rs11581382	RPL31P12	70674	intergenic	0.285	7	ASSET ALL	9.19665e-06	1	9.19665e-06	NA	cogiq
1:72838186:G:T	rs72945107		1	72838186	6	T	G	0.1839	NA	NA	NA	0.887375	rs11581382	RPL31P12	70674	intergenic	0.285	7	ASSET CONCORDANT	NA	NA	NA	NA	NA
1:72838186:G:T	rs72945107		1	72838186	6	T	G	0.1839	NA	NA	NA	0.612525	rs17526367	RPL31P12	70674	intergenic	0.285	7	ASSET Szoutlier	NA	NA	NA	NA	NA
1:72838345:A:G	rs112657490		1	72838345	6	A	G	0.1839	1.99558e-05	-0.0108623	0.00254662	0.887375	rs11581382	RPL31P12	70833	intergenic	0.821	6	ASSET ALL	1.99558e-05	1	1.99558e-05	NA	cogiq
1:72838345:A:G	rs112657490		1	72838345	6	A	G	0.1839	NA	NA	NA	0.887375	rs11581382	RPL31P12	70833	intergenic	0.821	6	ASSET CONCORDANT	NA	NA	NA	NA	NA
1:72838345:A:G	rs112657490		1	72838345	6	A	G	0.1839	NA	NA	NA	0.612525	rs17526367	RPL31P12	70833	intergenic	0.821	6	ASSET Szoutlier	NA	NA	NA	NA	NA
1:72838406:A:G	rs10789336		1	72838406	6	A	G	0.3648	1.44051e-05	0.00896015	0.0020657	0.710219	rs7531118	RPL31P12	70894	intergenic	1.653	7	ASSET ALL	1.44051e-05	9.13941e-06	0.10617	edu	scz
1:72838406:A:G	rs10789336		1	72838406	6	A	G	0.3648	1.44051e-05	0.00896015	0.0020657	0.710219	rs7531118	RPL31P12	70894	intergenic	1.653	7	ASSET Szoutlier	1.44051e-05	9.13941e-06	0.10617	edu	scz
1:72838561:G:T	rs4322186		1	72838561	6	T	G	0.1839	4.81628e-06	-0.0115555	0.0025271	0.887375	rs11581382	RPL31P12	71049	intergenic	0.489	7	ASSET ALL	4.81628e-06	1	4.81628e-06	NA	cogiq
1:72838561:G:T	rs4322186		1	72838561	6	T	G	0.1839	NA	NA	NA	0.887375	rs11581382	RPL31P12	71049	intergenic	0.489	7	ASSET CONCORDANT	NA	NA	NA	NA	NA
1:72838561:G:T	rs4322186		1	72838561	6	T	G	0.1839	NA	NA	NA	0.612525	rs17526367	RPL31P12	71049	intergenic	0.489	7	ASSET Szoutlier	NA	NA	NA	NA	NA
1:72839905:C:T	rs1903376		1	72839905	6	T	C	0.1839	1.03874e-05	-0.0112487	0.00255132	0.887375	rs11581382	RPL31P12	72393	intergenic	2.053	NA	ASSET ALL	1.03874e-05	1	1.03874e-05	NA	cogiq
1:72839905:C:T	rs1903376		1	72839905	6	T	C	0.1839	NA	NA	NA	0.887375	rs11581382	RPL31P12	72393	intergenic	2.053	NA	ASSET CONCORDANT	NA	NA	NA	NA	NA
1:72839905:C:T	rs1903376		1	72839905	6	T	C	0.1839	NA	NA	NA	0.612525	rs17526367	RPL31P12	72393	intergenic	2.053	NA	ASSET Szoutlier	NA	NA	NA	NA	NA
1:72840051:A:G	rs1903374		1	72840051	6	A	G	0.1839	8.023e-06	-0.0113697	0.00254664	0.887375	rs11581382	RPL31P12	72539	intergenic	0.799	NA	ASSET ALL	8.023e-06	1	8.023e-06	NA	cogiq
1:72840051:A:G	rs1903374		1	72840051	6	A	G	0.1839	NA	NA	NA	0.887375	rs11581382	RPL31P12	72539	intergenic	0.799	NA	ASSET CONCORDANT	NA	NA	NA	NA	NA
1:72840051:A:G	rs1903374		1	72840051	6	A	G	0.1839	NA	NA	NA	0.612525	rs17526367	RPL31P12	72539	intergenic	0.799	NA	ASSET Szoutlier	NA	NA	NA	NA	NA
1:72841201:A:G	rs79547900		1	72841201	6	A	G	0.1839	5.51157e-06	-0.0115739	0.00254689	0.887375	rs11581382	RPL31P12	73689	intergenic	19.85	6	ASSET ALL	5.51157e-06	1	5.51157e-06	NA	cogiq
1:72841201:A:G	rs79547900		1	72841201	6	A	G	0.1839	NA	NA	NA	0.887375	rs11581382	RPL31P12	73689	intergenic	19.85	6	ASSET CONCORDANT	NA	NA	NA	NA	NA
1:72841201:A:G	rs79547900		1	72841201	6	A	G	0.1839	NA	NA	NA	0.612525	rs17526367	RPL31P12	73689	intergenic	19.85	6	ASSET Szoutlier	NA	NA	NA	NA	NA
1:72843946:C:T	rs12120564		1	72843946	6	T	C	0.168	7.19033e-08	0.0138791	0.00257672	0.992679	rs11581382	RPL31P12	76434	intergenic	2.834	6	ASSET ALL	7.19033e-08	7.19033e-08	1	cogiq,scz	NA
1:72843946:C:T	rs12120564		1	72843946	6	T	C	0.168	7.19033e-08	0.0138791	0.00257672	0.992679	rs11581382	RPL31P12	76434	intergenic	2.834	6	ASSET CONCORDANT	7.19033e-08	7.19033e-08	1	cogiq,scz	NA
1:72844293:C:T	rs12131707		1	72844293	6	T	C	0.2008	3.24861e-06	-0.0114852	0.00246758	0.787068	rs11581382	RPL31P12	76781	intergenic	0.132	7	ASSET ALL	3.24861e-06	1	3.24861e-06	NA	cogiq
1:72844293:C:T	rs12131707		1	72844293	6	T	C	0.2008	NA	NA	NA	0.787068	rs11581382	RPL31P12	76781	intergenic	0.132	7	ASSET CONCORDANT	NA	NA	NA	NA	NA
1:72844514:C:T	rs2999987		1	72844514	6	T	C	0.1849	3.51252e-06	0.0117198	0.00252674	0.867987	rs11581382	RPL31P12	77002	intergenic	1.636	7	ASSET ALL	3.51252e-06	3.51252e-06	1	cogiq	NA
1:72844514:C:T	rs2999987		1	72844514	6	C	T	0.1849	NA	NA	NA	0.867987	rs11581382	RPL31P12	77002	intergenic	1.636	7	ASSET CONCORDANT	NA	NA	NA	NA	NA
1:72845176:C:T	rs72945111		1	72845176	6	T	C	0.1759	1.11302e-05	0.0113112	0.00257427	0.840666	rs11581382	RPL31P12	77664	intergenic	1.143	6	ASSET ALL	1.11302e-05	1.11302e-05	1	cogiq	NA
1:72845176:C:T	rs72945111		1	72845176	6	C	T	0.1759	NA	NA	NA	0.840666	rs11581382	RPL31P12	77664	intergenic	1.143	6	ASSET CONCORDANT	NA	NA	NA	NA	NA
1:72845264:C:T	rs72945113		1	72845264	6	T	C	0.1759	1.19852e-05	0.0112816	0.00257696	0.840666	rs11581382	RPL31P12	77752	intergenic	8.376	5	ASSET ALL	1.19852e-05	1.19852e-05	1	cogiq	NA
1:72845264:C:T	rs72945113		1	72845264	6	C	T	0.1759	NA	NA	NA	0.840666	rs11581382	RPL31P12	77752	intergenic	8.376	5	ASSET CONCORDANT	NA	NA	NA	NA	NA
1:72904288:A:G	rs12724444		1	72904288	6	A	G	0.09344	3.94637e-09	0.0195808	0.00332644	0.705242	rs12124523	RPL31P12	136776	intergenic	9.486	4	ASSET ALL	3.94637e-09	2.67213e-10	0.628244	edu	scz
1:72904288:A:G	rs12724444		1	72904288	6	A	G	0.09344	3.94637e-09	0.0195808	0.00332644	0.644554	rs12127789	RPL31P12	136776	intergenic	9.486	4	ASSET DISCORDANT	3.94637e-09	2.67213e-10	0.628244	edu	scz
1:72904288:A:G	rs12724444		1	72904288	6	A	G	0.09344	3.94637e-09	0.0195808	0.00332644	0.644554	rs12127789	RPL31P12	136776	intergenic	9.486	4	ASSET Szoutlier	3.94637e-09	2.67213e-10	0.628244	edu	scz
1:72919499:C:G	rs75593079		1	72919499	6	C	G	0.0497	5.41237e-09	0.0266989	0.00457645	0.843032	rs12142193	RPL31P12	151987	intergenic	0.016	6	ASSET ALL	5.41237e-09	2.35782e-10	0.990389	cogiq,edu	scz
1:72919499:C:G	rs75593079		1	72919499	6	C	G	0.0497	5.41237e-09	0.0266989	0.00457645	0.719158	rs1157072	RPL31P12	151987	intergenic	0.016	6	ASSET Szoutlier	5.41237e-09	2.35782e-10	0.990389	cogiq,edu	scz
1:73025079:C:G	rs12142193		1	73025079	6	C	G	0.05169	4.20714e-11	0.0278019	0.00421458	1	rs12142193	RNU6-1246P	158267	intergenic	0.139	7	ASSET ALL	4.20714e-11	4.20714e-11	1	cogiq,edu	NA
1:73025079:C:G	rs12142193		1	73025079	6	C	G	0.05169	NA	NA	NA	0.643745	rs1157072	RNU6-1246P	158267	intergenic	0.139	7	ASSET Szoutlier	NA	NA	NA	NA	NA
1:73171935:G:T	rs12117476		1	73171935	6	T	G	0.08648	6.30902e-09	-0.021127	0.00363735	1	rs12117476	RNU6-1246P	11411	intergenic	8.309	7	ASSET ALL	6.30902e-09	0.740081	3.70359e-10	scz	cogiq,edu
1:73171935:G:T	rs12117476		1	73171935	6	T	G	0.08648	6.30902e-09	-0.021127	0.00363735	1	rs12117476	RNU6-1246P	11411	intergenic	8.309	7	ASSET Szoutlier	6.30902e-09	0.740081	3.70359e-10	scz	cogiq,edu
1:73187836:A:G	rs77483376		1	73187836	6	A	G	0.0497	1.04458e-08	-0.0263417	0.00460252	0.840111	rs12142193	RNU6-1246P	4384	intergenic	7.58	6	ASSET ALL	1.04458e-08	0.377264	1.23114e-09	scz	cogiq,edu
1:73187836:A:G	rs77483376		1	73187836	6	A	G	0.0497	1.04458e-08	-0.0263417	0.00460252	0.672155	rs1157072	RNU6-1246P	4384	intergenic	7.58	6	ASSET Szoutlier	1.04458e-08	0.377264	1.23114e-09	scz	cogiq,edu
1:73218738:C:T	rs572403476		1	73218738	6	T	C	0.08648	NA	NA	NA	1	rs12117476	ENSG00000225087	0	ncRNA_intronic	1.979	NA	ASSET ALL	NA	NA	NA	NA	NA
1:73218738:C:T	rs572403476		1	73218738	6	T	C	0.08648	NA	NA	NA	1	rs12117476	ENSG00000225087	0	ncRNA_intronic	1.979	NA	ASSET Szoutlier	NA	NA	NA	NA	NA
1:73232782:C:T	rs12117681		1	73232782	6	T	C	0.08549	1.26962e-06	-0.0175293	0.00361843	0.987826	rs12117476	ENSG00000225087:ENSG00000227016	0	ncRNA_intronic:ncRNA_intronic	0.062	7	ASSET ALL	1.26962e-06	0.988543	7.36628e-08	cogiq,scz	edu
1:73232782:C:T	rs12117681		1	73232782	6	C	T	0.08549	NA	NA	NA	0.987826	rs12117476	ENSG00000227016:ENSG00000225087	0	ncRNA_intronic:ncRNA_intronic	0.062	7	ASSET Szoutlier	NA	NA	NA	NA	NA
1:73302708:C:T	rs77159347		1	73302708	6	T	C	0.08847	1.38582e-06	0.0173408	0.00359244	0.929973	rs12117476	ENSG00000225087	0	ncRNA_intronic	3.276	7	ASSET ALL	1.38582e-06	8.41482e-08	0.949628	edu	cogiq,scz
1:73302708:C:T	rs77159347		1	73302708	6	T	C	0.08847	NA	NA	NA	0.929973	rs12117476	ENSG00000225087	0	ncRNA_intronic	3.276	7	ASSET Szoutlier	NA	NA	NA	NA	NA
1:73366368:A:G	rs10889997		1	73366368	6	A	G	0.4304	NA	NA	NA	0.601561	rs12044218	ENSG00000225087	1545	intergenic	3.524	7	ASSET ALL	NA	NA	NA	NA	NA
1:73366368:A:G	rs10889997		1	73366368	6	A	G	0.4304	NA	NA	NA	0.601561	rs12044218	ENSG00000225087	1545	intergenic	3.524	7	ASSET DISCORDANT	NA	NA	NA	NA	NA
1:73366368:A:G	rs10889997		1	73366368	6	A	G	0.4304	NA	NA	NA	0.601561	rs12044218	ENSG00000225087	1545	intergenic	3.524	7	ASSET Szoutlier	NA	NA	NA	NA	NA
1:73367966:A:G	rs201109961		1	73367966	6	G	A	0.4304	NA	NA	NA	0.601561	rs12044218	ENSG00000225087	3143	intergenic	3.931	7	ASSET ALL	NA	NA	NA	NA	NA
1:73367966:A:G	rs201109961		1	73367966	6	G	A	0.4304	NA	NA	NA	0.601561	rs12044218	ENSG00000225087	3143	intergenic	3.931	7	ASSET DISCORDANT	NA	NA	NA	NA	NA
1:73367966:A:G	rs201109961		1	73367966	6	G	A	0.4304	NA	NA	NA	0.601561	rs12044218	ENSG00000225087	3143	intergenic	3.931	7	ASSET Szoutlier	NA	NA	NA	NA	NA
1:73369708:A:G	rs12727364		1	73369708	6	A	G	0.4304	2.45039e-06	-0.0095958	0.00203637	0.601561	rs12044218	ENSG00000225087	4885	intergenic	3.451	7	ASSET ALL	2.45039e-06	0.673339	2.17434e-07	cogiq,edu	scz
1:73369708:A:G	rs12727364		1	73369708	6	G	A	0.4304	NA	NA	NA	0.601561	rs12044218	ENSG00000225087	4885	intergenic	3.451	7	ASSET DISCORDANT	NA	NA	NA	NA	NA
1:73369708:A:G	rs12727364		1	73369708	6	A	G	0.4304	2.45039e-06	-0.0095958	0.00203637	0.601561	rs12044218	ENSG00000225087	4885	intergenic	3.451	7	ASSET Szoutlier	2.45039e-06	0.673339	2.17434e-07	cogiq,edu	scz
1:73370762:C:T	rs4511059		1	73370762	6	C	T	0.4304	NA	NA	NA	0.601561	rs12044218	ENSG00000225087	5939	intergenic	0.721	6	ASSET ALL	NA	NA	NA	NA	NA
1:73370762:C:T	rs4511059		1	73370762	6	C	T	0.4304	NA	NA	NA	0.601561	rs12044218	ENSG00000225087	5939	intergenic	0.721	6	ASSET DISCORDANT	NA	NA	NA	NA	NA
1:73370762:C:T	rs4511059		1	73370762	6	C	T	0.4304	NA	NA	NA	0.601561	rs12044218	ENSG00000225087	5939	intergenic	0.721	6	ASSET Szoutlier	NA	NA	NA	NA	NA
1:73371702:C:T	rs7523396		1	73371702	6	T	C	0.4304	3.55316e-06	-0.00941761	0.00203143	0.601561	rs12044218	ENSG00000225087	6879	intergenic	0.918	7	ASSET ALL	3.55316e-06	1	2.17434e-07	cogiq	scz
1:73371702:C:T	rs7523396		1	73371702	6	C	T	0.4304	NA	NA	NA	0.601561	rs12044218	ENSG00000225087	6879	intergenic	0.918	7	ASSET DISCORDANT	NA	NA	NA	NA	NA
1:73371702:C:T	rs7523396		1	73371702	6	T	C	0.4304	3.55316e-06	-0.00941761	0.00203143	0.601561	rs12044218	ENSG00000225087	6879	intergenic	0.918	7	ASSET Szoutlier	3.55316e-06	1	2.17434e-07	cogiq	scz
1:73371816:C:T	rs7525762		1	73371816	6	T	C	0.4304	3.55316e-06	-0.00930597	0.00200735	0.601561	rs12044218	ENSG00000225087	6993	intergenic	2.871	7	ASSET ALL	3.55316e-06	1	2.17434e-07	cogiq,edu	scz
1:73371816:C:T	rs7525762		1	73371816	6	C	T	0.4304	NA	NA	NA	0.601561	rs12044218	ENSG00000225087	6993	intergenic	2.871	7	ASSET DISCORDANT	NA	NA	NA	NA	NA
1:73371816:C:T	rs7525762		1	73371816	6	T	C	0.4304	3.55316e-06	-0.00930597	0.00200735	0.601561	rs12044218	ENSG00000225087	6993	intergenic	2.871	7	ASSET Szoutlier	3.55316e-06	1	2.17434e-07	cogiq,edu	scz
1:73376127:A:G	rs7529752		1	73376127	6	A	G	0.4304	3.56451e-06	0.00941465	0.00203109	0.601561	rs12044218	ENSG00000225087	11304	intergenic	2.142	7	ASSET ALL	3.56451e-06	2.18173e-07	1	scz	cogiq
1:73376127:A:G	rs7529752		1	73376127	6	A	G	0.4304	NA	NA	NA	0.601561	rs12044218	ENSG00000225087	11304	intergenic	2.142	7	ASSET DISCORDANT	NA	NA	NA	NA	NA
1:73376127:A:G	rs7529752		1	73376127	6	A	G	0.4304	3.56451e-06	0.00941465	0.00203109	0.601561	rs12044218	ENSG00000225087	11304	intergenic	2.142	7	ASSET Szoutlier	3.56451e-06	2.18173e-07	1	scz	cogiq
1:73378037:C:T	rs12128497		1	73378037	6	T	C	0.08748	1.49974e-05	0.0155761	0.00359831	0.872518	rs12117476	ENSG00000225087	13214	intergenic	1.111	7	ASSET ALL	1.49974e-05	1.05549e-06	0.959907	edu	cogiq,scz
1:73378037:C:T	rs12128497		1	73378037	6	T	C	0.08748	NA	NA	NA	0.872518	rs12117476	ENSG00000225087	13214	intergenic	1.111	7	ASSET Szoutlier	NA	NA	NA	NA	NA
1:73382356:C:T	rs9970090		1	73382356	6	T	C	0.4304	6.09947e-06	0.00896731	0.00198264	0.601561	rs12044218	ENSG00000225087	17533	intergenic	0.374	5	ASSET ALL	6.09947e-06	6.37861e-07	0.606553	scz	edu
1:73382356:C:T	rs9970090		1	73382356	6	T	C	0.4304	6.09947e-06	0.00896731	0.00198264	0.601561	rs12044218	ENSG00000225087	17533	intergenic	0.374	5	ASSET DISCORDANT	6.09947e-06	6.37861e-07	0.606553	scz	edu
1:73382356:C:T	rs9970090		1	73382356	6	T	C	0.4304	6.09947e-06	0.00896731	0.00198264	0.601561	rs12044218	ENSG00000225087	17533	intergenic	0.374	5	ASSET Szoutlier	6.09947e-06	6.37861e-07	0.606553	scz	edu
1:73396527:C:T	rs4579707		1	73396527	6	T	C	0.4294	2.34323e-05	0.00838556	0.00198269	0.604095	rs12044218	ENSG00000225087	31704	intergenic	3.566	7	ASSET ALL	2.34323e-05	2.50641e-06	0.65271	scz	edu
1:73396527:C:T	rs4579707		1	73396527	6	T	C	0.4294	2.34323e-05	0.00838556	0.00198269	0.604095	rs12044218	ENSG00000225087	31704	intergenic	3.566	7	ASSET DISCORDANT	2.34323e-05	2.50641e-06	0.65271	scz	edu
1:73396527:C:T	rs4579707		1	73396527	6	T	C	0.4294	2.34323e-05	0.00838556	0.00198269	0.604095	rs12044218	ENSG00000225087	31704	intergenic	3.566	7	ASSET Szoutlier	2.34323e-05	2.50641e-06	0.65271	scz	edu
1:73402002:A:G	rs4526565		1	73402002	6	A	G	0.4294	3.51411e-06	0.00942015	0.00203098	0.604095	rs12044218	ENSG00000225087	37179	intergenic	12.86	4	ASSET ALL	3.51411e-06	2.18173e-07	0.984945	scz	cogiq
1:73402002:A:G	rs4526565		1	73402002	6	A	G	0.4294	NA	NA	NA	0.604095	rs12044218	ENSG00000225087	37179	intergenic	12.86	4	ASSET DISCORDANT	NA	NA	NA	NA	NA
1:73402002:A:G	rs4526565		1	73402002	6	A	G	0.4294	3.51411e-06	0.00942015	0.00203098	0.604095	rs12044218	ENSG00000225087	37179	intergenic	12.86	4	ASSET Szoutlier	3.51411e-06	2.18173e-07	0.984945	scz	cogiq
1:73402010:C:G	rs4271155		1	73402010	6	C	G	0.4294	3.14718e-06	-0.00924079	0.00198259	0.604095	rs12044218	ENSG00000225087	37187	intergenic	12.61	4	ASSET ALL	3.14718e-06	0.637641	2.99665e-07	edu	scz
1:73402010:C:G	rs4271155		1	73402010	6	C	G	0.4294	3.14718e-06	-0.00924079	0.00198259	0.604095	rs12044218	ENSG00000225087	37187	intergenic	12.61	4	ASSET DISCORDANT	3.14718e-06	0.637641	2.99665e-07	edu	scz
1:73402010:C:G	rs4271155		1	73402010	6	C	G	0.4294	3.14718e-06	-0.00924079	0.00198259	0.604095	rs12044218	ENSG00000225087	37187	intergenic	12.61	4	ASSET Szoutlier	3.14718e-06	0.637641	2.99665e-07	edu	scz
1:73402421:C:G	rs4272573		1	73402421	6	C	G	0.4294	1.48597e-06	-0.00954216	0.00198254	0.604095	rs12044218	ENSG00000225087	37598	intergenic	4.026	5	ASSET ALL	1.48597e-06	0.63265	1.36018e-07	edu	scz
1:73402421:C:G	rs4272573		1	73402421	6	C	G	0.4294	1.48597e-06	-0.00954216	0.00198254	0.604095	rs12044218	ENSG00000225087	37598	intergenic	4.026	5	ASSET DISCORDANT	1.48597e-06	0.63265	1.36018e-07	edu	scz
1:73402421:C:G	rs4272573		1	73402421	6	C	G	0.4294	1.48597e-06	-0.00954216	0.00198254	0.604095	rs12044218	ENSG00000225087	37598	intergenic	4.026	5	ASSET Szoutlier	1.48597e-06	0.63265	1.36018e-07	edu	scz
1:73408437:A:G	rs7536364		1	73408437	6	A	G	0.4294	6.71577e-06	0.00892562	0.00198237	0.604095	rs12044218	ENSG00000225087	43614	intergenic	17.45	7	ASSET ALL	6.71577e-06	6.0275e-07	0.711382	scz	edu
1:73408437:A:G	rs7536364		1	73408437	6	A	G	0.4294	6.71577e-06	0.00892562	0.00198237	0.604095	rs12044218	ENSG00000225087	43614	intergenic	17.45	7	ASSET DISCORDANT	6.71577e-06	6.0275e-07	0.711382	scz	edu
1:73408437:A:G	rs7536364		1	73408437	6	A	G	0.4294	6.71577e-06	0.00892562	0.00198237	0.604095	rs12044218	ENSG00000225087	43614	intergenic	17.45	7	ASSET Szoutlier	6.71577e-06	6.0275e-07	0.711382	scz	edu
1:73408983:C:T	rs6424507		1	73408983	6	T	C	0.4294	6.47583e-06	-0.00894213	0.00198263	0.604095	rs12044218	ENSG00000225087	44160	intergenic	7.517	6	ASSET ALL	6.47583e-06	0.754281	5.46803e-07	edu	scz
1:73408983:C:T	rs6424507		1	73408983	6	T	C	0.4294	6.47583e-06	-0.00894213	0.00198263	0.604095	rs12044218	ENSG00000225087	44160	intergenic	7.517	6	ASSET DISCORDANT	6.47583e-06	0.754281	5.46803e-07	edu	scz
1:73408983:C:T	rs6424507		1	73408983	6	T	C	0.4294	6.47583e-06	-0.00894213	0.00198263	0.604095	rs12044218	ENSG00000225087	44160	intergenic	7.517	6	ASSET Szoutlier	6.47583e-06	0.754281	5.46803e-07	edu	scz
1:73419657:C:T	rs4584349		1	73419657	6	T	C	0.4294	8.6875e-06	0.00881747	0.00198257	0.604095	rs12044218	ENSG00000225087	54834	intergenic	0.442	7	ASSET ALL	8.6875e-06	8.47143e-07	0.666468	scz	edu
1:73419657:C:T	rs4584349		1	73419657	6	T	C	0.4294	8.6875e-06	0.00881747	0.00198257	0.604095	rs12044218	ENSG00000225087	54834	intergenic	0.442	7	ASSET DISCORDANT	8.6875e-06	8.47143e-07	0.666468	scz	edu
1:73419657:C:T	rs4584349		1	73419657	6	T	C	0.4294	8.6875e-06	0.00881747	0.00198257	0.604095	rs12044218	ENSG00000225087	54834	intergenic	0.442	7	ASSET Szoutlier	8.6875e-06	8.47143e-07	0.666468	scz	edu
1:73426984:C:T	rs12122377		1	73426984	6	T	C	0.4374	1.39277e-05	-0.00860703	0.0019809	0.602199	rs12044218	ENSG00000225087	62161	intergenic	0.759	7	ASSET ALL	1.39277e-05	0.464169	2.01627e-06	edu	scz
1:73426984:C:T	rs12122377		1	73426984	6	T	C	0.4374	1.39277e-05	-0.00860703	0.0019809	0.602199	rs12044218	ENSG00000225087	62161	intergenic	0.759	7	ASSET DISCORDANT	1.39277e-05	0.464169	2.01627e-06	edu	scz
1:73426984:C:T	rs12122377		1	73426984	6	T	C	0.4374	1.39277e-05	-0.00860703	0.0019809	0.602199	rs12044218	ENSG00000225087	62161	intergenic	0.759	7	ASSET Szoutlier	1.39277e-05	0.464169	2.01627e-06	edu	scz
1:73428581:A:G	rs4269731		1	73428581	6	A	G	0.4254	9.20098e-06	-0.00902195	0.00203419	0.604604	rs12044218	ENSG00000225087	63758	intergenic	0.173	7	ASSET ALL	9.20098e-06	1	6.00361e-07	edu	scz
1:73428581:A:G	rs4269731		1	73428581	6	A	G	0.4254	9.20098e-06	-0.00902195	0.00203419	0.604604	rs12044218	ENSG00000225087	63758	intergenic	0.173	7	ASSET DISCORDANT	9.20098e-06	1	6.00361e-07	edu	scz
1:73428581:A:G	rs4269731		1	73428581	6	A	G	0.4254	9.20098e-06	-0.00902195	0.00203419	0.604604	rs12044218	ENSG00000225087	63758	intergenic	0.173	7	ASSET Szoutlier	9.20098e-06	1	6.00361e-07	edu	scz
1:73429567:C:T	rs11210099		1	73429567	6	T	C	0.4254	9.20098e-06	-0.00901716	0.00203311	0.604604	rs12044218	ENSG00000225087	64744	intergenic	5.532	6	ASSET ALL	9.20098e-06	1	6.00361e-07	cogiq	scz
1:73429567:C:T	rs11210099		1	73429567	6	C	T	0.4254	NA	NA	NA	0.604604	rs12044218	ENSG00000225087	64744	intergenic	5.532	6	ASSET DISCORDANT	NA	NA	NA	NA	NA
1:73429567:C:T	rs11210099		1	73429567	6	T	C	0.4254	9.20098e-06	-0.00901716	0.00203311	0.604604	rs12044218	ENSG00000225087	64744	intergenic	5.532	6	ASSET Szoutlier	9.20098e-06	1	6.00361e-07	cogiq	scz
1:73429853:A:G	rs7516673		1	73429853	6	A	G	0.4254	9.20098e-06	-0.00901782	0.00203326	0.604604	rs12044218	ENSG00000225087	65030	intergenic	1.068	6	ASSET ALL	9.20098e-06	1	6.00361e-07	edu	scz
1:73429853:A:G	rs7516673		1	73429853	6	A	G	0.4254	9.20098e-06	-0.00901782	0.00203326	0.604604	rs12044218	ENSG00000225087	65030	intergenic	1.068	6	ASSET DISCORDANT	9.20098e-06	1	6.00361e-07	edu	scz
1:73429853:A:G	rs7516673		1	73429853	6	A	G	0.4254	9.20098e-06	-0.00901782	0.00203326	0.604604	rs12044218	ENSG00000225087	65030	intergenic	1.068	6	ASSET Szoutlier	9.20098e-06	1	6.00361e-07	edu	scz
1:73435629:A:G	rs11210100		1	73435629	6	A	G	0.4235	1.40599e-05	-0.0086212	0.00198512	0.611212	rs12044218	ENSG00000225087	70806	intergenic	3.205	6	ASSET ALL	1.40599e-05	0.541862	1.74476e-06	edu	scz
1:73435629:A:G	rs11210100		1	73435629	6	A	G	0.4235	1.40599e-05	-0.0086212	0.00198512	0.611212	rs12044218	ENSG00000225087	70806	intergenic	3.205	6	ASSET DISCORDANT	1.40599e-05	0.541862	1.74476e-06	edu	scz
1:73435629:A:G	rs11210100		1	73435629	6	A	G	0.4235	1.40599e-05	-0.0086212	0.00198512	0.611212	rs12044218	ENSG00000225087	70806	intergenic	3.205	6	ASSET Szoutlier	1.40599e-05	0.541862	1.74476e-06	edu	scz
1:73435977:C:G	rs115032776		1	73435977	6	C	G	0.08648	1.4144e-05	0.0160307	0.00369233	0.840668	rs12117476	ENSG00000225087	71154	intergenic	0.153	6	ASSET ALL	1.4144e-05	1.03955e-06	0.915284	edu	cogiq
1:73435977:C:G	rs115032776		1	73435977	6	C	G	0.08648	NA	NA	NA	0.840668	rs12117476	ENSG00000225087	71154	intergenic	0.153	6	ASSET Szoutlier	NA	NA	NA	NA	NA
1:73436249:C:T	rs6667006		1	73436249	6	T	C	0.4354	8.59861e-06	0.00903692	0.0020309	0.608534	rs12044218	ENSG00000225087	71426	intergenic	0.183	6	ASSET ALL	8.59861e-06	8.7638e-07	0.637187	scz	edu
1:73436249:C:T	rs6667006		1	73436249	6	T	C	0.4354	8.59861e-06	0.00903692	0.0020309	0.608534	rs12044218	ENSG00000225087	71426	intergenic	0.183	6	ASSET DISCORDANT	8.59861e-06	8.7638e-07	0.637187	scz	edu
1:73436249:C:T	rs6667006		1	73436249	6	T	C	0.4354	8.59861e-06	0.00903692	0.0020309	0.608534	rs12044218	ENSG00000225087	71426	intergenic	0.183	6	ASSET Szoutlier	8.59861e-06	8.7638e-07	0.637187	scz	edu
1:73445967:C:G	rs6667756		1	73445967	6	C	G	0.4254	5.85442e-06	-0.0089942	0.00198478	0.615897	rs12044218	ENSG00000225087	81144	intergenic	3.789	6	ASSET ALL	5.85442e-06	0.504772	7.33647e-07	edu	scz
1:73445967:C:G	rs6667756		1	73445967	6	C	G	0.4254	5.85442e-06	-0.0089942	0.00198478	0.615897	rs12044218	ENSG00000225087	81144	intergenic	NA	6	ASSET DISCORDANT	5.85442e-06	0.504772	7.33647e-07	edu	scz
1:73445967:C:G	rs6667756		1	73445967	6	C	G	0.4254	5.85442e-06	-0.0089942	0.00198478	0.615897	rs12044218	ENSG00000225087	81144	intergenic	3.789	6	ASSET Szoutlier	5.85442e-06	0.504772	7.33647e-07	edu	scz
1:73446245:A:G	rs4233093		1	73446245	6	A	G	0.4344	7.37438e-06	-0.0090976	0.00202954	0.604782	rs12044218	ENSG00000225087	81422	intergenic	1.524	5	ASSET ALL	7.37438e-06	0.566847	8.35959e-07	edu	scz
1:73446245:A:G	rs4233093		1	73446245	6	A	G	0.4344	7.37438e-06	-0.0090976	0.00202954	0.604782	rs12044218	ENSG00000225087	81422	intergenic	1.524	5	ASSET DISCORDANT	7.37438e-06	0.566847	8.35959e-07	edu	scz
1:73446245:A:G	rs4233093		1	73446245	6	A	G	0.4344	7.37438e-06	-0.0090976	0.00202954	0.604782	rs12044218	ENSG00000225087	81422	intergenic	1.524	5	ASSET Szoutlier	7.37438e-06	0.566847	8.35959e-07	edu	scz
1:73446704:A:G	rs12724536		1	73446704	6	A	G	0.4394	1.85662e-05	-0.00848158	0.001981	0.600802	rs12044218	ENSG00000225087	81881	intergenic	3.017	5	ASSET ALL	1.85662e-05	0.577439	2.20626e-06	cogiq,edu	scz
1:73446704:A:G	rs12724536		1	73446704	6	G	A	0.4394	NA	NA	NA	0.600802	rs12044218	ENSG00000225087	81881	intergenic	3.017	5	ASSET DISCORDANT	NA	NA	NA	NA	NA
1:73446704:A:G	rs12724536		1	73446704	6	A	G	0.4394	1.85662e-05	-0.00848158	0.001981	0.600802	rs12044218	ENSG00000225087	81881	intergenic	3.017	5	ASSET Szoutlier	1.85662e-05	0.577439	2.20626e-06	cogiq,edu	scz
1:73446790:C:T	rs12042865		1	73446790	6	T	C	0.4264	1.40239e-05	0.00883868	0.00203493	0.606927	rs12044218	ENSG00000225087	81967	intergenic	0.074	6	ASSET ALL	1.40239e-05	9.62492e-07	0.979566	scz	cogiq
1:73446790:C:T	rs12042865		1	73446790	6	T	C	0.4264	NA	NA	NA	0.606927	rs12044218	ENSG00000225087	81967	intergenic	0.074	6	ASSET DISCORDANT	NA	NA	NA	NA	NA
1:73446790:C:T	rs12042865		1	73446790	6	T	C	0.4264	1.40239e-05	0.00883868	0.00203493	0.606927	rs12044218	ENSG00000225087	81967	intergenic	0.074	6	ASSET Szoutlier	1.40239e-05	9.62492e-07	0.979566	scz	cogiq
1:73447821:C:T	rs7528791		1	73447821	6	C	T	0.4374	NA	NA	NA	0.608452	rs12044218	ENSG00000225087	82998	intergenic	0.809	7	ASSET ALL	NA	NA	NA	NA	NA
1:73447821:C:T	rs7528791		1	73447821	6	C	T	0.4374	NA	NA	NA	0.608452	rs12044218	ENSG00000225087	82998	intergenic	0.809	7	ASSET DISCORDANT	NA	NA	NA	NA	NA
1:73447821:C:T	rs7528791		1	73447821	6	C	T	0.4374	NA	NA	NA	0.608452	rs12044218	ENSG00000225087	82998	intergenic	0.809	7	ASSET Szoutlier	NA	NA	NA	NA	NA
1:73447895:A:T	rs7540420		1	73447895	6	A	T	0.4374	NA	NA	NA	0.608452	rs12044218	ENSG00000225087	83072	intergenic	0.77	7	ASSET ALL	NA	NA	NA	NA	NA
1:73447895:A:T	rs7540420		1	73447895	6	A	T	0.4374	NA	NA	NA	0.608452	rs12044218	ENSG00000225087	83072	intergenic	0.77	7	ASSET DISCORDANT	NA	NA	NA	NA	NA
1:73447895:A:T	rs7540420		1	73447895	6	A	T	0.4374	NA	NA	NA	0.608452	rs12044218	ENSG00000225087	83072	intergenic	0.77	7	ASSET Szoutlier	NA	NA	NA	NA	NA
1:73448345:C:G	rs12025473		1	73448345	6	C	G	0.4254	1.3531e-05	0.00884999	0.00203385	0.610886	rs12044218	ENSG00000225087	83522	intergenic	0.102	7	ASSET ALL	1.3531e-05	1.01104e-06	0.897435	scz	cogiq
1:73448345:C:G	rs12025473		1	73448345	6	C	G	0.4254	NA	NA	NA	0.610886	rs12044218	ENSG00000225087	83522	intergenic	0.102	7	ASSET DISCORDANT	NA	NA	NA	NA	NA
1:73448345:C:G	rs12025473		1	73448345	6	C	G	0.4254	1.3531e-05	0.00884999	0.00203385	0.610886	rs12044218	ENSG00000225087	83522	intergenic	0.102	7	ASSET Szoutlier	1.3531e-05	1.01104e-06	0.897435	scz	cogiq
1:73449159:G:T	rs11803263		1	73449159	6	G	T	0.4254	NA	NA	NA	0.610886	rs12044218	ENSG00000225087	84336	intergenic	4.316	7	ASSET ALL	NA	NA	NA	NA	NA
1:73449159:G:T	rs11803263		1	73449159	6	G	T	0.4254	NA	NA	NA	0.610886	rs12044218	ENSG00000225087	84336	intergenic	4.316	7	ASSET DISCORDANT	NA	NA	NA	NA	NA
1:73449159:G:T	rs11803263		1	73449159	6	G	T	0.4254	NA	NA	NA	0.610886	rs12044218	ENSG00000225087	84336	intergenic	4.316	7	ASSET Szoutlier	NA	NA	NA	NA	NA
1:73450187:A:C	rs66820357		1	73450187	6	A	C	0.4264	1.55979e-05	0.00878575	0.00203371	0.614551	rs12044218	ENSG00000225087	85364	intergenic	3.879	7	ASSET ALL	1.55979e-05	1.10983e-06	0.952164	scz	cogiq
1:73450187:A:C	rs66820357		1	73450187	6	A	C	0.4264	NA	NA	NA	0.614551	rs12044218	ENSG00000225087	85364	intergenic	3.879	7	ASSET DISCORDANT	NA	NA	NA	NA	NA
1:73450187:A:C	rs66820357		1	73450187	6	A	C	0.4264	1.55979e-05	0.00878575	0.00203371	0.614551	rs12044218	ENSG00000225087	85364	intergenic	3.879	7	ASSET Szoutlier	1.55979e-05	1.10983e-06	0.952164	scz	cogiq
1:73450470:A:C	rs6694433		1	73450470	6	A	C	0.4264	1.40755e-05	-0.00884044	0.00203571	0.614551	rs12044218	ENSG00000225087	85647	intergenic	2.437	6	ASSET ALL	1.40755e-05	0.895357	1.05716e-06	cogiq	scz
1:73450470:A:C	rs6694433		1	73450470	6	C	A	0.4264	NA	NA	NA	0.614551	rs12044218	ENSG00000225087	85647	intergenic	2.437	6	ASSET DISCORDANT	NA	NA	NA	NA	NA
1:73450470:A:C	rs6694433		1	73450470	6	A	C	0.4264	1.40755e-05	-0.00884044	0.00203571	0.614551	rs12044218	ENSG00000225087	85647	intergenic	2.437	6	ASSET Szoutlier	1.40755e-05	0.895357	1.05716e-06	cogiq	scz
1:73450706:A:G	rs6657069		1	73450706	6	A	G	0.4264	1.52458e-05	0.00880126	0.00203492	0.614551	rs12044218	ENSG00000225087	85883	intergenic	2.599	7	ASSET ALL	1.52458e-05	1.05672e-06	0.975833	scz	cogiq
1:73450706:A:G	rs6657069		1	73450706	6	A	G	0.4264	NA	NA	NA	0.614551	rs12044218	ENSG00000225087	85883	intergenic	2.599	7	ASSET DISCORDANT	NA	NA	NA	NA	NA
1:73450706:A:G	rs6657069		1	73450706	6	A	G	0.4264	1.52458e-05	0.00880126	0.00203492	0.614551	rs12044218	ENSG00000225087	85883	intergenic	2.599	7	ASSET Szoutlier	1.52458e-05	1.05672e-06	0.975833	scz	cogiq
1:73457411:C:T	rs11210102		1	73457411	6	T	C	0.4245	NA	NA	NA	0.66473	rs12044218	ENSG00000225087	92588	intergenic	3.191	7	ASSET ALL	NA	NA	NA	NA	NA
1:73457411:C:T	rs11210102		1	73457411	6	T	C	0.4245	NA	NA	NA	0.66473	rs12044218	ENSG00000225087	92588	intergenic	3.191	7	ASSET Szoutlier	NA	NA	NA	NA	NA
1:73458846:C:T	rs12044276		1	73458846	6	T	C	0.4115	6.91698e-06	0.00916926	0.00203932	0.673885	rs12044218	ENSG00000225087	94023	intergenic	2.443	7	ASSET ALL	6.91698e-06	6.01014e-07	0.736294	scz	edu
1:73458846:C:T	rs12044276		1	73458846	6	T	C	0.4115	6.91698e-06	0.00916926	0.00203932	0.673885	rs12044218	ENSG00000225087	94023	intergenic	2.443	7	ASSET DISCORDANT	6.91698e-06	6.01014e-07	0.736294	scz	edu
1:73458846:C:T	rs12044276		1	73458846	6	T	C	0.4115	6.91698e-06	0.00916926	0.00203932	0.673885	rs12044218	ENSG00000225087	94023	intergenic	2.443	7	ASSET Szoutlier	6.91698e-06	6.01014e-07	0.736294	scz	edu
1:73459777:A:T	rs11210103		1	73459777	6	A	T	0.4105	1.01896e-05	0.00889735	0.00201612	0.671486	rs12044218	ENSG00000225087	94954	intergenic	5.672	7	ASSET ALL	1.01896e-05	1.10983e-06	0.60337	scz	cogiq,edu
1:73459777:A:T	rs11210103		1	73459777	6	A	T	0.4105	NA	NA	NA	0.671486	rs12044218	ENSG00000225087	94954	intergenic	5.672	7	ASSET DISCORDANT	NA	NA	NA	NA	NA
1:73459777:A:T	rs11210103		1	73459777	6	A	T	0.4105	1.01896e-05	0.00889735	0.00201612	0.671486	rs12044218	ENSG00000225087	94954	intergenic	5.672	7	ASSET Szoutlier	1.01896e-05	1.10983e-06	0.60337	scz	cogiq,edu
1:73465808:C:CAAGA	rs10540228		1	73465808	6	C	CAAGA	0.4105	NA	NA	NA	0.671486	rs12044218	ENSG00000225087	100985	intergenic	2.636	NA	ASSET DISCORDANT	NA	NA	NA	NA	NA
1:73466797:A:G	rs7516446		1	73466797	6	A	G	0.4115	1.11084e-05	0.00896304	0.00203966	0.673885	rs12044218	ENSG00000225087	101974	intergenic	0.347	6	ASSET ALL	1.11084e-05	1.10983e-06	0.661798	scz	edu
1:73466797:A:G	rs7516446		1	73466797	6	A	G	0.4115	1.11084e-05	0.00896304	0.00203966	0.673885	rs12044218	ENSG00000225087	101974	intergenic	0.347	6	ASSET DISCORDANT	1.11084e-05	1.10983e-06	0.661798	scz	edu
1:73466797:A:G	rs7516446		1	73466797	6	A	G	0.4115	1.11084e-05	0.00896304	0.00203966	0.673885	rs12044218	ENSG00000225087	101974	intergenic	0.347	6	ASSET Szoutlier	1.11084e-05	1.10983e-06	0.661798	scz	edu
1:73484026:G:T	rs12097442		1	73484026	6	T	G	0.4095	8.3554e-06	-0.00887347	0.00199141	0.680237	rs12044218	KRT8P21	86449	intergenic	2.762	7	ASSET ALL	8.3554e-06	0.444971	1.21703e-06	cogiq,edu	scz
1:73484026:G:T	rs12097442		1	73484026	6	G	T	0.4095	NA	NA	NA	0.680237	rs12044218	KRT8P21	86449	intergenic	NA	7	ASSET DISCORDANT	NA	NA	NA	NA	NA
1:73484026:G:T	rs12097442		1	73484026	6	T	G	0.4095	8.3554e-06	-0.00887347	0.00199141	0.680237	rs12044218	KRT8P21	86449	intergenic	2.762	7	ASSET Szoutlier	8.3554e-06	0.444971	1.21703e-06	cogiq,edu	scz
1:73507348:C:G	rs4559446		1	73507348	6	C	G	0.4085	7.15e-06	-0.00894305	0.00199214	0.678901	rs12044218	KRT8P21	63127	intergenic	1.236	5	ASSET ALL	7.15e-06	0.455262	1.00704e-06	cogiq,edu	scz
1:73507348:C:G	rs4559446		1	73507348	6	G	C	0.4085	NA	NA	NA	0.678901	rs12044218	KRT8P21	63127	intergenic	1.236	5	ASSET DISCORDANT	NA	NA	NA	NA	NA
1:73507348:C:G	rs4559446		1	73507348	6	C	G	0.4085	7.15e-06	-0.00894305	0.00199214	0.678901	rs12044218	KRT8P21	63127	intergenic	1.236	5	ASSET Szoutlier	7.15e-06	0.455262	1.00704e-06	cogiq,edu	scz
1:73507701:A:G	rs6424508		1	73507701	6	A	G	0.4085	6.71981e-06	-0.00896889	0.00199203	0.678901	rs12044218	KRT8P21	62774	intergenic	0.771	7	ASSET ALL	6.71981e-06	0.42606	1.00704e-06	cogiq,edu	scz
1:73507701:A:G	rs6424508		1	73507701	6	G	A	0.4085	NA	NA	NA	0.678901	rs12044218	KRT8P21	62774	intergenic	0.771	7	ASSET DISCORDANT	NA	NA	NA	NA	NA
1:73507701:A:G	rs6424508		1	73507701	6	A	G	0.4085	6.71981e-06	-0.00896889	0.00199203	0.678901	rs12044218	KRT8P21	62774	intergenic	0.771	7	ASSET Szoutlier	6.71981e-06	0.42606	1.00704e-06	cogiq,edu	scz
1:73509067:A:G	rs10889999		1	73509067	6	A	G	0.4085	9.62461e-06	0.00881542	0.00199199	0.678901	rs12044218	KRT8P21	61408	intergenic	2.47	7	ASSET ALL	9.62461e-06	1.27245e-06	0.495094	scz	cogiq,edu
1:73509067:A:G	rs10889999		1	73509067	6	A	G	0.4085	NA	NA	NA	0.678901	rs12044218	KRT8P21	61408	intergenic	2.47	7	ASSET DISCORDANT	NA	NA	NA	NA	NA
1:73509067:A:G	rs10889999		1	73509067	6	A	G	0.4085	9.62461e-06	0.00881542	0.00199199	0.678901	rs12044218	KRT8P21	61408	intergenic	2.47	7	ASSET Szoutlier	9.62461e-06	1.27245e-06	0.495094	scz	cogiq,edu
1:73509080:T:TTGTGTG	rs71746777		1	73509080	6	T	TTGTGTG	0.4324	NA	NA	NA	0.607621	rs12044218	KRT8P21	61389	intergenic	1.404	NA	ASSET DISCORDANT	NA	NA	NA	NA	NA
1:73513786:C:T	rs11210108		1	73513786	6	T	C	0.4085	5.78487e-06	0.00925107	0.00204033	0.678901	rs12044218	KRT8P21	56689	intergenic	0.829	6	ASSET ALL	5.78487e-06	1.32943e-06	0.275027	scz	cogiq,edu
1:73513786:C:T	rs11210108		1	73513786	6	T	C	0.4085	NA	NA	NA	0.678901	rs12044218	KRT8P21	56689	intergenic	0.829	6	ASSET DISCORDANT	NA	NA	NA	NA	NA
1:73513786:C:T	rs11210108		1	73513786	6	T	C	0.4085	5.78487e-06	0.00925107	0.00204033	0.678901	rs12044218	KRT8P21	56689	intergenic	0.829	6	ASSET Szoutlier	5.78487e-06	1.32943e-06	0.275027	scz	cogiq,edu
1:73516461:C:T	rs12143820		1	73516461	6	T	C	0.4195	1.11076e-05	-0.0087347	0.00198768	0.676906	rs12044218	KRT8P21	54014	intergenic	2.65	7	ASSET ALL	1.11076e-05	0.400658	1.83305e-06	cogiq,edu	scz
1:73516461:C:T	rs12143820		1	73516461	6	C	T	0.4195	NA	NA	NA	0.676906	rs12044218	KRT8P21	54014	intergenic	2.65	7	ASSET DISCORDANT	NA	NA	NA	NA	NA
1:73516461:C:T	rs12143820		1	73516461	6	T	C	0.4195	1.11076e-05	-0.0087347	0.00198768	0.676906	rs12044218	KRT8P21	54014	intergenic	2.65	7	ASSET Szoutlier	1.11076e-05	0.400658	1.83305e-06	cogiq,edu	scz
1:73516572:A:C	rs11210111		1	73516572	6	A	C	0.4095	1.35326e-05	0.00887638	0.00203993	0.674628	rs12044218	KRT8P21	53903	intergenic	6.753	7	ASSET ALL	1.35326e-05	1.4578e-06	0.622488	scz	edu
1:73516572:A:C	rs11210111		1	73516572	6	A	C	0.4095	1.35326e-05	0.00887638	0.00203993	0.674628	rs12044218	KRT8P21	53903	intergenic	6.753	7	ASSET DISCORDANT	1.35326e-05	1.4578e-06	0.622488	scz	edu
1:73516572:A:C	rs11210111		1	73516572	6	A	C	0.4095	1.35326e-05	0.00887638	0.00203993	0.674628	rs12044218	KRT8P21	53903	intergenic	6.753	7	ASSET Szoutlier	1.35326e-05	1.4578e-06	0.622488	scz	edu
1:73518904:A:G	rs4604650		1	73518904	6	A	G	0.4195	1.38281e-05	-0.00885053	0.00203621	0.676906	rs12044218	KRT8P21	51571	intergenic	1.952	6	ASSET ALL	1.38281e-05	0.506652	1.83305e-06	edu	scz
1:73518904:A:G	rs4604650		1	73518904	6	A	G	0.4195	1.38281e-05	-0.00885053	0.00203621	0.676906	rs12044218	KRT8P21	51571	intergenic	1.952	6	ASSET DISCORDANT	1.38281e-05	0.506652	1.83305e-06	edu	scz
1:73518904:A:G	rs4604650		1	73518904	6	A	G	0.4195	1.38281e-05	-0.00885053	0.00203621	0.676906	rs12044218	KRT8P21	51571	intergenic	1.952	6	ASSET Szoutlier	1.38281e-05	0.506652	1.83305e-06	edu	scz
1:73522589:C:T	rs12410787		1	73522589	6	T	C	0.4185	5.63632e-06	-0.00924437	0.00203639	0.679975	rs12044218	KRT8P21	47886	intergenic	0.717	6	ASSET ALL	5.63632e-06	0.194003	1.83305e-06	cogiq,edu	scz
1:73522589:C:T	rs12410787		1	73522589	6	C	T	0.4185	NA	NA	NA	0.679975	rs12044218	KRT8P21	47886	intergenic	0.717	6	ASSET DISCORDANT	NA	NA	NA	NA	NA
1:73522589:C:T	rs12410787		1	73522589	6	T	C	0.4185	5.63632e-06	-0.00924437	0.00203639	0.679975	rs12044218	KRT8P21	47886	intergenic	0.717	6	ASSET Szoutlier	5.63632e-06	0.194003	1.83305e-06	cogiq,edu	scz
1:73522868:A:C	rs6690611		1	73522868	6	A	C	0.4076	7.47688e-06	0.0091455	0.00204157	0.682114	rs12044218	KRT8P21	47607	intergenic	3.018	5	ASSET ALL	7.47688e-06	1.32943e-06	0.361736	scz	cogiq,edu
1:73522868:A:C	rs6690611		1	73522868	6	A	C	0.4076	NA	NA	NA	0.682114	rs12044218	KRT8P21	47607	intergenic	3.018	5	ASSET DISCORDANT	NA	NA	NA	NA	NA
1:73522868:A:C	rs6690611		1	73522868	6	A	C	0.4076	7.47688e-06	0.0091455	0.00204157	0.682114	rs12044218	KRT8P21	47607	intergenic	3.018	5	ASSET Szoutlier	7.47688e-06	1.32943e-06	0.361736	scz	cogiq,edu
1:73523256:A:T	rs6657470		1	73523256	6	A	T	0.4076	3.55632e-06	0.0092347	0.00199206	0.682114	rs12044218	KRT8P21	47219	intergenic	5.756	6	ASSET ALL	3.55632e-06	1.27245e-06	0.17104	scz	cogiq,edu
1:73523256:A:T	rs6657470		1	73523256	6	A	T	0.4076	NA	NA	NA	0.682114	rs12044218	KRT8P21	47219	intergenic	5.756	6	ASSET DISCORDANT	NA	NA	NA	NA	NA
1:73523256:A:T	rs6657470		1	73523256	6	A	T	0.4076	3.55632e-06	0.0092347	0.00199206	0.682114	rs12044218	KRT8P21	47219	intergenic	5.756	6	ASSET Szoutlier	3.55632e-06	1.27245e-06	0.17104	scz	cogiq,edu
1:73523903:C:G	rs12145747		1	73523903	6	C	G	0.08748	1.35243e-06	-0.0178664	0.0036976	0.848276	rs12117476	KRT8P21	46572	intergenic	0.666	7	ASSET ALL	1.35243e-06	1	7.78681e-08	cogiq,scz	edu
1:73523903:C:G	rs12145747		1	73523903	6	G	C	0.08748	NA	NA	NA	0.848276	rs12117476	KRT8P21	46572	intergenic	0.666	7	ASSET Szoutlier	NA	NA	NA	NA	NA
1:73524225:A:C	rs12021955		1	73524225	6	A	C	0.4076	5.73131e-06	0.00925916	0.00204123	0.682114	rs12044218	KRT8P21	46250	intergenic	1.869	7	ASSET ALL	5.73131e-06	1.32943e-06	0.27231	scz	cogiq,edu
1:73524225:A:C	rs12021955		1	73524225	6	A	C	0.4076	NA	NA	NA	0.682114	rs12044218	KRT8P21	46250	intergenic	1.869	7	ASSET DISCORDANT	NA	NA	NA	NA	NA
1:73524225:A:C	rs12021955		1	73524225	6	A	C	0.4076	5.73131e-06	0.00925916	0.00204123	0.682114	rs12044218	KRT8P21	46250	intergenic	1.869	7	ASSET Szoutlier	5.73131e-06	1.32943e-06	0.27231	scz	cogiq,edu
1:73524351:A:C	rs12022006		1	73524351	6	A	C	0.4076	5.29206e-06	0.00929115	0.00204073	0.682114	rs12044218	KRT8P21	46124	intergenic	0.486	7	ASSET ALL	5.29206e-06	1.27245e-06	0.261295	scz	cogiq,edu
1:73524351:A:C	rs12022006		1	73524351	6	A	C	0.4076	NA	NA	NA	0.682114	rs12044218	KRT8P21	46124	intergenic	0.486	7	ASSET DISCORDANT	NA	NA	NA	NA	NA
1:73524351:A:C	rs12022006		1	73524351	6	A	C	0.4076	5.29206e-06	0.00929115	0.00204073	0.682114	rs12044218	KRT8P21	46124	intergenic	0.486	7	ASSET Szoutlier	5.29206e-06	1.27245e-06	0.261295	scz	cogiq,edu
1:73525436:A:G	rs12037227		1	73525436	6	A	G	0.4076	NA	NA	NA	0.682114	rs12044218	KRT8P21	45039	intergenic	0.313	6	ASSET ALL	NA	NA	NA	NA	NA
1:73525436:A:G	rs12037227		1	73525436	6	A	G	0.4076	NA	NA	NA	0.682114	rs12044218	KRT8P21	45039	intergenic	0.313	6	ASSET DISCORDANT	NA	NA	NA	NA	NA
1:73525436:A:G	rs12037227		1	73525436	6	A	G	0.4076	NA	NA	NA	0.682114	rs12044218	KRT8P21	45039	intergenic	0.313	6	ASSET Szoutlier	NA	NA	NA	NA	NA
1:73526792:C:T	rs12119178		1	73526792	6	T	C	0.08648	NA	NA	NA	0.834663	rs12117476	KRT8P21	43683	intergenic	3.353	6	ASSET ALL	NA	NA	NA	NA	NA
1:73526792:C:T	rs12119178		1	73526792	6	T	C	0.08648	NA	NA	NA	0.834663	rs12117476	KRT8P21	43683	intergenic	3.353	6	ASSET Szoutlier	NA	NA	NA	NA	NA
1:73527633:G:T	rs11210114		1	73527633	6	T	G	0.4076	5.6436e-06	0.00926255	0.00204052	0.682114	rs12044218	KRT8P21	42842	intergenic	0.004	6	ASSET ALL	5.6436e-06	1.27245e-06	0.27986	scz	cogiq,edu
1:73527633:G:T	rs11210114		1	73527633	6	T	G	0.4076	NA	NA	NA	0.682114	rs12044218	KRT8P21	42842	intergenic	0.004	6	ASSET DISCORDANT	NA	NA	NA	NA	NA
1:73527633:G:T	rs11210114		1	73527633	6	T	G	0.4076	5.6436e-06	0.00926255	0.00204052	0.682114	rs12044218	KRT8P21	42842	intergenic	0.004	6	ASSET Szoutlier	5.6436e-06	1.27245e-06	0.27986	scz	cogiq,edu
1:73527750:A:G	rs7554291		1	73527750	6	A	G	0.4076	4.92188e-06	-0.0093296	0.00204234	0.682114	rs12044218	KRT8P21	42725	intergenic	2.712	6	ASSET ALL	4.92188e-06	0.24201	1.27157e-06	cogiq,edu	scz
1:73527750:A:G	rs7554291		1	73527750	6	G	A	0.4076	NA	NA	NA	0.682114	rs12044218	KRT8P21	42725	intergenic	2.712	6	ASSET DISCORDANT	NA	NA	NA	NA	NA
1:73527750:A:G	rs7554291		1	73527750	6	A	G	0.4076	4.92188e-06	-0.0093296	0.00204234	0.682114	rs12044218	KRT8P21	42725	intergenic	2.712	6	ASSET Szoutlier	4.92188e-06	0.24201	1.27157e-06	cogiq,edu	scz
1:73528252:C:G	rs7519995		1	73528252	6	C	G	0.4076	5.23364e-06	0.00929501	0.00204053	0.682114	rs12044218	KRT8P21	42223	intergenic	0.206	6	ASSET ALL	5.23364e-06	1.27245e-06	0.258218	scz	cogiq,edu
1:73528252:C:G	rs7519995		1	73528252	6	C	G	0.4076	NA	NA	NA	0.682114	rs12044218	KRT8P21	42223	intergenic	0.206	6	ASSET DISCORDANT	NA	NA	NA	NA	NA
1:73528252:C:G	rs7519995		1	73528252	6	C	G	0.4076	5.23364e-06	0.00929501	0.00204053	0.682114	rs12044218	KRT8P21	42223	intergenic	0.206	6	ASSET Szoutlier	5.23364e-06	1.27245e-06	0.258218	scz	cogiq,edu
1:73530246:C:G	rs7526372		1	73530246	6	C	G	0.4076	5.5858e-06	0.00926821	0.00204079	0.682114	rs12044218	KRT8P21	40229	intergenic	0.339	7	ASSET ALL	5.5858e-06	1.27245e-06	0.276802	scz	cogiq,edu
1:73530246:C:G	rs7526372		1	73530246	6	C	G	0.4076	NA	NA	NA	0.682114	rs12044218	KRT8P21	40229	intergenic	0.339	7	ASSET DISCORDANT	NA	NA	NA	NA	NA
1:73530246:C:G	rs7526372		1	73530246	6	C	G	0.4076	5.5858e-06	0.00926821	0.00204079	0.682114	rs12044218	KRT8P21	40229	intergenic	0.339	7	ASSET Szoutlier	5.5858e-06	1.27245e-06	0.276802	scz	cogiq,edu
1:73530815:C:T	rs7552256		1	73530815	6	T	C	0.4076	6.02141e-06	0.00923549	0.0020407	0.682114	rs12044218	KRT8P21	39660	intergenic	0.889	6	ASSET ALL	6.02141e-06	1.39559e-06	0.273441	scz	cogiq,edu
1:73530815:C:T	rs7552256		1	73530815	6	T	C	0.4076	NA	NA	NA	0.682114	rs12044218	KRT8P21	39660	intergenic	0.889	6	ASSET DISCORDANT	NA	NA	NA	NA	NA
1:73530815:C:T	rs7552256		1	73530815	6	T	C	0.4076	6.02141e-06	0.00923549	0.0020407	0.682114	rs12044218	KRT8P21	39660	intergenic	0.889	6	ASSET Szoutlier	6.02141e-06	1.39559e-06	0.273441	scz	cogiq,edu
1:73531160:C:G	rs9919151		1	73531160	6	C	G	0.4076	3.94792e-06	-0.00919107	0.00199195	0.682114	rs12044218	KRT8P21	39315	intergenic	16.34	7	ASSET ALL	3.94792e-06	0.182308	1.33435e-06	cogiq,edu	scz
1:73531160:C:G	rs9919151		1	73531160	6	G	C	0.4076	NA	NA	NA	0.682114	rs12044218	KRT8P21	39315	intergenic	16.34	7	ASSET DISCORDANT	NA	NA	NA	NA	NA
1:73531160:C:G	rs9919151		1	73531160	6	C	G	0.4076	3.94792e-06	-0.00919107	0.00199195	0.682114	rs12044218	KRT8P21	39315	intergenic	16.34	7	ASSET Szoutlier	3.94792e-06	0.182308	1.33435e-06	cogiq,edu	scz
1:73532151:C:T	rs4649975		1	73532151	6	T	C	0.4185	3.90347e-06	0.00917602	0.00198767	0.679975	rs12044218	KRT8P21	38324	intergenic	0.036	6	ASSET ALL	3.90347e-06	1.8374e-06	0.130807	scz	cogiq,edu
1:73532151:C:T	rs4649975		1	73532151	6	T	C	0.4185	NA	NA	NA	0.679975	rs12044218	KRT8P21	38324	intergenic	0.036	6	ASSET DISCORDANT	NA	NA	NA	NA	NA
1:73532151:C:T	rs4649975		1	73532151	6	T	C	0.4185	3.90347e-06	0.00917602	0.00198767	0.679975	rs12044218	KRT8P21	38324	intergenic	0.036	6	ASSET Szoutlier	3.90347e-06	1.8374e-06	0.130807	scz	cogiq,edu
1:73532694:A:G	rs11210119		1	73532694	6	A	G	0.4185	3.72567e-06	-0.00919533	0.00198769	0.679975	rs12044218	KRT8P21	37781	intergenic	6.172	5	ASSET ALL	3.72567e-06	0.136648	1.67362e-06	cogiq,edu	scz
1:73532694:A:G	rs11210119		1	73532694	6	G	A	0.4185	NA	NA	NA	0.679975	rs12044218	KRT8P21	37781	intergenic	6.172	5	ASSET DISCORDANT	NA	NA	NA	NA	NA
1:73532694:A:G	rs11210119		1	73532694	6	A	G	0.4185	3.72567e-06	-0.00919533	0.00198769	0.679975	rs12044218	KRT8P21	37781	intergenic	6.172	5	ASSET Szoutlier	3.72567e-06	0.136648	1.67362e-06	cogiq,edu	scz
1:73533483:C:T	rs7528312		1	73533483	6	T	C	0.4185	3.85816e-06	0.00917898	0.00198727	0.679975	rs12044218	KRT8P21	36992	intergenic	1.876	5	ASSET ALL	3.85816e-06	1.91841e-06	0.123734	scz	cogiq,edu
1:73533483:C:T	rs7528312		1	73533483	6	T	C	0.4185	NA	NA	NA	0.679975	rs12044218	KRT8P21	36992	intergenic	1.876	5	ASSET DISCORDANT	NA	NA	NA	NA	NA
1:73533483:C:T	rs7528312		1	73533483	6	T	C	0.4185	3.85816e-06	0.00917898	0.00198727	0.679975	rs12044218	KRT8P21	36992	intergenic	1.876	5	ASSET Szoutlier	3.85816e-06	1.91841e-06	0.123734	scz	cogiq,edu
1:73537032:C:T	rs5015572		1	73537032	6	C	T	0.4185	NA	NA	NA	0.679975	rs12044218	KRT8P21	33443	intergenic	2.206	6	ASSET ALL	NA	NA	NA	NA	NA
1:73537032:C:T	rs5015572		1	73537032	6	C	T	0.4185	NA	NA	NA	0.679975	rs12044218	KRT8P21	33443	intergenic	2.206	6	ASSET DISCORDANT	NA	NA	NA	NA	NA
1:73537032:C:T	rs5015572		1	73537032	6	C	T	0.4185	NA	NA	NA	0.679975	rs12044218	KRT8P21	33443	intergenic	2.206	6	ASSET Szoutlier	NA	NA	NA	NA	NA
1:73537454:A:C	rs4614208		1	73537454	6	A	C	0.4185	4.75548e-06	0.00931645	0.00203625	0.679975	rs12044218	KRT8P21	33021	intergenic	0.282	7	ASSET ALL	4.75548e-06	1.59811e-06	0.185625	scz	cogiq,edu
1:73537454:A:C	rs4614208		1	73537454	6	A	C	0.4185	NA	NA	NA	0.679975	rs12044218	KRT8P21	33021	intergenic	0.282	7	ASSET DISCORDANT	NA	NA	NA	NA	NA
1:73537454:A:C	rs4614208		1	73537454	6	A	C	0.4185	4.75548e-06	0.00931645	0.00203625	0.679975	rs12044218	KRT8P21	33021	intergenic	0.282	7	ASSET Szoutlier	4.75548e-06	1.59811e-06	0.185625	scz	cogiq,edu
1:73538351:G:T	rs12134194		1	73538351	6	T	G	0.4185	3.5125e-06	0.00921968	0.00198772	0.679975	rs12044218	KRT8P21	32124	intergenic	3.265	6	ASSET ALL	3.5125e-06	1.59811e-06	0.134399	scz	cogiq,edu
1:73538351:G:T	rs12134194		1	73538351	6	T	G	0.4185	NA	NA	NA	0.679975	rs12044218	KRT8P21	32124	intergenic	3.265	6	ASSET DISCORDANT	NA	NA	NA	NA	NA
1:73538351:G:T	rs12134194		1	73538351	6	T	G	0.4185	3.5125e-06	0.00921968	0.00198772	0.679975	rs12044218	KRT8P21	32124	intergenic	3.265	6	ASSET Szoutlier	3.5125e-06	1.59811e-06	0.134399	scz	cogiq,edu
1:73539517:T:TAAAG	rs71078145		1	73539517	6	T	TAAAG	0.4056	NA	NA	NA	0.690757	rs12044218	KRT8P21	30954	intergenic	2.664	NA	ASSET DISCORDANT	NA	NA	NA	NA	NA
1:73540630:C:T	rs6680104		1	73540630	6	C	T	0.4056	NA	NA	NA	0.690757	rs12044218	KRT8P21	29845	intergenic	4.106	6	ASSET ALL	NA	NA	NA	NA	NA
1:73540630:C:T	rs6680104		1	73540630	6	C	T	0.4056	NA	NA	NA	0.690757	rs12044218	KRT8P21	29845	intergenic	4.106	6	ASSET DISCORDANT	NA	NA	NA	NA	NA
1:73540630:C:T	rs6680104		1	73540630	6	C	T	0.4056	NA	NA	NA	0.690757	rs12044218	KRT8P21	29845	intergenic	4.106	6	ASSET Szoutlier	NA	NA	NA	NA	NA
1:73540800:A:T	rs12409116		1	73540800	6	A	T	0.4225	3.19954e-06	0.00947791	0.00203494	0.663396	rs12044218	KRT8P21	29675	intergenic	0.931	6	ASSET ALL	3.19954e-06	1.8374e-06	0.105837	scz	cogiq,edu
1:73540800:A:T	rs12409116		1	73540800	6	A	T	0.4225	NA	NA	NA	0.663396	rs12044218	KRT8P21	29675	intergenic	0.931	6	ASSET DISCORDANT	NA	NA	NA	NA	NA
1:73540800:A:T	rs12409116		1	73540800	6	A	T	0.4225	3.19954e-06	0.00947791	0.00203494	0.663396	rs12044218	KRT8P21	29675	intergenic	0.931	6	ASSET Szoutlier	3.19954e-06	1.8374e-06	0.105837	scz	cogiq,edu
1:73541071:C:T	rs11210121		1	73541071	6	T	C	0.4185	4.03823e-06	0.00916177	0.00198763	0.679975	rs12044218	KRT8P21	29404	intergenic	3.552	6	ASSET ALL	4.03823e-06	1.91841e-06	0.129898	scz	cogiq,edu
1:73541071:C:T	rs11210121		1	73541071	6	T	C	0.4185	NA	NA	NA	0.679975	rs12044218	KRT8P21	29404	intergenic	3.552	6	ASSET DISCORDANT	NA	NA	NA	NA	NA
1:73541071:C:T	rs11210121		1	73541071	6	T	C	0.4185	4.03823e-06	0.00916177	0.00198763	0.679975	rs12044218	KRT8P21	29404	intergenic	3.552	6	ASSET Szoutlier	4.03823e-06	1.91841e-06	0.129898	scz	cogiq,edu
1:73542697:C:T	rs12759558		1	73542697	6	T	C	0.4185	2.67163e-06	0.00937859	0.00199775	0.679975	rs12044218	KRT8P21	27778	intergenic	0.149	6	ASSET ALL	2.67163e-06	1.53008e-06	0.104901	scz	cogiq,edu
1:73542697:C:T	rs12759558		1	73542697	6	T	C	0.4185	NA	NA	NA	0.679975	rs12044218	KRT8P21	27778	intergenic	0.149	6	ASSET DISCORDANT	NA	NA	NA	NA	NA
1:73542697:C:T	rs12759558		1	73542697	6	T	C	0.4185	2.67163e-06	0.00937859	0.00199775	0.679975	rs12044218	KRT8P21	27778	intergenic	0.149	6	ASSET Szoutlier	2.67163e-06	1.53008e-06	0.104901	scz	cogiq,edu
1:73542900:A:G	rs4650177		1	73542900	6	A	G	0.4185	4.80072e-06	0.00931251	0.00203627	0.679975	rs12044218	KRT8P21	27575	intergenic	0.353	6	ASSET ALL	4.80072e-06	1.59811e-06	0.187508	scz	cogiq,edu
1:73542900:A:G	rs4650177		1	73542900	6	A	G	0.4185	NA	NA	NA	0.679975	rs12044218	KRT8P21	27575	intergenic	0.353	6	ASSET DISCORDANT	NA	NA	NA	NA	NA
1:73542900:A:G	rs4650177		1	73542900	6	A	G	0.4185	4.80072e-06	0.00931251	0.00203627	0.679975	rs12044218	KRT8P21	27575	intergenic	0.353	6	ASSET Szoutlier	4.80072e-06	1.59811e-06	0.187508	scz	cogiq,edu
1:73543028:A:G	rs4650178		1	73543028	6	A	G	0.4185	3.39706e-06	-0.00939588	0.0020227	0.679975	rs12044218	KRT8P21	27447	intergenic	2.056	6	ASSET ALL	3.39706e-06	0.129344	1.6025e-06	cogiq,edu	scz
1:73543028:A:G	rs4650178		1	73543028	6	G	A	0.4185	NA	NA	NA	0.679975	rs12044218	KRT8P21	27447	intergenic	2.056	6	ASSET DISCORDANT	NA	NA	NA	NA	NA
1:73543028:A:G	rs4650178		1	73543028	6	A	G	0.4185	3.39706e-06	-0.00939588	0.0020227	0.679975	rs12044218	KRT8P21	27447	intergenic	2.056	6	ASSET Szoutlier	3.39706e-06	0.129344	1.6025e-06	cogiq,edu	scz
1:73544070:C:T	rs4650180		1	73544070	6	T	C	0.4185	3.26306e-06	-0.00924963	0.00198766	0.679975	rs12044218	KRT8P21	26405	intergenic	3.176	6	ASSET ALL	3.26306e-06	0.123918	1.6025e-06	cogiq,edu	scz
1:73544070:C:T	rs4650180		1	73544070	6	C	T	0.4185	NA	NA	NA	0.679975	rs12044218	KRT8P21	26405	intergenic	3.176	6	ASSET DISCORDANT	NA	NA	NA	NA	NA
1:73544070:C:T	rs4650180		1	73544070	6	T	C	0.4185	3.26306e-06	-0.00924963	0.00198766	0.679975	rs12044218	KRT8P21	26405	intergenic	3.176	6	ASSET Szoutlier	3.26306e-06	0.123918	1.6025e-06	cogiq,edu	scz
1:73544556:A:G	rs4650181		1	73544556	6	A	G	0.4185	3.05158e-06	0.00927716	0.00198769	0.679975	rs12044218	KRT8P21	25919	intergenic	1.891	6	ASSET ALL	3.05158e-06	1.59811e-06	0.115703	scz	cogiq,edu
1:73544556:A:G	rs4650181		1	73544556	6	A	G	0.4185	NA	NA	NA	0.679975	rs12044218	KRT8P21	25919	intergenic	1.891	6	ASSET DISCORDANT	NA	NA	NA	NA	NA
1:73544556:A:G	rs4650181		1	73544556	6	A	G	0.4185	3.05158e-06	0.00927716	0.00198769	0.679975	rs12044218	KRT8P21	25919	intergenic	1.891	6	ASSET Szoutlier	3.05158e-06	1.59811e-06	0.115703	scz	cogiq,edu
1:73545913:A:G	rs61773609		1	73545913	6	A	G	0.4185	4.84093e-06	-0.00930912	0.00203631	0.679975	rs12044218	KRT8P21	24562	intergenic	0.978	7	ASSET ALL	4.84093e-06	0.188665	1.6025e-06	cogiq,edu	scz
1:73545913:A:G	rs61773609		1	73545913	6	G	A	0.4185	NA	NA	NA	0.679975	rs12044218	KRT8P21	24562	intergenic	0.978	7	ASSET DISCORDANT	NA	NA	NA	NA	NA
1:73545913:A:G	rs61773609		1	73545913	6	A	G	0.4185	4.84093e-06	-0.00930912	0.00203631	0.679975	rs12044218	KRT8P21	24562	intergenic	0.978	7	ASSET Szoutlier	4.84093e-06	0.188665	1.6025e-06	cogiq,edu	scz
1:73546362:C:T	rs11589392		1	73546362	6	T	C	0.4185	3.34455e-06	0.00923956	0.00198767	0.679975	rs12044218	KRT8P21	24113	intergenic	2.625	7	ASSET ALL	3.34455e-06	1.67699e-06	0.121565	scz	cogiq,edu
1:73546362:C:T	rs11589392		1	73546362	6	T	C	0.4185	NA	NA	NA	0.679975	rs12044218	KRT8P21	24113	intergenic	2.625	7	ASSET DISCORDANT	NA	NA	NA	NA	NA
1:73546362:C:T	rs11589392		1	73546362	6	T	C	0.4185	3.34455e-06	0.00923956	0.00198767	0.679975	rs12044218	KRT8P21	24113	intergenic	2.625	7	ASSET Szoutlier	3.34455e-06	1.67699e-06	0.121565	scz	cogiq,edu
1:73547563:A:T	rs56193390		1	73547563	6	A	T	0.4185	4.26791e-06	-0.00936065	0.00203586	0.679975	rs12044218	KRT8P21	22912	intergenic	3.749	7	ASSET ALL	4.26791e-06	0.15794	1.67362e-06	cogiq,edu	scz
1:73547563:A:T	rs56193390		1	73547563	6	T	A	0.4185	NA	NA	NA	0.679975	rs12044218	KRT8P21	22912	intergenic	NA	7	ASSET DISCORDANT	NA	NA	NA	NA	NA
1:73547563:A:T	rs56193390		1	73547563	6	A	T	0.4185	4.26791e-06	-0.00936065	0.00203586	0.679975	rs12044218	KRT8P21	22912	intergenic	3.749	7	ASSET Szoutlier	4.26791e-06	0.15794	1.67362e-06	cogiq,edu	scz
1:73547634:A:G	rs55954633		1	73547634	6	A	G	0.4185	5.20411e-06	-0.00927217	0.00203498	0.679975	rs12044218	KRT8P21	22841	intergenic	6.019	7	ASSET ALL	5.20411e-06	0.195142	1.67362e-06	cogiq,edu	scz
1:73547634:A:G	rs55954633		1	73547634	6	G	A	0.4185	NA	NA	NA	0.679975	rs12044218	KRT8P21	22841	intergenic	6.019	7	ASSET DISCORDANT	NA	NA	NA	NA	NA
1:73547634:A:G	rs55954633		1	73547634	6	A	G	0.4185	5.20411e-06	-0.00927217	0.00203498	0.679975	rs12044218	KRT8P21	22841	intergenic	6.019	7	ASSET Szoutlier	5.20411e-06	0.195142	1.67362e-06	cogiq,edu	scz
1:73548232:C:T	rs7542203		1	73548232	6	T	C	0.4185	2.244e-06	0.00961987	0.00203375	0.679975	rs12044218	KRT8P21	22243	intergenic	2.529	7	ASSET ALL	2.244e-06	1.67699e-06	0.0795057	scz	cogiq,edu
1:73548232:C:T	rs7542203		1	73548232	6	T	C	0.4185	NA	NA	NA	0.679975	rs12044218	KRT8P21	22243	intergenic	2.529	7	ASSET DISCORDANT	NA	NA	NA	NA	NA
1:73548232:C:T	rs7542203		1	73548232	6	T	C	0.4185	2.244e-06	0.00961987	0.00203375	0.679975	rs12044218	KRT8P21	22243	intergenic	2.529	7	ASSET Szoutlier	2.244e-06	1.67699e-06	0.0795057	scz	cogiq,edu
1:73548406:G:T	rs7549985		1	73548406	6	T	G	0.4185	5.95236e-06	-0.00921853	0.00203586	0.679975	rs12044218	KRT8P21	22069	intergenic	0.525	7	ASSET ALL	5.95236e-06	0.205636	1.83305e-06	cogiq,edu	scz
1:73548406:G:T	rs7549985		1	73548406	6	G	T	0.4185	NA	NA	NA	0.679975	rs12044218	KRT8P21	22069	intergenic	NA	7	ASSET DISCORDANT	NA	NA	NA	NA	NA
1:73548406:G:T	rs7549985		1	73548406	6	T	G	0.4185	5.95236e-06	-0.00921853	0.00203586	0.679975	rs12044218	KRT8P21	22069	intergenic	0.525	7	ASSET Szoutlier	5.95236e-06	0.205636	1.83305e-06	cogiq,edu	scz
1:73548607:A:T	rs12139090		1	73548607	6	A	T	0.4185	5.1827e-06	-0.00927984	0.00203628	0.679975	rs12044218	KRT8P21	21868	intergenic	13.88	6	ASSET ALL	5.1827e-06	0.194285	1.67362e-06	cogiq,edu	scz
1:73548607:A:T	rs12139090		1	73548607	6	T	A	0.4185	NA	NA	NA	0.679975	rs12044218	KRT8P21	21868	intergenic	13.88	6	ASSET DISCORDANT	NA	NA	NA	NA	NA
1:73548607:A:T	rs12139090		1	73548607	6	A	T	0.4185	5.1827e-06	-0.00927984	0.00203628	0.679975	rs12044218	KRT8P21	21868	intergenic	13.88	6	ASSET Szoutlier	5.1827e-06	0.194285	1.67362e-06	cogiq,edu	scz
1:73548996:A:G	rs35205560		1	73548996	6	A	G	0.4185	NA	NA	NA	0.679975	rs12044218	KRT8P21	21479	intergenic	9.245	6	ASSET ALL	NA	NA	NA	NA	NA
1:73548996:A:G	rs35205560		1	73548996	6	A	G	0.4185	NA	NA	NA	0.679975	rs12044218	KRT8P21	21479	intergenic	9.245	6	ASSET DISCORDANT	NA	NA	NA	NA	NA
1:73548996:A:G	rs35205560		1	73548996	6	A	G	0.4185	NA	NA	NA	0.679975	rs12044218	KRT8P21	21479	intergenic	9.245	6	ASSET Szoutlier	NA	NA	NA	NA	NA
1:73549063:C:T	rs79767231		1	73549063	6	T	C	0.4185	5.43593e-06	-0.00925984	0.00203637	0.679975	rs12044218	KRT8P21	21412	intergenic	2.541	7	ASSET ALL	5.43593e-06	0.194912	1.75535e-06	cogiq,edu	scz
1:73549063:C:T	rs79767231		1	73549063	6	C	T	0.4185	NA	NA	NA	0.679975	rs12044218	KRT8P21	21412	intergenic	2.541	7	ASSET DISCORDANT	NA	NA	NA	NA	NA
1:73549063:C:T	rs79767231		1	73549063	6	T	C	0.4185	5.43593e-06	-0.00925984	0.00203637	0.679975	rs12044218	KRT8P21	21412	intergenic	2.541	7	ASSET Szoutlier	5.43593e-06	0.194912	1.75535e-06	cogiq,edu	scz
1:73549137:A:AT	rs201781677		1	73549137	6	AT	A	0.4185	NA	NA	NA	0.679975	rs12044218	KRT8P21	21337	intergenic	NA	NA	ASSET DISCORDANT	NA	NA	NA	NA	NA
1:73549290:C:T	rs137948505		1	73549290	6	T	C	0.4185	5.37343e-06	0.00926427	0.00203626	0.679975	rs12044218	KRT8P21	21185	intergenic	0.561	6	ASSET ALL	5.37343e-06	1.67699e-06	0.201518	scz	cogiq,edu
1:73549290:C:T	rs137948505		1	73549290	6	T	C	0.4185	NA	NA	NA	0.679975	rs12044218	KRT8P21	21185	intergenic	0.561	6	ASSET DISCORDANT	NA	NA	NA	NA	NA
1:73549290:C:T	rs137948505		1	73549290	6	T	C	0.4185	5.37343e-06	0.00926427	0.00203626	0.679975	rs12044218	KRT8P21	21185	intergenic	0.561	6	ASSET Szoutlier	5.37343e-06	1.67699e-06	0.201518	scz	cogiq,edu
1:73549374:C:G	rs76588403		1	73549374	6	C	G	0.4185	5.13901e-06	-0.00928338	0.00203626	0.679975	rs12044218	KRT8P21	21101	intergenic	1.695	7	ASSET ALL	5.13901e-06	0.192538	1.67362e-06	cogiq,edu	scz
1:73549374:C:G	rs76588403		1	73549374	6	G	C	0.4185	NA	NA	NA	0.679975	rs12044218	KRT8P21	21101	intergenic	1.695	7	ASSET DISCORDANT	NA	NA	NA	NA	NA
1:73549374:C:G	rs76588403		1	73549374	6	C	G	0.4185	5.13901e-06	-0.00928338	0.00203626	0.679975	rs12044218	KRT8P21	21101	intergenic	1.695	7	ASSET Szoutlier	5.13901e-06	0.192538	1.67362e-06	cogiq,edu	scz
1:73549529:G:T	rs12407930		1	73549529	6	G	T	0.4185	NA	NA	NA	0.679975	rs12044218	KRT8P21	20946	intergenic	0.311	6	ASSET ALL	NA	NA	NA	NA	NA
1:73549529:G:T	rs12407930		1	73549529	6	G	T	0.4185	NA	NA	NA	0.679975	rs12044218	KRT8P21	20946	intergenic	0.311	6	ASSET DISCORDANT	NA	NA	NA	NA	NA
1:73549529:G:T	rs12407930		1	73549529	6	G	T	0.4185	NA	NA	NA	0.679975	rs12044218	KRT8P21	20946	intergenic	0.311	6	ASSET Szoutlier	NA	NA	NA	NA	NA
1:73549581:C:T	rs12409235		1	73549581	6	T	C	0.4185	5.23354e-06	0.00927367	0.00203584	0.679975	rs12044218	KRT8P21	20894	intergenic	1.742	6	ASSET ALL	5.23354e-06	1.67699e-06	0.195925	scz	cogiq,edu
1:73549581:C:T	rs12409235		1	73549581	6	T	C	0.4185	NA	NA	NA	0.679975	rs12044218	KRT8P21	20894	intergenic	1.742	6	ASSET DISCORDANT	NA	NA	NA	NA	NA
1:73549581:C:T	rs12409235		1	73549581	6	T	C	0.4185	5.23354e-06	0.00927367	0.00203584	0.679975	rs12044218	KRT8P21	20894	intergenic	1.742	6	ASSET Szoutlier	5.23354e-06	1.67699e-06	0.195925	scz	cogiq,edu
1:73549671:C:T	rs12748358		1	73549671	6	T	C	0.4185	5.5564e-06	-0.00925	0.00203628	0.679975	rs12044218	KRT8P21	20804	intergenic	6.294	6	ASSET ALL	5.5564e-06	0.20927	1.67362e-06	cogiq,edu	scz
1:73549671:C:T	rs12748358		1	73549671	6	C	T	0.4185	NA	NA	NA	0.679975	rs12044218	KRT8P21	20804	intergenic	6.294	6	ASSET DISCORDANT	NA	NA	NA	NA	NA
1:73549671:C:T	rs12748358		1	73549671	6	T	C	0.4185	5.5564e-06	-0.00925	0.00203628	0.679975	rs12044218	KRT8P21	20804	intergenic	6.294	6	ASSET Szoutlier	5.5564e-06	0.20927	1.67362e-06	cogiq,edu	scz
1:73549773:C:T	rs12409265		1	73549773	6	T	C	0.4185	5.58895e-06	0.00924163	0.00203499	0.679975	rs12044218	KRT8P21	20702	intergenic	4.345	6	ASSET ALL	5.58895e-06	1.75127e-06	0.201241	scz	cogiq,edu
1:73549773:C:T	rs12409265		1	73549773	6	T	C	0.4185	NA	NA	NA	0.679975	rs12044218	KRT8P21	20702	intergenic	4.345	6	ASSET DISCORDANT	NA	NA	NA	NA	NA
1:73549773:C:T	rs12409265		1	73549773	6	T	C	0.4185	5.58895e-06	0.00924163	0.00203499	0.679975	rs12044218	KRT8P21	20702	intergenic	4.345	6	ASSET Szoutlier	5.58895e-06	1.75127e-06	0.201241	scz	cogiq,edu
1:73549779:A:C	rs12402991		1	73549779	6	A	C	0.4185	5.39589e-06	-0.0092587	0.00203542	0.679975	rs12044218	KRT8P21	20696	intergenic	5.568	7	ASSET ALL	5.39589e-06	0.202824	1.67362e-06	cogiq,edu	scz
1:73549779:A:C	rs12402991		1	73549779	6	C	A	0.4185	NA	NA	NA	0.679975	rs12044218	KRT8P21	20696	intergenic	5.568	7	ASSET DISCORDANT	NA	NA	NA	NA	NA
1:73549779:A:C	rs12402991		1	73549779	6	A	C	0.4185	5.39589e-06	-0.0092587	0.00203542	0.679975	rs12044218	KRT8P21	20696	intergenic	5.568	7	ASSET Szoutlier	5.39589e-06	0.202824	1.67362e-06	cogiq,edu	scz
1:73549987:A:G	rs11811400		1	73549987	6	A	G	0.4185	5.63077e-06	0.00924432	0.00203628	0.679975	rs12044218	KRT8P21	20488	intergenic	1.368	6	ASSET ALL	5.63077e-06	1.75127e-06	0.202848	scz	cogiq,edu
1:73549987:A:G	rs11811400		1	73549987	6	A	G	0.4185	NA	NA	NA	0.679975	rs12044218	KRT8P21	20488	intergenic	1.368	6	ASSET DISCORDANT	NA	NA	NA	NA	NA
1:73549987:A:G	rs11811400		1	73549987	6	A	G	0.4185	5.63077e-06	0.00924432	0.00203628	0.679975	rs12044218	KRT8P21	20488	intergenic	1.368	6	ASSET Szoutlier	5.63077e-06	1.75127e-06	0.202848	scz	cogiq,edu
1:73550364:C:T	rs4623647		1	73550364	6	T	C	0.4185	5.25952e-06	0.00927347	0.00203626	0.679975	rs12044218	KRT8P21	20111	intergenic	0.706	7	ASSET ALL	5.25952e-06	1.67699e-06	0.196963	scz	cogiq,edu
1:73550364:C:T	rs4623647		1	73550364	6	T	C	0.4185	NA	NA	NA	0.679975	rs12044218	KRT8P21	20111	intergenic	0.706	7	ASSET DISCORDANT	NA	NA	NA	NA	NA
1:73550364:C:T	rs4623647		1	73550364	6	T	C	0.4185	5.25952e-06	0.00927347	0.00203626	0.679975	rs12044218	KRT8P21	20111	intergenic	0.706	7	ASSET Szoutlier	5.25952e-06	1.67699e-06	0.196963	scz	cogiq,edu
1:73550543:C:T	rs6681060		1	73550543	6	T	C	0.4056	1.23751e-05	0.00892205	0.00204125	0.690757	rs12044218	KRT8P21	19932	intergenic	0.621	6	ASSET ALL	1.23751e-05	2.7532e-06	0.299486	scz	cogiq,edu
1:73550543:C:T	rs6681060		1	73550543	6	T	C	0.4056	NA	NA	NA	0.690757	rs12044218	KRT8P21	19932	intergenic	0.621	6	ASSET DISCORDANT	NA	NA	NA	NA	NA
1:73550543:C:T	rs6681060		1	73550543	6	T	C	0.4056	1.23751e-05	0.00892205	0.00204125	0.690757	rs12044218	KRT8P21	19932	intergenic	0.621	6	ASSET Szoutlier	1.23751e-05	2.7532e-06	0.299486	scz	cogiq,edu
1:73550584:C:T	rs12735629		1	73550584	6	T	C	0.4185	NA	NA	NA	0.679975	rs12044218	KRT8P21	19891	intergenic	0.963	7	ASSET ALL	NA	NA	NA	NA	NA
1:73550584:C:T	rs79822077		1	73550584	6	T	C	0.4185	NA	NA	NA	0.679975	rs12044218	KRT8P21	19891	intergenic	0.963	7	ASSET DISCORDANT	NA	NA	NA	NA	NA
1:73550584:C:T	rs12735629		1	73550584	6	T	C	0.4185	NA	NA	NA	0.679975	rs12044218	KRT8P21	19891	intergenic	0.963	7	ASSET Szoutlier	NA	NA	NA	NA	NA
1:73550645:C:T	rs12735753		1	73550645	6	T	C	0.4185	7.40908e-06	0.00912382	0.00203585	0.679975	rs12044218	KRT8P21	19830	intergenic	0.618	7	ASSET ALL	#N/A	#N/A	#N/A	#N/A	#N/A
1:73550645:C:T	rs114814645		1	73550645	6	T	C	0.4185	NA	NA	NA	0.679975	rs12044218	KRT8P21	19830	intergenic	0.618	7	ASSET DISCORDANT	NA	NA	NA	NA	NA
1:73550645:C:T	rs12735753		1	73550645	6	T	C	0.4185	7.40908e-06	0.00912382	0.00203585	0.679975	rs12044218	KRT8P21	19830	intergenic	0.618	7	ASSET Szoutlier	#N/A	#N/A	#N/A	#N/A	#N/A
1:73550660:C:CAGTT	rs149036268		1	73550660	6	C	CAGTT	0.4185	NA	NA	NA	0.679975	rs12044218	NA	NA	NA	NA	NA	ASSET DISCORDANT	NA	NA	NA	NA	NA
1:73550660:C:T	rs536107247		1	73550660	6	T	C	0.01193	NA	NA	NA	0.679975	rs12044218	KRT8P21	19815	intergenic	0.505	NA	ASSET DISCORDANT	NA	NA	NA	NA	NA
1:73551119:C:CTTT	rs201082203		1	73551119	6	C	CTTT	0.4205	NA	NA	NA	0.685054	rs12044218	KRT8P21	19356	intergenic	NA	NA	ASSET DISCORDANT	NA	NA	NA	NA	NA
1:73551194:G:T	rs12142184		1	73551194	6	T	G	0.4185	3.93051e-06	0.00917523	0.00198812	0.679975	rs12044218	KRT8P21	19281	intergenic	0.181	7	ASSET ALL	3.93051e-06	1.75127e-06	0.138253	scz	cogiq,edu
1:73551194:G:T	rs12142184		1	73551194	6	T	G	0.4185	NA	NA	NA	0.679975	rs12044218	KRT8P21	19281	intergenic	0.181	7	ASSET DISCORDANT	NA	NA	NA	NA	NA
1:73551194:G:T	rs12142184		1	73551194	6	T	G	0.4185	3.93051e-06	0.00917523	0.00198812	0.679975	rs12044218	KRT8P21	19281	intergenic	0.181	7	ASSET Szoutlier	3.93051e-06	1.75127e-06	0.138253	scz	cogiq,edu
1:73551310:C:T	rs12123391		1	73551310	6	T	C	0.4185	4.02781e-06	-0.00936865	0.00203227	0.679975	rs12044218	KRT8P21	19165	intergenic	3.684	6	ASSET ALL	4.02781e-06	0.141573	1.75535e-06	cogiq,edu	scz
1:73551310:C:T	rs12123391		1	73551310	6	C	T	0.4185	NA	NA	NA	0.679975	rs12044218	KRT8P21	19165	intergenic	3.684	6	ASSET DISCORDANT	NA	NA	NA	NA	NA
1:73551310:C:T	rs12123391		1	73551310	6	T	C	0.4185	4.02781e-06	-0.00936865	0.00203227	0.679975	rs12044218	KRT8P21	19165	intergenic	3.684	6	ASSET Szoutlier	4.02781e-06	0.141573	1.75535e-06	cogiq,edu	scz
1:73551385:A:G	rs12145685		1	73551385	6	A	G	0.4185	3.20948e-06	0.00947894	0.00203544	0.679975	rs12044218	KRT8P21	19090	intergenic	3.91	7	ASSET ALL	3.20948e-06	1.32943e-06	0.146761	scz	cogiq,edu
1:73551385:A:G	rs12145685		1	73551385	6	A	G	0.4185	NA	NA	NA	0.679975	rs12044218	KRT8P21	19090	intergenic	3.91	7	ASSET DISCORDANT	NA	NA	NA	NA	NA
1:73551385:A:G	rs12145685		1	73551385	6	A	G	0.4185	3.20948e-06	0.00947894	0.00203544	0.679975	rs12044218	KRT8P21	19090	intergenic	3.91	7	ASSET Szoutlier	3.20948e-06	1.32943e-06	0.146761	scz	cogiq,edu
1:73551426:A:G	rs12138301		1	73551426	6	A	G	0.4185	3.50019e-06	-0.00944247	0.00203543	0.679975	rs12044218	KRT8P21	19049	intergenic	1.674	7	ASSET ALL	3.50019e-06	0.153504	1.39399e-06	cogiq,edu	scz
1:73551426:A:G	rs12138301		1	73551426	6	G	A	0.4185	NA	NA	NA	0.679975	rs12044218	KRT8P21	19049	intergenic	1.674	7	ASSET DISCORDANT	NA	NA	NA	NA	NA
1:73551426:A:G	rs12138301		1	73551426	6	A	G	0.4185	3.50019e-06	-0.00944247	0.00203543	0.679975	rs12044218	KRT8P21	19049	intergenic	1.674	7	ASSET Szoutlier	3.50019e-06	0.153504	1.39399e-06	cogiq,edu	scz
1:73551763:A:T	rs12142377		1	73551763	6	A	T	0.4185	6.55061e-06	-0.0090034	0.0019973	0.679975	rs12044218	KRT8P21	18712	intergenic	4.691	7	ASSET ALL	6.55061e-06	0.0893192	4.6746e-06	edu	scz
1:73551763:A:T	rs12142377		1	73551763	6	A	T	0.4185	6.55061e-06	-0.0090034	0.0019973	0.679975	rs12044218	KRT8P21	18712	intergenic	4.691	7	ASSET DISCORDANT	6.55061e-06	0.0893192	4.6746e-06	edu	scz
1:73551763:A:T	rs12142377		1	73551763	6	A	T	0.4185	6.55061e-06	-0.0090034	0.0019973	0.679975	rs12044218	KRT8P21	18712	intergenic	4.691	7	ASSET Szoutlier	6.55061e-06	0.0893192	4.6746e-06	edu	scz
1:73551845:C:T	rs12142414		1	73551845	6	T	C	0.4185	5.59468e-06	0.00924675	0.00203621	0.679975	rs12044218	KRT8P21	18630	intergenic	2.182	6	ASSET ALL	5.59468e-06	1.75127e-06	0.201461	scz	cogiq,edu
1:73551845:C:T	rs12142414		1	73551845	6	T	C	0.4185	NA	NA	NA	0.679975	rs12044218	KRT8P21	18630	intergenic	2.182	6	ASSET DISCORDANT	NA	NA	NA	NA	NA
1:73551845:C:T	rs12142414		1	73551845	6	T	C	0.4185	5.59468e-06	0.00924675	0.00203621	0.679975	rs12044218	KRT8P21	18630	intergenic	2.182	6	ASSET Szoutlier	5.59468e-06	1.75127e-06	0.201461	scz	cogiq,edu
1:73552005:A:G	rs12139217		1	73552005	6	G	A	0.4195	NA	NA	NA	0.676906	rs12044218	KRT8P21	18470	intergenic	0.776	7	ASSET ALL	NA	NA	NA	NA	NA
1:73552005:A:G	rs12139217		1	73552005	6	G	A	0.4195	NA	NA	NA	0.676906	rs12044218	KRT8P21	18470	intergenic	NA	7	ASSET DISCORDANT	NA	NA	NA	NA	NA
1:73552005:A:G	rs12139217		1	73552005	6	G	A	0.4195	NA	NA	NA	0.676906	rs12044218	KRT8P21	18470	intergenic	0.776	7	ASSET Szoutlier	NA	NA	NA	NA	NA
1:73552100:A:G	rs4650182		1	73552100	6	A	G	0.4185	6.18748e-06	-0.00920349	0.00203622	0.679975	rs12044218	KRT8P21	18375	intergenic	1.921	7	ASSET ALL	6.18748e-06	0.223807	1.75535e-06	cogiq,edu	scz
1:73552100:A:G	rs4650182		1	73552100	6	G	A	0.4185	NA	NA	NA	0.679975	rs12044218	KRT8P21	18375	intergenic	1.921	7	ASSET DISCORDANT	NA	NA	NA	NA	NA
1:73552100:A:G	rs4650182		1	73552100	6	A	G	0.4185	6.18748e-06	-0.00920349	0.00203622	0.679975	rs12044218	KRT8P21	18375	intergenic	1.921	7	ASSET Szoutlier	6.18748e-06	0.223807	1.75535e-06	cogiq,edu	scz
1:73552107:C:T	rs12046843		1	73552107	6	T	C	0.4056	1.34433e-05	-0.00888183	0.0020405	0.690757	rs12044218	KRT8P21	18368	intergenic	0.622	6	ASSET ALL	1.34433e-05	0.341213	2.6407e-06	cogiq,edu	scz
1:73552107:C:T	rs12046843		1	73552107	6	C	T	0.4056	NA	NA	NA	0.690757	rs12044218	KRT8P21	18368	intergenic	0.622	6	ASSET DISCORDANT	NA	NA	NA	NA	NA
1:73552107:C:T	rs12046843		1	73552107	6	T	C	0.4056	1.34433e-05	-0.00888183	0.0020405	0.690757	rs12044218	KRT8P21	18368	intergenic	0.622	6	ASSET Szoutlier	1.34433e-05	0.341213	2.6407e-06	cogiq,edu	scz
1:73552835:C:T	rs7543704		1	73552835	6	T	C	0.4185	3.52512e-06	-0.00921804	0.00198768	0.679975	rs12044218	KRT8P21	17640	intergenic	1.553	7	ASSET ALL	3.52512e-06	0.147424	1.46249e-06	cogiq,edu	scz
1:73552835:C:T	rs7543704		1	73552835	6	C	T	0.4185	NA	NA	NA	0.679975	rs12044218	KRT8P21	17640	intergenic	1.553	7	ASSET DISCORDANT	NA	NA	NA	NA	NA
1:73552835:C:T	rs7543704		1	73552835	6	T	C	0.4185	3.52512e-06	-0.00921804	0.00198768	0.679975	rs12044218	KRT8P21	17640	intergenic	1.553	7	ASSET Szoutlier	3.52512e-06	0.147424	1.46249e-06	cogiq,edu	scz
1:73552927:C:T	rs7512691		1	73552927	6	T	C	0.4185	4.11317e-06	0.00920078	0.00199775	0.679975	rs12044218	KRT8P21	17548	intergenic	0.589	7	ASSET ALL	4.11317e-06	1.75127e-06	0.14511	scz	cogiq,edu
1:73552927:C:T	rs7512691		1	73552927	6	T	C	0.4185	NA	NA	NA	0.679975	rs12044218	KRT8P21	17548	intergenic	0.589	7	ASSET DISCORDANT	NA	NA	NA	NA	NA
1:73552927:C:T	rs7512691		1	73552927	6	T	C	0.4185	4.11317e-06	0.00920078	0.00199775	0.679975	rs12044218	KRT8P21	17548	intergenic	0.589	7	ASSET Szoutlier	4.11317e-06	1.75127e-06	0.14511	scz	cogiq,edu
1:73552990:C:T	rs7543826		1	73552990	6	T	C	0.4185	4.3624e-06	-0.00912983	0.00198763	0.679975	rs12044218	KRT8P21	17485	intergenic	3.364	6	ASSET ALL	4.3624e-06	0.154143	1.75535e-06	cogiq,edu	scz
1:73552990:C:T	rs7543826		1	73552990	6	C	T	0.4185	NA	NA	NA	0.679975	rs12044218	KRT8P21	17485	intergenic	3.364	6	ASSET DISCORDANT	NA	NA	NA	NA	NA
1:73552990:C:T	rs7543826		1	73552990	6	T	C	0.4185	4.3624e-06	-0.00912983	0.00198763	0.679975	rs12044218	KRT8P21	17485	intergenic	3.364	6	ASSET Szoutlier	4.3624e-06	0.154143	1.75535e-06	cogiq,edu	scz
1:73553688:C:T	rs12731600		1	73553688	6	T	C	0.4175	5.94105e-06	-0.00922488	0.00203708	0.676384	rs12044218	KRT8P21	16787	intergenic	4.256	7	ASSET ALL	5.94105e-06	0.205219	1.83305e-06	cogiq,edu	scz
1:73553688:C:T	rs12731600		1	73553688	6	C	T	0.4175	NA	NA	NA	0.676384	rs12044218	KRT8P21	16787	intergenic	4.256	7	ASSET DISCORDANT	NA	NA	NA	NA	NA
1:73553688:C:T	rs12731600		1	73553688	6	T	C	0.4175	5.94105e-06	-0.00922488	0.00203708	0.676384	rs12044218	KRT8P21	16787	intergenic	4.256	7	ASSET Szoutlier	5.94105e-06	0.205219	1.83305e-06	cogiq,edu	scz
1:73553855:C:T	rs12752404		1	73553855	6	T	C	0.4185	5.81345e-06	0.00923044	0.00203625	0.679975	rs12044218	KRT8P21	16620	intergenic	1.014	7	ASSET ALL	5.81345e-06	1.75127e-06	0.209881	scz	cogiq,edu
1:73553855:C:T	rs12752404		1	73553855	6	T	C	0.4185	NA	NA	NA	0.679975	rs12044218	KRT8P21	16620	intergenic	1.014	7	ASSET DISCORDANT	NA	NA	NA	NA	NA
1:73553855:C:T	rs12752404		1	73553855	6	T	C	0.4185	5.81345e-06	0.00923044	0.00203625	0.679975	rs12044218	KRT8P21	16620	intergenic	1.014	7	ASSET Szoutlier	5.81345e-06	1.75127e-06	0.209881	scz	cogiq,edu
1:73554179:C:G	rs12141451		1	73554179	6	C	G	0.4185	5.54006e-06	-0.0092512	0.00203626	0.679975	rs12044218	KRT8P21	16296	intergenic	12.21	7	ASSET ALL	5.54006e-06	0.208613	1.67362e-06	cogiq,edu	scz
1:73554179:C:G	rs12141451		1	73554179	6	G	C	0.4185	NA	NA	NA	0.679975	rs12044218	KRT8P21	16296	intergenic	12.21	7	ASSET DISCORDANT	NA	NA	NA	NA	NA
1:73554179:C:G	rs12141451		1	73554179	6	C	G	0.4185	5.54006e-06	-0.0092512	0.00203626	0.679975	rs12044218	KRT8P21	16296	intergenic	12.21	7	ASSET Szoutlier	5.54006e-06	0.208613	1.67362e-06	cogiq,edu	scz
1:73554520:C:T	rs12126658		1	73554520	6	T	C	0.4185	5.98413e-06	-0.00921832	0.00203632	0.679975	rs12044218	KRT8P21	15955	intergenic	3.125	6	ASSET ALL	5.98413e-06	0.22651	1.67362e-06	cogiq,edu	scz
1:73554520:C:T	rs12126658		1	73554520	6	C	T	0.4185	NA	NA	NA	0.679975	rs12044218	KRT8P21	15955	intergenic	3.125	6	ASSET DISCORDANT	NA	NA	NA	NA	NA
1:73554520:C:T	rs12126658		1	73554520	6	T	C	0.4185	5.98413e-06	-0.00921832	0.00203632	0.679975	rs12044218	KRT8P21	15955	intergenic	3.125	6	ASSET Szoutlier	5.98413e-06	0.22651	1.67362e-06	cogiq,edu	scz
1:73554722:C:G	rs6424511		1	73554722	6	C	G	0.4185	7.45173e-06	-0.00912404	0.00203645	0.679975	rs12044218	KRT8P21	15753	intergenic	0.023	5	ASSET ALL	7.45173e-06	0.28631	1.67362e-06	edu	scz
1:73554722:C:G	rs6424511		1	73554722	6	C	G	0.4185	7.45173e-06	-0.00912404	0.00203645	0.679975	rs12044218	KRT8P21	15753	intergenic	0.023	5	ASSET DISCORDANT	7.45173e-06	0.28631	1.67362e-06	edu	scz
1:73554722:C:G	rs6424511		1	73554722	6	C	G	0.4185	7.45173e-06	-0.00912404	0.00203645	0.679975	rs12044218	KRT8P21	15753	intergenic	0.023	5	ASSET Szoutlier	7.45173e-06	0.28631	1.67362e-06	edu	scz
1:73554931:C:T	rs6424513		1	73554931	6	T	C	0.4185	3.31877e-06	0.0094056	0.00202269	0.679975	rs12044218	KRT8P21	15544	intergenic	12.13	7	ASSET ALL	3.31877e-06	1.67699e-06	0.120568	scz	cogiq,edu
1:73554931:C:T	rs6424513		1	73554931	6	T	C	0.4185	NA	NA	NA	0.679975	rs12044218	KRT8P21	15544	intergenic	12.13	7	ASSET DISCORDANT	NA	NA	NA	NA	NA
1:73554931:C:T	rs6424513		1	73554931	6	T	C	0.4185	3.31877e-06	0.0094056	0.00202269	0.679975	rs12044218	KRT8P21	15544	intergenic	12.13	7	ASSET Szoutlier	3.31877e-06	1.67699e-06	0.120568	scz	cogiq,edu
1:73555023:A:G	rs7550849		1	73555023	6	A	G	0.4185	5.97326e-06	0.00921889	0.00203627	0.679975	rs12044218	KRT8P21	15452	intergenic	4.634	6	ASSET ALL	5.97326e-06	1.75127e-06	0.216046	scz	cogiq,edu
1:73555023:A:G	rs7550849		1	73555023	6	A	G	0.4185	NA	NA	NA	0.679975	rs12044218	KRT8P21	15452	intergenic	4.634	6	ASSET DISCORDANT	NA	NA	NA	NA	NA
1:73555023:A:G	rs7550849		1	73555023	6	A	G	0.4185	5.97326e-06	0.00921889	0.00203627	0.679975	rs12044218	KRT8P21	15452	intergenic	4.634	6	ASSET Szoutlier	5.97326e-06	1.75127e-06	0.216046	scz	cogiq,edu
1:73555040:C:T	rs6424514		1	73555040	6	T	C	0.4185	5.69931e-06	0.00923909	0.00203627	0.679975	rs12044218	KRT8P21	15435	intergenic	6.276	6	ASSET ALL	5.69931e-06	1.75127e-06	0.205485	scz	cogiq,edu
1:73555040:C:T	rs6424514		1	73555040	6	T	C	0.4185	NA	NA	NA	0.679975	rs12044218	KRT8P21	15435	intergenic	6.276	6	ASSET DISCORDANT	NA	NA	NA	NA	NA
1:73555040:C:T	rs6424514		1	73555040	6	T	C	0.4185	5.69931e-06	0.00923909	0.00203627	0.679975	rs12044218	KRT8P21	15435	intergenic	6.276	6	ASSET Szoutlier	5.69931e-06	1.75127e-06	0.205485	scz	cogiq,edu
1:73555433:C:T	rs4649977		1	73555433	6	T	C	0.4185	5.43694e-06	-0.00925927	0.00203627	0.679975	rs12044218	KRT8P21	15042	intergenic	3.745	7	ASSET ALL	5.43694e-06	0.204472	1.67362e-06	cogiq,edu	scz
1:73555433:C:T	rs4649977		1	73555433	6	C	T	0.4185	NA	NA	NA	0.679975	rs12044218	KRT8P21	15042	intergenic	3.745	7	ASSET DISCORDANT	NA	NA	NA	NA	NA
1:73555433:C:T	rs4649977		1	73555433	6	T	C	0.4185	5.43694e-06	-0.00925927	0.00203627	0.679975	rs12044218	KRT8P21	15042	intergenic	3.745	7	ASSET Szoutlier	5.43694e-06	0.204472	1.67362e-06	cogiq,edu	scz
1:73555495:A:C	rs4649978		1	73555495	6	A	C	0.4185	5.33373e-06	-0.0092675	0.00203627	0.679975	rs12044218	KRT8P21	14980	intergenic	2.057	7	ASSET ALL	5.33373e-06	0.200332	1.67362e-06	cogiq,edu	scz
1:73555495:A:C	rs4649978		1	73555495	6	C	A	0.4185	NA	NA	NA	0.679975	rs12044218	KRT8P21	14980	intergenic	2.057	7	ASSET DISCORDANT	NA	NA	NA	NA	NA
1:73555495:A:C	rs4649978		1	73555495	6	A	C	0.4185	5.33373e-06	-0.0092675	0.00203627	0.679975	rs12044218	KRT8P21	14980	intergenic	2.057	7	ASSET Szoutlier	5.33373e-06	0.200332	1.67362e-06	cogiq,edu	scz
1:73555556:A:T	rs12120198		1	73555556	6	A	T	0.4185	5.49927e-06	0.00925441	0.00203627	0.679975	rs12044218	KRT8P21	14919	intergenic	1.467	7	ASSET ALL	5.49927e-06	1.67699e-06	0.206558	scz	cogiq,edu
1:73555556:A:T	rs12120198		1	73555556	6	A	T	0.4185	NA	NA	NA	0.679975	rs12044218	KRT8P21	14919	intergenic	1.467	7	ASSET DISCORDANT	NA	NA	NA	NA	NA
1:73555556:A:T	rs12120198		1	73555556	6	A	T	0.4185	5.49927e-06	0.00925441	0.00203627	0.679975	rs12044218	KRT8P21	14919	intergenic	1.467	7	ASSET Szoutlier	5.49927e-06	1.67699e-06	0.206558	scz	cogiq,edu
1:73555866:A:C	rs12127823		1	73555866	6	A	C	0.4185	6.17337e-06	-0.00920464	0.00203626	0.679975	rs12044218	KRT8P21	14609	intergenic	8.73	6	ASSET ALL	6.17337e-06	0.234166	1.67362e-06	cogiq,edu	scz
1:73555866:A:C	rs12127823		1	73555866	6	C	A	0.4185	NA	NA	NA	0.679975	rs12044218	KRT8P21	14609	intergenic	8.73	6	ASSET DISCORDANT	NA	NA	NA	NA	NA
1:73555866:A:C	rs12127823		1	73555866	6	A	C	0.4185	6.17337e-06	-0.00920464	0.00203626	0.679975	rs12044218	KRT8P21	14609	intergenic	8.73	6	ASSET Szoutlier	6.17337e-06	0.234166	1.67362e-06	cogiq,edu	scz
1:73555874:A:T	rs12120282		1	73555874	6	A	T	0.4185	6.14849e-06	0.00920638	0.00203626	0.679975	rs12044218	KRT8P21	14601	intergenic	5.877	6	ASSET ALL	6.14849e-06	1.67699e-06	0.23269	scz	cogiq,edu
1:73555874:A:T	rs12120282		1	73555874	6	A	T	0.4185	NA	NA	NA	0.679975	rs12044218	KRT8P21	14601	intergenic	5.877	6	ASSET DISCORDANT	NA	NA	NA	NA	NA
1:73555874:A:T	rs12120282		1	73555874	6	A	T	0.4185	6.14849e-06	0.00920638	0.00203626	0.679975	rs12044218	KRT8P21	14601	intergenic	5.877	6	ASSET Szoutlier	6.14849e-06	1.67699e-06	0.23269	scz	cogiq,edu
1:73556154:G:T	rs12117696		1	73556154	6	T	G	0.4334	NA	NA	NA	0.622632	rs12044218	KRT8P21	14321	intergenic	2.02	6	ASSET ALL	NA	NA	NA	NA	NA
1:73556154:G:T	rs12117696		1	73556154	6	T	G	0.4334	NA	NA	NA	0.622632	rs12044218	KRT8P21	14321	intergenic	2.02	6	ASSET DISCORDANT	NA	NA	NA	NA	NA
1:73556154:G:T	rs12117696		1	73556154	6	T	G	0.4334	NA	NA	NA	0.622632	rs12044218	KRT8P21	14321	intergenic	2.02	6	ASSET Szoutlier	NA	NA	NA	NA	NA
1:73556293:A:G	rs4649979		1	73556293	6	A	G	0.4165	5.7489e-06	0.00923763	0.00203678	0.686249	rs12044218	KRT8P21	14182	intergenic	2.655	7	ASSET ALL	5.7489e-06	1.67699e-06	0.216581	scz	cogiq,edu
1:73556293:A:G	rs4649979		1	73556293	6	A	G	0.4165	NA	NA	NA	0.686249	rs12044218	KRT8P21	14182	intergenic	2.655	7	ASSET DISCORDANT	NA	NA	NA	NA	NA
1:73556293:A:G	rs4649979		1	73556293	6	A	G	0.4165	5.7489e-06	0.00923763	0.00203678	0.686249	rs12044218	KRT8P21	14182	intergenic	2.655	7	ASSET Szoutlier	5.7489e-06	1.67699e-06	0.216581	scz	cogiq,edu
1:73556698:A:T	rs4233097		1	73556698	6	T	A	0.4155	NA	NA	NA	0.683726	rs12044218	KRT8P21	13777	intergenic	6.776	7	ASSET ALL	NA	NA	NA	NA	NA
1:73556698:A:T	rs4233097		1	73556698	6	T	A	0.4155	NA	NA	NA	0.683726	rs12044218	KRT8P21	13777	intergenic	6.776	7	ASSET DISCORDANT	NA	NA	NA	NA	NA
1:73556698:A:T	rs4233097		1	73556698	6	T	A	0.4155	NA	NA	NA	0.683726	rs12044218	KRT8P21	13777	intergenic	6.776	7	ASSET Szoutlier	NA	NA	NA	NA	NA
1:73556703:A:G	rs4233098		1	73556703	6	G	A	0.4155	NA	NA	NA	0.683726	rs12044218	KRT8P21	13772	intergenic	3.921	6	ASSET ALL	NA	NA	NA	NA	NA
1:73556703:A:G	rs4233098		1	73556703	6	G	A	0.4155	NA	NA	NA	0.683726	rs12044218	KRT8P21	13772	intergenic	3.921	6	ASSET DISCORDANT	NA	NA	NA	NA	NA
1:73556703:A:G	rs4233098		1	73556703	6	G	A	0.4155	NA	NA	NA	0.683726	rs12044218	KRT8P21	13772	intergenic	3.921	6	ASSET Szoutlier	NA	NA	NA	NA	NA
1:73556730:C:G	rs4233099		1	73556730	6	C	G	0.4175	NA	NA	NA	0.689828	rs12044218	KRT8P21	13745	intergenic	8.378	6	ASSET ALL	NA	NA	NA	NA	NA
1:73556730:C:G	rs4233099		1	73556730	6	C	G	0.4175	NA	NA	NA	0.689828	rs12044218	KRT8P21	13745	intergenic	NA	6	ASSET DISCORDANT	NA	NA	NA	NA	NA
1:73556730:C:G	rs4233099		1	73556730	6	C	G	0.4175	NA	NA	NA	0.689828	rs12044218	KRT8P21	13745	intergenic	8.378	6	ASSET Szoutlier	NA	NA	NA	NA	NA
1:73556846:C:T	rs4495635		1	73556846	6	T	C	0.4155	7.67535e-06	-0.00911332	0.00203693	0.683726	rs12044218	KRT8P21	13629	intergenic	1.185	7	ASSET ALL	7.67535e-06	0.308616	1.6025e-06	cogiq,edu	scz
1:73556846:C:T	rs4495635		1	73556846	6	C	T	0.4155	NA	NA	NA	0.683726	rs12044218	KRT8P21	13629	intergenic	1.185	7	ASSET DISCORDANT	NA	NA	NA	NA	NA
1:73556846:C:T	rs4495635		1	73556846	6	T	C	0.4155	7.67535e-06	-0.00911332	0.00203693	0.683726	rs12044218	KRT8P21	13629	intergenic	1.185	7	ASSET Szoutlier	7.67535e-06	0.308616	1.6025e-06	cogiq,edu	scz
1:73556856:A:C	rs4562575		1	73556856	6	A	C	0.4155	8.28163e-06	0.00908025	0.00203695	0.683726	rs12044218	KRT8P21	13619	intergenic	1.644	6	ASSET ALL	8.28163e-06	1.59811e-06	0.335668	scz	cogiq,edu
1:73556856:A:C	rs4562575		1	73556856	6	A	C	0.4155	NA	NA	NA	0.683726	rs12044218	KRT8P21	13619	intergenic	1.644	6	ASSET DISCORDANT	NA	NA	NA	NA	NA
1:73556856:A:C	rs4562575		1	73556856	6	A	C	0.4155	8.28163e-06	0.00908025	0.00203695	0.683726	rs12044218	KRT8P21	13619	intergenic	1.644	6	ASSET Szoutlier	8.28163e-06	1.59811e-06	0.335668	scz	cogiq,edu
1:73557256:C:T	rs4498756		1	73557256	6	T	C	0.4165	5.40001e-06	-0.00926451	0.00203677	0.686249	rs12044218	KRT8P21	13219	intergenic	0.941	6	ASSET ALL	5.40001e-06	0.20299	1.67362e-06	cogiq,edu	scz
1:73557256:C:T	rs4498756		1	73557256	6	C	T	0.4165	NA	NA	NA	0.686249	rs12044218	KRT8P21	13219	intergenic	0.941	6	ASSET DISCORDANT	NA	NA	NA	NA	NA
1:73557256:C:T	rs4498756		1	73557256	6	T	C	0.4165	5.40001e-06	-0.00926451	0.00203677	0.686249	rs12044218	KRT8P21	13219	intergenic	0.941	6	ASSET Szoutlier	5.40001e-06	0.20299	1.67362e-06	cogiq,edu	scz
1:73557607:C:CT	rs56794464		1	73557607	6	CT	C	0.4026	NA	NA	NA	0.694013	rs12044218	KRT8P21	12868	intergenic	1.615	NA	ASSET DISCORDANT	NA	NA	NA	NA	NA
1:73557617:C:T	rs4500267		1	73557617	6	C	T	0.4165	NA	NA	NA	0.686249	rs12044218	KRT8P21	12858	intergenic	0.769	NA	ASSET ALL	NA	NA	NA	NA	NA
1:73557617:C:T	rs4500267		1	73557617	6	C	T	0.4165	NA	NA	NA	0.686249	rs12044218	KRT8P21	12858	intergenic	0.769	NA	ASSET DISCORDANT	NA	NA	NA	NA	NA
1:73557617:C:T	rs4500267		1	73557617	6	C	T	0.4165	NA	NA	NA	0.686249	rs12044218	KRT8P21	12858	intergenic	0.769	NA	ASSET Szoutlier	NA	NA	NA	NA	NA
1:73557656:C:T	rs79042555		1	73557656	6	C	T	0.4165	NA	NA	NA	0.686249	rs12044218	KRT8P21	12819	intergenic	1.363	7	ASSET ALL	NA	NA	NA	NA	NA
1:73557656:C:T	rs79042555		1	73557656	6	C	T	0.4165	NA	NA	NA	0.686249	rs12044218	KRT8P21	12819	intergenic	1.363	7	ASSET DISCORDANT	NA	NA	NA	NA	NA
1:73557656:C:T	rs79042555		1	73557656	6	C	T	0.4165	NA	NA	NA	0.686249	rs12044218	KRT8P21	12819	intergenic	1.363	7	ASSET Szoutlier	NA	NA	NA	NA	NA
1:73557976:G:T	rs11210122		1	73557976	6	T	G	0.4165	7.00799e-06	-0.00915626	0.00203769	0.686249	rs12044218	KRT8P21	12499	intergenic	0.444	7	ASSET ALL	7.00799e-06	0.26813	1.67362e-06	cogiq,edu	scz
1:73557976:G:T	rs11210122		1	73557976	6	G	T	0.4165	NA	NA	NA	0.686249	rs12044218	KRT8P21	12499	intergenic	0.444	7	ASSET DISCORDANT	NA	NA	NA	NA	NA
1:73557976:G:T	rs11210122		1	73557976	6	T	G	0.4165	7.00799e-06	-0.00915626	0.00203769	0.686249	rs12044218	KRT8P21	12499	intergenic	0.444	7	ASSET Szoutlier	7.00799e-06	0.26813	1.67362e-06	cogiq,edu	scz
1:73557990:C:T	rs10890005		1	73557990	6	T	C	0.4165	6.73743e-06	-0.00916927	0.00203679	0.686249	rs12044218	KRT8P21	12485	intergenic	5.15	7	ASSET ALL	6.73743e-06	0.257085	1.67362e-06	cogiq,edu	scz
1:73557990:C:T	rs10890005		1	73557990	6	C	T	0.4165	NA	NA	NA	0.686249	rs12044218	KRT8P21	12485	intergenic	5.15	7	ASSET DISCORDANT	NA	NA	NA	NA	NA
1:73557990:C:T	rs10890005		1	73557990	6	T	C	0.4165	6.73743e-06	-0.00916927	0.00203679	0.686249	rs12044218	KRT8P21	12485	intergenic	5.15	7	ASSET Szoutlier	6.73743e-06	0.257085	1.67362e-06	cogiq,edu	scz
1:73558100:A:T	rs10890006		1	73558100	6	A	T	0.4165	6.31767e-06	0.00919703	0.00203678	0.686249	rs12044218	KRT8P21	12375	intergenic	12.53	6	ASSET ALL	6.31767e-06	1.67699e-06	0.239533	scz	cogiq,edu
1:73558100:A:T	rs10890006		1	73558100	6	A	T	0.4165	NA	NA	NA	0.686249	rs12044218	KRT8P21	12375	intergenic	12.53	6	ASSET DISCORDANT	NA	NA	NA	NA	NA
1:73558100:A:T	rs10890006		1	73558100	6	A	T	0.4165	6.31767e-06	0.00919703	0.00203678	0.686249	rs12044218	KRT8P21	12375	intergenic	12.53	6	ASSET Szoutlier	6.31767e-06	1.67699e-06	0.239533	scz	cogiq,edu
1:73558512:A:C	rs4358996		1	73558512	6	A	C	0.4165	5.9144e-06	0.00922529	0.00203674	0.686249	rs12044218	KRT8P21	11963	intergenic	12.96	7	ASSET ALL	5.9144e-06	1.67699e-06	0.223244	scz	cogiq,edu
1:73558512:A:C	rs4358996		1	73558512	6	A	C	0.4165	NA	NA	NA	0.686249	rs12044218	KRT8P21	11963	intergenic	12.96	7	ASSET DISCORDANT	NA	NA	NA	NA	NA
1:73558512:A:C	rs4358996		1	73558512	6	A	C	0.4165	5.9144e-06	0.00922529	0.00203674	0.686249	rs12044218	KRT8P21	11963	intergenic	12.96	7	ASSET Szoutlier	5.9144e-06	1.67699e-06	0.223244	scz	cogiq,edu
1:73559093:A:G	rs4310400		1	73559093	6	A	G	0.4165	5.63523e-06	-0.00924611	0.00203675	0.686249	rs12044218	KRT8P21	11382	intergenic	1.776	7	ASSET ALL	5.63523e-06	0.21244	1.67362e-06	cogiq,edu	scz
1:73559093:A:G	rs4310400		1	73559093	6	G	A	0.4165	NA	NA	NA	0.686249	rs12044218	KRT8P21	11382	intergenic	1.776	7	ASSET DISCORDANT	NA	NA	NA	NA	NA
1:73559093:A:G	rs4310400		1	73559093	6	A	G	0.4165	5.63523e-06	-0.00924611	0.00203675	0.686249	rs12044218	KRT8P21	11382	intergenic	1.776	7	ASSET Szoutlier	5.63523e-06	0.21244	1.67362e-06	cogiq,edu	scz
1:73559174:C:T	rs4292907		1	73559174	6	T	C	0.4165	5.66191e-06	0.00924409	0.00203675	0.686249	rs12044218	KRT8P21	11301	intergenic	6.34	7	ASSET ALL	5.66191e-06	1.8374e-06	0.194482	scz	cogiq,edu
1:73559174:C:T	rs4292907		1	73559174	6	T	C	0.4165	NA	NA	NA	0.686249	rs12044218	KRT8P21	11301	intergenic	6.34	7	ASSET DISCORDANT	NA	NA	NA	NA	NA
1:73559174:C:T	rs4292907		1	73559174	6	T	C	0.4165	5.66191e-06	0.00924409	0.00203675	0.686249	rs12044218	KRT8P21	11301	intergenic	6.34	7	ASSET Szoutlier	5.66191e-06	1.8374e-06	0.194482	scz	cogiq,edu
1:73559787:C:T	rs11210123		1	73559787	6	T	C	0.4165	4.87293e-06	-0.00919645	0.00201227	0.686249	rs12044218	KRT8P21	10688	intergenic	0.559	7	ASSET ALL	4.87293e-06	0.181922	1.67362e-06	cogiq,edu	scz
1:73559787:C:T	rs11210123		1	73559787	6	C	T	0.4165	NA	NA	NA	0.686249	rs12044218	KRT8P21	10688	intergenic	0.559	7	ASSET DISCORDANT	NA	NA	NA	NA	NA
1:73559787:C:T	rs11210123		1	73559787	6	T	C	0.4165	4.87293e-06	-0.00919645	0.00201227	0.686249	rs12044218	KRT8P21	10688	intergenic	0.559	7	ASSET Szoutlier	4.87293e-06	0.181922	1.67362e-06	cogiq,edu	scz
1:73559856:C:T	rs11210124		1	73559856	6	T	C	0.4165	5.85825e-06	-0.00922741	0.00203631	0.686249	rs12044218	KRT8P21	10619	intergenic	3.46	6	ASSET ALL	5.85825e-06	0.221426	1.67362e-06	cogiq,edu	scz
1:73559856:C:T	rs11210124		1	73559856	6	C	T	0.4165	NA	NA	NA	0.686249	rs12044218	KRT8P21	10619	intergenic	3.46	6	ASSET DISCORDANT	NA	NA	NA	NA	NA
1:73559856:C:T	rs11210124		1	73559856	6	T	C	0.4165	5.85825e-06	-0.00922741	0.00203631	0.686249	rs12044218	KRT8P21	10619	intergenic	3.46	6	ASSET Szoutlier	5.85825e-06	0.221426	1.67362e-06	cogiq,edu	scz
1:73559972:A:G	rs7532052		1	73559972	6	A	G	0.4036	1.29353e-05	0.00890486	0.00204184	0.697428	rs12044218	KRT8P21	10503	intergenic	1.855	6	ASSET ALL	1.29353e-05	2.7532e-06	0.314036	scz	cogiq,edu
1:73559972:A:G	rs7532052		1	73559972	6	A	G	0.4036	NA	NA	NA	0.697428	rs12044218	KRT8P21	10503	intergenic	1.855	6	ASSET DISCORDANT	NA	NA	NA	NA	NA
1:73559972:A:G	rs7532052		1	73559972	6	A	G	0.4036	1.29353e-05	0.00890486	0.00204184	0.697428	rs12044218	KRT8P21	10503	intergenic	1.855	6	ASSET Szoutlier	1.29353e-05	2.7532e-06	0.314036	scz	cogiq,edu
1:73560297:C:T	rs4512593		1	73560297	6	T	C	0.4165	5.25868e-06	-0.00927587	0.00203678	0.686249	rs12044218	KRT8P21	10178	intergenic	3.297	6	ASSET ALL	5.25868e-06	0.197326	1.67362e-06	cogiq,edu	scz
1:73560297:C:T	rs4512593		1	73560297	6	C	T	0.4165	NA	NA	NA	0.686249	rs12044218	KRT8P21	10178	intergenic	3.297	6	ASSET DISCORDANT	NA	NA	NA	NA	NA
1:73560297:C:T	rs4512593		1	73560297	6	T	C	0.4165	5.25868e-06	-0.00927587	0.00203678	0.686249	rs12044218	KRT8P21	10178	intergenic	3.297	6	ASSET Szoutlier	5.25868e-06	0.197326	1.67362e-06	cogiq,edu	scz
1:73560594:A:AC	rs5775160		1	73560594	6	AC	A	0.4165	NA	NA	NA	0.686249	rs12044218	KRT8P21	9881	intergenic	1.449	NA	ASSET DISCORDANT	NA	NA	NA	NA	NA
1:73560811:G:T	rs4128552		1	73560811	6	T	G	0.4165	4.21328e-06	-0.00914666	0.00198816	0.686249	rs12044218	KRT8P21	9664	intergenic	1.088	NA	ASSET ALL	4.21328e-06	0.155786	1.67362e-06	cogiq,edu	scz
1:73560811:G:T	rs4128552		1	73560811	6	G	T	0.4165	NA	NA	NA	0.686249	rs12044218	KRT8P21	9664	intergenic	1.088	NA	ASSET DISCORDANT	NA	NA	NA	NA	NA
1:73560811:G:T	rs4128552		1	73560811	6	T	G	0.4165	4.21328e-06	-0.00914666	0.00198816	0.686249	rs12044218	KRT8P21	9664	intergenic	1.088	NA	ASSET Szoutlier	4.21328e-06	0.155786	1.67362e-06	cogiq,edu	scz
1:73560895:C:T	rs4128551		1	73560895	6	T	C	0.4165	4.12607e-06	-0.00915538	0.00198817	0.686249	rs12044218	KRT8P21	9580	intergenic	1.693	NA	ASSET ALL	4.12607e-06	0.152351	1.67362e-06	cogiq,edu	scz
1:73560895:C:T	rs4128551		1	73560895	6	C	T	0.4165	NA	NA	NA	0.686249	rs12044218	KRT8P21	9580	intergenic	1.693	NA	ASSET DISCORDANT	NA	NA	NA	NA	NA
1:73560895:C:T	rs4128551		1	73560895	6	T	C	0.4165	4.12607e-06	-0.00915538	0.00198817	0.686249	rs12044218	KRT8P21	9580	intergenic	1.693	NA	ASSET Szoutlier	4.12607e-06	0.152351	1.67362e-06	cogiq,edu	scz
1:73561040:A:T	rs4307522		1	73561040	6	A	T	0.4165	5.77024e-06	-0.00923599	0.00203676	0.686249	rs12044218	KRT8P21	9435	intergenic	3.851	6	ASSET ALL	5.77024e-06	0.217877	1.67362e-06	cogiq,edu	scz
1:73561040:A:T	rs4307522		1	73561040	6	T	A	0.4165	NA	NA	NA	0.686249	rs12044218	KRT8P21	9435	intergenic	3.851	6	ASSET DISCORDANT	NA	NA	NA	NA	NA
1:73561040:A:T	rs4307522		1	73561040	6	A	T	0.4165	5.77024e-06	-0.00923599	0.00203676	0.686249	rs12044218	KRT8P21	9435	intergenic	3.851	6	ASSET Szoutlier	5.77024e-06	0.217877	1.67362e-06	cogiq,edu	scz
1:73561690:C:T	rs11210126		1	73561690	6	T	C	0.4165	6.12975e-06	0.00921074	0.00203694	0.686249	rs12044218	KRT8P21	8785	intergenic	1.506	7	ASSET ALL	6.12975e-06	1.67699e-06	0.231933	scz	cogiq,edu
1:73561690:C:T	rs11210126		1	73561690	6	T	C	0.4165	NA	NA	NA	0.686249	rs12044218	KRT8P21	8785	intergenic	1.506	7	ASSET DISCORDANT	NA	NA	NA	NA	NA
1:73561690:C:T	rs11210126		1	73561690	6	T	C	0.4165	6.12975e-06	0.00921074	0.00203694	0.686249	rs12044218	KRT8P21	8785	intergenic	1.506	7	ASSET Szoutlier	6.12975e-06	1.67699e-06	0.231933	scz	cogiq,edu
1:73573941:A:G	rs12033354		1	73573941	6	A	G	0.4046	9.64953e-06	-0.00881731	0.00199267	0.699859	rs12044218	KRT8P21	1976	intergenic	16.56	7	ASSET ALL	9.64953e-06	0.286334	2.20626e-06	cogiq,edu	scz
1:73573941:A:G	rs12033354		1	73573941	6	G	A	0.4046	NA	NA	NA	0.699859	rs12044218	KRT8P21	1976	intergenic	16.56	7	ASSET DISCORDANT	NA	NA	NA	NA	NA
1:73573941:A:G	rs12033354		1	73573941	6	A	G	0.4046	9.64953e-06	-0.00881731	0.00199267	0.699859	rs12044218	KRT8P21	1976	intergenic	16.56	7	ASSET Szoutlier	9.64953e-06	0.286334	2.20626e-06	cogiq,edu	scz
1:73575075:C:T	rs4130885		1	73575075	6	T	C	0.4433	1.87901e-06	-0.0095463	0.00200299	0.600844	rs12044218	KRT8P21	3110	intergenic	4.71	6	ASSET ALL	1.87901e-06	0.0517731	2.1325e-06	cogiq,edu	scz
1:73575075:C:T	rs4130885		1	73575075	6	C	T	0.4433	NA	NA	NA	0.600844	rs12044218	KRT8P21	3110	intergenic	4.71	6	ASSET DISCORDANT	NA	NA	NA	NA	NA
1:73575075:C:T	rs4130885		1	73575075	6	T	C	0.4433	1.87901e-06	-0.0095463	0.00200299	0.600844	rs12044218	KRT8P21	3110	intergenic	4.71	6	ASSET Szoutlier	1.87901e-06	0.0517731	2.1325e-06	cogiq,edu	scz
1:73576140:G:T	rs6696689		1	73576140	6	T	G	0.4046	1.11721e-05	0.00886114	0.00201704	0.699859	rs12044218	KRT8P21	4175	intergenic	0.54	7	ASSET ALL	1.11721e-05	2.2998e-06	0.32133	scz	cogiq,edu
1:73576140:G:T	rs6696689		1	73576140	6	T	G	0.4046	NA	NA	NA	0.699859	rs12044218	KRT8P21	4175	intergenic	0.54	7	ASSET DISCORDANT	NA	NA	NA	NA	NA
1:73576140:G:T	rs6696689		1	73576140	6	T	G	0.4046	1.11721e-05	0.00886114	0.00201704	0.699859	rs12044218	KRT8P21	4175	intergenic	0.54	7	ASSET Szoutlier	1.11721e-05	2.2998e-06	0.32133	scz	cogiq,edu
1:73578629:C:T	rs4425940		1	73578629	6	T	C	0.4433	2.45357e-06	0.00955083	0.00202694	0.600844	rs12044218	KRT8P21	6664	intergenic	1.354	6	ASSET ALL	2.45357e-06	2.03063e-06	0.0721986	scz	cogiq,edu
1:73578629:C:T	rs4425940		1	73578629	6	T	C	0.4433	NA	NA	NA	0.600844	rs12044218	KRT8P21	6664	intergenic	1.354	6	ASSET DISCORDANT	NA	NA	NA	NA	NA
1:73578629:C:T	rs4425940		1	73578629	6	T	C	0.4433	2.45357e-06	0.00955083	0.00202694	0.600844	rs12044218	KRT8P21	6664	intergenic	1.354	6	ASSET Szoutlier	2.45357e-06	2.03063e-06	0.0721986	scz	cogiq,edu
1:73579237:A:G	rs4603080		1	73579237	6	A	G	0.4423	1.93503e-06	-0.0094201	0.00197897	0.60462	rs12044218	KRT8P21	7272	intergenic	0.808	6	ASSET ALL	1.93503e-06	0.0534144	2.1325e-06	cogiq,edu	scz
1:73579237:A:G	rs4603080		1	73579237	6	G	A	0.4423	NA	NA	NA	0.60462	rs12044218	KRT8P21	7272	intergenic	0.808	6	ASSET DISCORDANT	NA	NA	NA	NA	NA
1:73579237:A:G	rs4603080		1	73579237	6	A	G	0.4423	1.93503e-06	-0.0094201	0.00197897	0.60462	rs12044218	KRT8P21	7272	intergenic	0.808	6	ASSET Szoutlier	1.93503e-06	0.0534144	2.1325e-06	cogiq,edu	scz
1:73579255:A:G	rs4233101		1	73579255	6	A	G	0.4423	1.33771e-06	-0.00956651	0.00197898	0.60462	rs12044218	KRT8P21	7290	intergenic	0.814	7	ASSET ALL	1.33771e-06	0.049866	1.54351e-06	cogiq,edu	scz
1:73579255:A:G	rs4233101		1	73579255	6	G	A	0.4423	NA	NA	NA	0.60462	rs12044218	KRT8P21	7290	intergenic	0.814	7	ASSET DISCORDANT	NA	NA	NA	NA	NA
1:73579255:A:G	rs4233101		1	73579255	6	A	G	0.4423	1.33771e-06	-0.00956651	0.00197898	0.60462	rs12044218	KRT8P21	7290	intergenic	0.814	7	ASSET Szoutlier	1.33771e-06	0.049866	1.54351e-06	cogiq,edu	scz
1:73579642:A:G	rs11210127		1	73579642	6	A	G	0.4046	6.97809e-06	0.008955	0.0019925	0.699859	rs12044218	KRT8P21	7677	intergenic	1.647	7	ASSET ALL	6.97809e-06	1.91841e-06	0.23285	scz	cogiq,edu
1:73579642:A:G	rs11210127		1	73579642	6	A	G	0.4046	NA	NA	NA	0.699859	rs12044218	KRT8P21	7677	intergenic	1.647	7	ASSET DISCORDANT	NA	NA	NA	NA	NA
1:73579642:A:G	rs11210127		1	73579642	6	A	G	0.4046	6.97809e-06	0.008955	0.0019925	0.699859	rs12044218	KRT8P21	7677	intergenic	1.647	7	ASSET Szoutlier	6.97809e-06	1.91841e-06	0.23285	scz	cogiq,edu
1:73579799:G:T	rs4233103		1	73579799	6	T	G	0.4433	1.39087e-06	0.0095492	0.00197857	0.600844	rs12044218	KRT8P21	7834	intergenic	6.984	6	ASSET ALL	1.39087e-06	1.68957e-06	0.0474786	scz	cogiq,edu
1:73579799:G:T	rs4233103		1	73579799	6	T	G	0.4433	NA	NA	NA	0.600844	rs12044218	KRT8P21	7834	intergenic	NA	6	ASSET DISCORDANT	NA	NA	NA	NA	NA
1:73579799:G:T	rs4233103		1	73579799	6	T	G	0.4433	1.39087e-06	0.0095492	0.00197857	0.600844	rs12044218	KRT8P21	7834	intergenic	6.984	6	ASSET Szoutlier	1.39087e-06	1.68957e-06	0.0474786	scz	cogiq,edu
1:73580090:A:G	rs4650188		1	73580090	6	A	G	0.4423	1.42679e-06	-0.00954174	0.00197911	0.603268	rs12044218	KRT8P21	8125	intergenic	2.594	7	ASSET ALL	1.42679e-06	0.0464085	1.77594e-06	cogiq,edu	scz
1:73580090:A:G	rs4650188		1	73580090	6	G	A	0.4423	NA	NA	NA	0.603268	rs12044218	KRT8P21	8125	intergenic	2.594	7	ASSET DISCORDANT	NA	NA	NA	NA	NA
1:73580090:A:G	rs4650188		1	73580090	6	A	G	0.4423	1.42679e-06	-0.00954174	0.00197911	0.603268	rs12044218	KRT8P21	8125	intergenic	2.594	7	ASSET Szoutlier	1.42679e-06	0.0464085	1.77594e-06	cogiq,edu	scz
1:73580187:C:T	rs11210128		1	73580187	6	T	C	0.4433	1.55956e-06	0.00950428	0.00197864	0.600844	rs12044218	KRT8P21	8222	intergenic	7.941	7	ASSET ALL	1.55956e-06	1.9443e-06	0.046589	scz	cogiq,edu
1:73580187:C:T	rs11210128		1	73580187	6	T	C	0.4433	NA	NA	NA	0.600844	rs12044218	KRT8P21	8222	intergenic	7.941	7	ASSET DISCORDANT	NA	NA	NA	NA	NA
1:73580187:C:T	rs11210128		1	73580187	6	T	C	0.4433	1.55956e-06	0.00950428	0.00197864	0.600844	rs12044218	KRT8P21	8222	intergenic	7.941	7	ASSET Szoutlier	1.55956e-06	1.9443e-06	0.046589	scz	cogiq,edu
1:73580447:G:T	rs6662171		1	73580447	6	T	G	0.4433	1.79462e-06	-0.00956524	0.00200308	0.600844	rs12044218	KRT8P21	8482	intergenic	1.177	7	ASSET ALL	1.79462e-06	0.054022	1.94635e-06	cogiq,edu	scz
1:73580447:G:T	rs6662171		1	73580447	6	G	T	0.4433	NA	NA	NA	0.600844	rs12044218	KRT8P21	8482	intergenic	1.177	7	ASSET DISCORDANT	NA	NA	NA	NA	NA
1:73580447:G:T	rs6662171		1	73580447	6	T	G	0.4433	1.79462e-06	-0.00956524	0.00200308	0.600844	rs12044218	KRT8P21	8482	intergenic	1.177	7	ASSET Szoutlier	1.79462e-06	0.054022	1.94635e-06	cogiq,edu	scz
1:73580964:C:T	rs6690119		1	73580964	6	T	C	0.4433	2.17862e-06	-0.0096003	0.00202704	0.600844	rs12044218	KRT8P21	8999	intergenic	2.334	6	ASSET ALL	2.17862e-06	0.069645	1.85517e-06	cogiq,edu	scz
1:73580964:C:T	rs6690119		1	73580964	6	C	T	0.4433	NA	NA	NA	0.600844	rs12044218	KRT8P21	8999	intergenic	2.334	6	ASSET DISCORDANT	NA	NA	NA	NA	NA
1:73580964:C:T	rs6690119		1	73580964	6	T	C	0.4433	2.17862e-06	-0.0096003	0.00202704	0.600844	rs12044218	KRT8P21	8999	intergenic	2.334	6	ASSET Szoutlier	2.17862e-06	0.069645	1.85517e-06	cogiq,edu	scz
1:73581434:C:G	rs4622012		1	73581434	6	C	G	0.4175	3.44844e-06	0.00934103	0.00201223	0.688798	rs12044218	KRT8P21	9469	intergenic	0.165	7	ASSET ALL	3.44844e-06	1.10983e-06	0.189771	scz	cogiq,edu
1:73581434:C:G	rs4622012		1	73581434	6	C	G	0.4175	NA	NA	NA	0.688798	rs12044218	KRT8P21	9469	intergenic	0.165	7	ASSET DISCORDANT	NA	NA	NA	NA	NA
1:73581434:C:G	rs4622012		1	73581434	6	C	G	0.4175	3.44844e-06	0.00934103	0.00201223	0.688798	rs12044218	KRT8P21	9469	intergenic	0.165	7	ASSET Szoutlier	3.44844e-06	1.10983e-06	0.189771	scz	cogiq,edu
1:73581923:A:G	rs4469676		1	73581923	6	A	G	0.4433	2.19508e-06	-0.0094838	0.00200309	0.600844	rs12044218	KRT8P21	9958	intergenic	1.411	7	ASSET ALL	2.19508e-06	0.0733368	1.77594e-06	cogiq,edu	scz
1:73581923:A:G	rs4469676		1	73581923	6	G	A	0.4433	NA	NA	NA	0.600844	rs12044218	KRT8P21	9958	intergenic	1.411	7	ASSET DISCORDANT	NA	NA	NA	NA	NA
1:73581923:A:G	rs4469676		1	73581923	6	A	G	0.4433	2.19508e-06	-0.0094838	0.00200309	0.600844	rs12044218	KRT8P21	9958	intergenic	1.411	7	ASSET Szoutlier	2.19508e-06	0.0733368	1.77594e-06	cogiq,edu	scz
1:73584532:A:G	rs4477222		1	73584532	6	A	G	0.4175	2.91736e-06	-0.009296	0.00198779	0.688798	rs12044218	KRT8P21	12567	intergenic	1.143	7	ASSET ALL	2.91736e-06	0.159543	1.10479e-06	cogiq,edu	scz
1:73584532:A:G	rs4477222		1	73584532	6	G	A	0.4175	NA	NA	NA	0.688798	rs12044218	KRT8P21	12567	intergenic	1.143	7	ASSET DISCORDANT	NA	NA	NA	NA	NA
1:73584532:A:G	rs4477222		1	73584532	6	A	G	0.4175	2.91736e-06	-0.009296	0.00198779	0.688798	rs12044218	KRT8P21	12567	intergenic	1.143	7	ASSET Szoutlier	2.91736e-06	0.159543	1.10479e-06	cogiq,edu	scz
1:73584790:C:T	rs4355999		1	73584790	6	T	C	0.4433	2.77495e-06	0.0095003	0.00202703	0.600844	rs12044218	KRT8P21	12825	intergenic	2.817	7	ASSET ALL	2.77495e-06	1.68957e-06	0.0989122	scz	cogiq,edu
1:73584790:C:T	rs4355999		1	73584790	6	T	C	0.4433	NA	NA	NA	0.600844	rs12044218	KRT8P21	12825	intergenic	2.817	7	ASSET DISCORDANT	NA	NA	NA	NA	NA
1:73584790:C:T	rs4355999		1	73584790	6	T	C	0.4433	2.77495e-06	0.0095003	0.00202703	0.600844	rs12044218	KRT8P21	12825	intergenic	2.817	7	ASSET Szoutlier	2.77495e-06	1.68957e-06	0.0989122	scz	cogiq,edu
1:73584838:C:T	rs4263954		1	73584838	6	T	C	0.4433	2.79264e-06	-0.00949763	0.00202702	0.600844	rs12044218	KRT8P21	12873	intergenic	5.655	7	ASSET ALL	2.79264e-06	0.0994136	1.69246e-06	cogiq,edu	scz
1:73584838:C:T	rs4263954		1	73584838	6	C	T	0.4433	NA	NA	NA	0.600844	rs12044218	KRT8P21	12873	intergenic	5.655	7	ASSET DISCORDANT	NA	NA	NA	NA	NA
1:73584838:C:T	rs4263954		1	73584838	6	T	C	0.4433	2.79264e-06	-0.00949763	0.00202702	0.600844	rs12044218	KRT8P21	12873	intergenic	5.655	7	ASSET Szoutlier	2.79264e-06	0.0994136	1.69246e-06	cogiq,edu	scz
1:73585925:G:T	rs12724780		1	73585925	6	T	G	0.4175	2.7023e-06	0.00932659	0.00198766	0.688798	rs12044218	KRT8P21	13960	intergenic	1.447	7	ASSET ALL	2.7023e-06	1.05672e-06	0.153748	scz	cogiq,edu
1:73585925:G:T	rs12724780		1	73585925	6	T	G	0.4175	NA	NA	NA	0.688798	rs12044218	KRT8P21	13960	intergenic	1.447	7	ASSET DISCORDANT	NA	NA	NA	NA	NA
1:73585925:G:T	rs12724780		1	73585925	6	T	G	0.4175	2.7023e-06	0.00932659	0.00198766	0.688798	rs12044218	KRT8P21	13960	intergenic	1.447	7	ASSET Szoutlier	2.7023e-06	1.05672e-06	0.153748	scz	cogiq,edu
1:73588040:G:T	rs4543746		1	73588040	6	T	G	0.4433	2.75264e-06	0.00950381	0.00202706	0.600844	rs12044218	KRT8P21	16075	intergenic	7.038	7	ASSET ALL	2.75264e-06	1.68957e-06	0.0980665	scz	cogiq,edu
1:73588040:G:T	rs4543746		1	73588040	6	T	G	0.4433	NA	NA	NA	0.600844	rs12044218	KRT8P21	16075	intergenic	7.038	7	ASSET DISCORDANT	NA	NA	NA	NA	NA
1:73588040:G:T	rs4543746		1	73588040	6	T	G	0.4433	2.75264e-06	0.00950381	0.00202706	0.600844	rs12044218	KRT8P21	16075	intergenic	7.038	7	ASSET Szoutlier	2.75264e-06	1.68957e-06	0.0980665	scz	cogiq,edu
1:73589164:A:T	rs61628231		1	73589164	6	A	T	0.4433	2.67165e-06	-0.00951614	0.00202705	0.600844	rs12044218	KRT8P21	17199	intergenic	3.57	6	ASSET ALL	2.67165e-06	0.0995245	1.61276e-06	cogiq,edu	scz
1:73589164:A:T	rs61628231		1	73589164	6	T	A	0.4433	NA	NA	NA	0.600844	rs12044218	KRT8P21	17199	intergenic	3.57	6	ASSET DISCORDANT	NA	NA	NA	NA	NA
1:73589164:A:T	rs61628231		1	73589164	6	A	T	0.4433	2.67165e-06	-0.00951614	0.00202705	0.600844	rs12044218	KRT8P21	17199	intergenic	3.57	6	ASSET Szoutlier	2.67165e-06	0.0995245	1.61276e-06	cogiq,edu	scz
1:73589551:C:T	rs12130289		1	73589551	6	T	C	0.4433	2.07035e-06	0.00950765	0.00200312	0.600844	rs12044218	KRT8P21	17586	intergenic	9.318	7	ASSET ALL	2.07035e-06	1.61723e-06	0.0756783	scz	cogiq,edu
1:73589551:C:T	rs12130289		1	73589551	6	T	C	0.4433	NA	NA	NA	0.600844	rs12044218	KRT8P21	17586	intergenic	9.318	7	ASSET DISCORDANT	NA	NA	NA	NA	NA
1:73589551:C:T	rs12130289		1	73589551	6	T	C	0.4433	2.07035e-06	0.00950765	0.00200312	0.600844	rs12044218	KRT8P21	17586	intergenic	9.318	7	ASSET Szoutlier	2.07035e-06	1.61723e-06	0.0756783	scz	cogiq,edu
1:73590062:A:G	rs4622015		1	73590062	6	A	G	0.4433	1.41625e-06	-0.0095403	0.00197821	0.600844	rs12044218	KRT8P21	18097	intergenic	0.696	7	ASSET ALL	1.41625e-06	0.0556039	1.47063e-06	cogiq,edu	scz
1:73590062:A:G	rs4622015		1	73590062	6	G	A	0.4433	NA	NA	NA	0.600844	rs12044218	KRT8P21	18097	intergenic	NA	7	ASSET DISCORDANT	NA	NA	NA	NA	NA
1:73590062:A:G	rs4622015		1	73590062	6	A	G	0.4433	1.41625e-06	-0.0095403	0.00197821	0.600844	rs12044218	KRT8P21	18097	intergenic	0.696	7	ASSET Szoutlier	1.41625e-06	0.0556039	1.47063e-06	cogiq,edu	scz
1:73592097:C:CA	rs34330896		1	73592097	6	C	CA	0.4433	NA	NA	NA	0.600844	rs12044218	KRT8P21	20132	intergenic	1.81	NA	ASSET DISCORDANT	NA	NA	NA	NA	NA
1:73592758:G:T	rs4433341		1	73592758	6	T	G	0.4056	8.79545e-06	0.00906691	0.00203987	0.695483	rs12044218	KRT8P21	20793	intergenic	2.535	6	ASSET ALL	8.79545e-06	2.01241e-06	0.284287	scz	cogiq,edu
1:73592758:G:T	rs4433341		1	73592758	6	T	G	0.4056	NA	NA	NA	0.695483	rs12044218	KRT8P21	20793	intergenic	2.535	6	ASSET DISCORDANT	NA	NA	NA	NA	NA
1:73592758:G:T	rs4433341		1	73592758	6	T	G	0.4056	8.79545e-06	0.00906691	0.00203987	0.695483	rs12044218	KRT8P21	20793	intergenic	2.535	6	ASSET Szoutlier	8.79545e-06	2.01241e-06	0.284287	scz	cogiq,edu
1:73593313:A:T	rs4306085		1	73593313	6	A	T	0.4056	8.0011e-06	0.00900513	0.00201676	0.695483	rs12044218	KRT8P21	21348	intergenic	4.6	6	ASSET ALL	8.0011e-06	2.01241e-06	0.25692	scz	cogiq,edu
1:73593313:A:T	rs4306085		1	73593313	6	A	T	0.4056	NA	NA	NA	0.695483	rs12044218	KRT8P21	21348	intergenic	4.6	6	ASSET DISCORDANT	NA	NA	NA	NA	NA
1:73593313:A:T	rs4306085		1	73593313	6	A	T	0.4056	8.0011e-06	0.00900513	0.00201676	0.695483	rs12044218	KRT8P21	21348	intergenic	4.6	6	ASSET Szoutlier	8.0011e-06	2.01241e-06	0.25692	scz	cogiq,edu
1:73594693:A:T	rs12135546		1	73594693	6	A	T	0.4175	3.88705e-06	-0.00940178	0.00203619	0.688798	rs12044218	KRT8P21	22728	intergenic	3.325	6	ASSET ALL	3.88705e-06	0.248335	9.63481e-07	cogiq,edu	scz
1:73594693:A:T	rs12135546		1	73594693	6	T	A	0.4175	NA	NA	NA	0.688798	rs12044218	KRT8P21	22728	intergenic	3.325	6	ASSET DISCORDANT	NA	NA	NA	NA	NA
1:73594693:A:T	rs12135546		1	73594693	6	A	T	0.4175	3.88705e-06	-0.00940178	0.00203619	0.688798	rs12044218	KRT8P21	22728	intergenic	3.325	6	ASSET Szoutlier	3.88705e-06	0.248335	9.63481e-07	cogiq,edu	scz
1:73595034:C:G	rs12117565		1	73595034	6	C	G	0.4334	NA	NA	NA	0.636816	rs12044218	KRT8P21	23069	intergenic	1.229	7	ASSET ALL	NA	NA	NA	NA	NA
1:73595034:C:G	rs12117565		1	73595034	6	C	G	0.4334	NA	NA	NA	0.636816	rs12044218	KRT8P21	23069	intergenic	1.229	7	ASSET DISCORDANT	NA	NA	NA	NA	NA
1:73595034:C:G	rs12117565		1	73595034	6	C	G	0.4334	NA	NA	NA	0.636816	rs12044218	KRT8P21	23069	intergenic	1.229	7	ASSET Szoutlier	NA	NA	NA	NA	NA
1:73595042:T:TG	rs35497188		1	73595042	6	TG	T	0.4334	NA	NA	NA	0.636816	rs12044218	KRT8P21	23077	intergenic	3.261	NA	ASSET DISCORDANT	NA	NA	NA	NA	NA
1:73595751:A:G	rs12132762		1	73595751	6	G	A	0.4443	NA	NA	NA	0.603324	rs12044218	KRT8P21	23786	intergenic	0.904	7	ASSET ALL	NA	NA	NA	NA	NA
1:73595751:A:G	rs12132762		1	73595751	6	G	A	0.4443	NA	NA	NA	0.603324	rs12044218	KRT8P21	23786	intergenic	0.904	7	ASSET DISCORDANT	NA	NA	NA	NA	NA
1:73595751:A:G	rs12132762		1	73595751	6	G	A	0.4443	NA	NA	NA	0.603324	rs12044218	KRT8P21	23786	intergenic	0.904	7	ASSET Szoutlier	NA	NA	NA	NA	NA
1:73595793:G:T	rs12136559		1	73595793	6	T	G	0.4443	NA	NA	NA	0.603324	rs12044218	KRT8P21	23828	intergenic	0.892	6	ASSET ALL	NA	NA	NA	NA	NA
1:73595793:G:T	rs12136559		1	73595793	6	T	G	0.4443	NA	NA	NA	0.603324	rs12044218	KRT8P21	23828	intergenic	0.892	6	ASSET DISCORDANT	NA	NA	NA	NA	NA
1:73595793:G:T	rs12136559		1	73595793	6	T	G	0.4443	NA	NA	NA	0.603324	rs12044218	KRT8P21	23828	intergenic	0.892	6	ASSET Szoutlier	NA	NA	NA	NA	NA
1:73596365:A:G	rs7524355		1	73596365	6	A	G	0.4433	1.08815e-06	0.00988312	0.00202731	0.612062	rs12044218	KRT8P21	24400	intergenic	0.601	6	ASSET ALL	1.08815e-06	7.63323e-07	0.081002	scz	cogiq,edu
1:73596365:A:G	rs7524355		1	73596365	6	A	G	0.4433	NA	NA	NA	0.612062	rs12044218	KRT8P21	24400	intergenic	0.601	6	ASSET DISCORDANT	NA	NA	NA	NA	NA
1:73596365:A:G	rs7524355		1	73596365	6	A	G	0.4433	1.08815e-06	0.00988312	0.00202731	0.612062	rs12044218	KRT8P21	24400	intergenic	0.601	6	ASSET Szoutlier	1.08815e-06	7.63323e-07	0.081002	scz	cogiq,edu
1:73596491:A:G	rs11210139		1	73596491	6	A	G	0.4056	9.11017e-06	0.00905781	0.0020413	0.702314	rs12044218	KRT8P21	24526	intergenic	1.922	6	ASSET ALL	9.11017e-06	1.75127e-06	0.339196	scz	cogiq,edu
1:73596491:A:G	rs11210139		1	73596491	6	A	G	0.4056	NA	NA	NA	0.702314	rs12044218	KRT8P21	24526	intergenic	1.922	6	ASSET DISCORDANT	NA	NA	NA	NA	NA
1:73596491:A:G	rs11210139		1	73596491	6	A	G	0.4056	9.11017e-06	0.00905781	0.0020413	0.702314	rs12044218	KRT8P21	24526	intergenic	1.922	6	ASSET Szoutlier	9.11017e-06	1.75127e-06	0.339196	scz	cogiq,edu
1:73596869:T:TA	rs143560530		1	73596869	6	TA	T	0.4056	NA	NA	NA	0.702314	rs12044218	KRT8P21	24904	intergenic	NA	NA	ASSET DISCORDANT	NA	NA	NA	NA	NA
1:73597329:C:T	rs4520373		1	73597329	6	T	C	0.4443	1.97689e-06	-0.00963971	0.00202695	0.603324	rs12044218	KRT8P21	25364	intergenic	3.354	7	ASSET ALL	1.97689e-06	0.0754945	1.54351e-06	cogiq,edu	scz
1:73597329:C:T	rs4520373		1	73597329	6	C	T	0.4443	NA	NA	NA	0.603324	rs12044218	KRT8P21	25364	intergenic	3.354	7	ASSET DISCORDANT	NA	NA	NA	NA	NA
1:73597329:C:T	rs4520373		1	73597329	6	T	C	0.4443	1.97689e-06	-0.00963971	0.00202695	0.603324	rs12044218	KRT8P21	25364	intergenic	3.354	7	ASSET Szoutlier	1.97689e-06	0.0754945	1.54351e-06	cogiq,edu	scz
1:73598083:A:G	rs6676166		1	73598083	6	A	G	0.4324	5.5699e-06	-0.00921804	0.00202947	0.611221	rs12044218	KRT8P21	26118	intergenic	2.593	7	ASSET ALL	5.5699e-06	0.109822	3.19742e-06	cogiq,edu	scz
1:73598083:A:G	rs6676166		1	73598083	6	G	A	0.4324	NA	NA	NA	0.611221	rs12044218	KRT8P21	26118	intergenic	2.593	7	ASSET DISCORDANT	NA	NA	NA	NA	NA
1:73598083:A:G	rs6676166		1	73598083	6	A	G	0.4324	5.5699e-06	-0.00921804	0.00202947	0.611221	rs12044218	KRT8P21	26118	intergenic	2.593	7	ASSET Szoutlier	5.5699e-06	0.109822	3.19742e-06	cogiq,edu	scz
1:73598422:A:C	rs6664103		1	73598422	6	A	C	0.4443	1.37241e-06	-0.00955402	0.00197848	0.603324	rs12044218	KRT8P21	26457	intergenic	2.497	6	ASSET ALL	1.37241e-06	0.0467302	1.69246e-06	cogiq,edu	scz
1:73598422:A:C	rs6664103		1	73598422	6	A	C	0.4443	1.37241e-06	-0.00955402	0.00197848	0.603324	rs12044218	KRT8P21	26457	intergenic	2.497	6	ASSET Szoutlier	1.37241e-06	0.0467302	1.69246e-06	cogiq,edu	scz
1:73598578:A:AT	rs34480178		1	73598578	6	A	AT	0.4443	NA	NA	NA	0.603324	rs12044218	KRT8P21	26613	intergenic	1.478	NA	ASSET DISCORDANT	NA	NA	NA	NA	NA
1:73598783:C:T	rs6681999		1	73598783	6	T	C	0.4324	5.8439e-06	-0.00919764	0.00202951	0.611221	rs12044218	KRT8P21	26818	intergenic	7.979	6	ASSET ALL	5.8439e-06	0.115598	3.19742e-06	cogiq,edu	scz
1:73598783:C:T	rs6681999		1	73598783	6	C	T	0.4324	NA	NA	NA	0.611221	rs12044218	KRT8P21	26818	intergenic	7.979	6	ASSET DISCORDANT	NA	NA	NA	NA	NA
1:73598783:C:T	rs6681999		1	73598783	6	T	C	0.4324	5.8439e-06	-0.00919764	0.00202951	0.611221	rs12044218	KRT8P21	26818	intergenic	7.979	6	ASSET Szoutlier	5.8439e-06	0.115598	3.19742e-06	cogiq,edu	scz
1:73599228:G:T	rs12131201		1	73599228	6	T	G	0.4443	2.13187e-06	-0.00960932	0.00202707	0.603324	rs12044218	KRT8P21	27263	intergenic	0.447	7	ASSET ALL	2.13187e-06	0.0818	1.54351e-06	cogiq,edu	scz
1:73599228:G:T	rs12131201		1	73599228	6	G	T	0.4443	NA	NA	NA	0.603324	rs12044218	KRT8P21	27263	intergenic	0.447	7	ASSET DISCORDANT	NA	NA	NA	NA	NA
1:73599228:G:T	rs12131201		1	73599228	6	T	G	0.4443	2.13187e-06	-0.00960932	0.00202707	0.603324	rs12044218	KRT8P21	27263	intergenic	0.447	7	ASSET Szoutlier	2.13187e-06	0.0818	1.54351e-06	cogiq,edu	scz
1:73599279:G:T	rs4427361		1	73599279	6	T	G	0.4443	1.09662e-06	-0.00964252	0.00197858	0.603324	rs12044218	KRT8P21	27314	intergenic	0.224	6	ASSET ALL	1.09662e-06	0.0533469	1.1686e-06	cogiq,edu	scz
1:73599279:G:T	rs4427361		1	73599279	6	G	T	0.4443	NA	NA	NA	0.603324	rs12044218	KRT8P21	27314	intergenic	0.224	6	ASSET DISCORDANT	NA	NA	NA	NA	NA
1:73599279:G:T	rs4427361		1	73599279	6	T	G	0.4443	1.09662e-06	-0.00964252	0.00197858	0.603324	rs12044218	KRT8P21	27314	intergenic	0.224	6	ASSET Szoutlier	1.09662e-06	0.0533469	1.1686e-06	cogiq,edu	scz
1:73599480:A:G	rs4428835		1	73599480	6	A	G	0.4443	1.99243e-06	-0.00963633	0.00202691	0.603324	rs12044218	KRT8P21	27515	intergenic	3.389	7	ASSET ALL	1.99243e-06	0.0761251	1.54351e-06	cogiq,edu	scz
1:73599480:A:G	rs4428835		1	73599480	6	G	A	0.4443	NA	NA	NA	0.603324	rs12044218	KRT8P21	27515	intergenic	3.389	7	ASSET DISCORDANT	NA	NA	NA	NA	NA
1:73599480:A:G	rs4428835		1	73599480	6	A	G	0.4443	1.99243e-06	-0.00963633	0.00202691	0.603324	rs12044218	KRT8P21	27515	intergenic	3.389	7	ASSET Szoutlier	1.99243e-06	0.0761251	1.54351e-06	cogiq,edu	scz
1:73599666:A:AT	rs71078149		1	73599666	6	AT	A	0.4443	NA	NA	NA	0.603324	rs12044218	KRT8P21	27701	intergenic	1.816	NA	ASSET DISCORDANT	NA	NA	NA	NA	NA
1:73600264:G:T	rs7547148		1	73600264	6	T	G	0.4443	1.97756e-06	-0.00963969	0.00202698	0.603324	rs12044218	KRT8P21	28299	intergenic	0.303	6	ASSET ALL	1.97756e-06	0.079264	1.47063e-06	cogiq,edu	scz
1:73600264:G:T	rs7547148		1	73600264	6	G	T	0.4443	NA	NA	NA	0.603324	rs12044218	KRT8P21	28299	intergenic	0.303	6	ASSET DISCORDANT	NA	NA	NA	NA	NA
1:73600264:G:T	rs7547148		1	73600264	6	T	G	0.4443	1.97756e-06	-0.00963969	0.00202698	0.603324	rs12044218	KRT8P21	28299	intergenic	0.303	6	ASSET Szoutlier	1.97756e-06	0.079264	1.47063e-06	cogiq,edu	scz
1:73600989:C:T	rs12137042		1	73600989	6	T	C	0.4443	1.92013e-06	0.00965161	0.00202695	0.603324	rs12044218	KRT8P21	29024	intergenic	0.063	6	ASSET ALL	1.92013e-06	1.47418e-06	0.0766354	scz	cogiq,edu
1:73600989:C:T	rs12137042		1	73600989	6	T	C	0.4443	NA	NA	NA	0.603324	rs12044218	KRT8P21	29024	intergenic	0.063	6	ASSET DISCORDANT	NA	NA	NA	NA	NA
1:73600989:C:T	rs12137042		1	73600989	6	T	C	0.4443	1.92013e-06	0.00965161	0.00202695	0.603324	rs12044218	KRT8P21	29024	intergenic	0.063	6	ASSET Szoutlier	1.92013e-06	1.47418e-06	0.0766354	scz	cogiq,edu
1:73601062:C:T	rs12118367		1	73601062	6	T	C	0.4443	1.5696e-06	-0.00973155	0.00202649	0.603324	rs12044218	KRT8P21	29097	intergenic	0.858	6	ASSET ALL	1.5696e-06	0.0590873	1.54351e-06	cogiq,edu	scz
1:73601062:C:T	rs12118367		1	73601062	6	C	T	0.4443	NA	NA	NA	0.603324	rs12044218	KRT8P21	29097	intergenic	0.858	6	ASSET DISCORDANT	NA	NA	NA	NA	NA
1:73601062:C:T	rs12118367		1	73601062	6	T	C	0.4443	1.5696e-06	-0.00973155	0.00202649	0.603324	rs12044218	KRT8P21	29097	intergenic	0.858	6	ASSET Szoutlier	1.5696e-06	0.0590873	1.54351e-06	cogiq,edu	scz
1:73601299:C:T	rs12137150		1	73601299	6	T	C	0.4443	1.87376e-06	0.00966158	0.00202694	0.603324	rs12044218	KRT8P21	29334	intergenic	3.427	7	ASSET ALL	1.87376e-06	1.47418e-06	0.0746707	scz	cogiq,edu
1:73601299:C:T	rs12137150		1	73601299	6	T	C	0.4443	NA	NA	NA	0.603324	rs12044218	KRT8P21	29334	intergenic	3.427	7	ASSET DISCORDANT	NA	NA	NA	NA	NA
1:73601299:C:T	rs12137150		1	73601299	6	T	C	0.4443	1.87376e-06	0.00966158	0.00202694	0.603324	rs12044218	KRT8P21	29334	intergenic	3.427	7	ASSET Szoutlier	1.87376e-06	1.47418e-06	0.0746707	scz	cogiq,edu
1:73602245:G:T	rs12042085		1	73602245	6	T	G	0.4324	5.21112e-06	-0.00924657	0.00202949	0.611221	rs12044218	KRT8P21	30280	intergenic	7.182	7	ASSET ALL	5.21112e-06	0.111918	2.92234e-06	cogiq,edu	scz
1:73602245:G:T	rs12042085		1	73602245	6	G	T	0.4324	NA	NA	NA	0.611221	rs12044218	KRT8P21	30280	intergenic	7.182	7	ASSET DISCORDANT	NA	NA	NA	NA	NA
1:73602245:G:T	rs12042085		1	73602245	6	T	G	0.4324	5.21112e-06	-0.00924657	0.00202949	0.611221	rs12044218	KRT8P21	30280	intergenic	7.182	7	ASSET Szoutlier	5.21112e-06	0.111918	2.92234e-06	cogiq,edu	scz
1:73602381:C:T	rs4582739		1	73602381	6	T	C	0.4443	1.3489e-06	-0.00956085	0.00197849	0.603324	rs12044218	KRT8P21	30416	intergenic	3.835	7	ASSET ALL	1.3489e-06	0.0503089	1.54351e-06	cogiq,edu	scz
1:73602381:C:T	rs4582739		1	73602381	6	C	T	0.4443	NA	NA	NA	0.603324	rs12044218	KRT8P21	30416	intergenic	3.835	7	ASSET DISCORDANT	NA	NA	NA	NA	NA
1:73602381:C:T	rs4582739		1	73602381	6	T	C	0.4443	1.3489e-06	-0.00956085	0.00197849	0.603324	rs12044218	KRT8P21	30416	intergenic	3.835	7	ASSET Szoutlier	1.3489e-06	0.0503089	1.54351e-06	cogiq,edu	scz
1:73602865:C:T	rs12138397		1	73602865	6	T	C	0.4443	1.86385e-06	0.00966357	0.0020269	0.603324	rs12044218	KRT8P21	30900	intergenic	2.05	4	ASSET ALL	1.86385e-06	1.40388e-06	0.0779696	scz	cogiq,edu
1:73602865:C:T	rs12138397		1	73602865	6	T	C	0.4443	NA	NA	NA	0.603324	rs12044218	KRT8P21	30900	intergenic	2.05	4	ASSET DISCORDANT	NA	NA	NA	NA	NA
1:73602865:C:T	rs12138397		1	73602865	6	T	C	0.4443	1.86385e-06	0.00966357	0.0020269	0.603324	rs12044218	KRT8P21	30900	intergenic	2.05	4	ASSET Szoutlier	1.86385e-06	1.40388e-06	0.0779696	scz	cogiq,edu
1:73602873:C:T	rs12119633		1	73602873	6	T	C	0.4443	1.90084e-06	-0.00965569	0.00202694	0.603324	rs12044218	KRT8P21	30908	intergenic	4.435	4	ASSET ALL	1.90084e-06	0.0760008	1.47063e-06	cogiq,edu	scz
1:73602873:C:T	rs12119633		1	73602873	6	C	T	0.4443	NA	NA	NA	0.603324	rs12044218	KRT8P21	30908	intergenic	4.435	4	ASSET DISCORDANT	NA	NA	NA	NA	NA
1:73602873:C:T	rs12119633		1	73602873	6	T	C	0.4443	1.90084e-06	-0.00965569	0.00202694	0.603324	rs12044218	KRT8P21	30908	intergenic	4.435	4	ASSET Szoutlier	1.90084e-06	0.0760008	1.47063e-06	cogiq,edu	scz
1:73603004:A:AAT	rs35234440		1	73603004	6	AAT	A	0.4443	NA	NA	NA	0.603324	rs12044218	KRT8P21	31039	intergenic	7.784	NA	ASSET DISCORDANT	NA	NA	NA	NA	NA
1:73603515:G:T	rs12725886		1	73603515	6	T	G	0.4443	2.01161e-06	0.00963255	0.00202694	0.603324	rs12044218	KRT8P21	31550	intergenic	2.195	7	ASSET ALL	2.01161e-06	1.47418e-06	0.080521	scz	cogiq,edu
1:73603515:G:T	rs12725886		1	73603515	6	T	G	0.4443	NA	NA	NA	0.603324	rs12044218	KRT8P21	31550	intergenic	2.195	7	ASSET DISCORDANT	NA	NA	NA	NA	NA
1:73603515:G:T	rs12725886		1	73603515	6	T	G	0.4443	2.01161e-06	0.00963255	0.00202694	0.603324	rs12044218	KRT8P21	31550	intergenic	2.195	7	ASSET Szoutlier	2.01161e-06	1.47418e-06	0.080521	scz	cogiq,edu
1:73604507:A:AAC	rs142845879		1	73604507	6	A	AAC	0.4056	NA	NA	NA	0.702314	rs12044218	KRT8P21	32542	intergenic	NA	NA	ASSET DISCORDANT	NA	NA	NA	NA	NA
1:73604571:T:TACTC	rs141778141		1	73604571	6	TACTC	T	0.4443	NA	NA	NA	0.603324	rs12044218	KRT8P21	32606	intergenic	4.549	NA	ASSET DISCORDANT	NA	NA	NA	NA	NA
1:73605887:A:G	rs11210141		1	73605887	6	A	G	0.4443	1.73958e-06	-0.00969176	0.00202691	0.603324	rs12044218	KRT8P21	33922	intergenic	10.71	7	ASSET ALL	1.73958e-06	0.075883	1.34053e-06	cogiq,edu	scz
1:73605887:A:G	rs11210141		1	73605887	6	G	A	0.4443	NA	NA	NA	0.603324	rs12044218	KRT8P21	33922	intergenic	10.71	7	ASSET DISCORDANT	NA	NA	NA	NA	NA
1:73605887:A:G	rs11210141		1	73605887	6	A	G	0.4443	1.73958e-06	-0.00969176	0.00202691	0.603324	rs12044218	KRT8P21	33922	intergenic	10.71	7	ASSET Szoutlier	1.73958e-06	0.075883	1.34053e-06	cogiq,edu	scz
1:73606306:A:T	rs12142471		1	73606306	6	A	T	0.4443	1.67357e-06	-0.00970745	0.0020269	0.603324	rs12044218	KRT8P21	34341	intergenic	1.734	6	ASSET ALL	1.67357e-06	0.0761196	1.28257e-06	cogiq,edu	scz
1:73606306:A:T	rs12142471		1	73606306	6	T	A	0.4443	NA	NA	NA	0.603324	rs12044218	KRT8P21	34341	intergenic	1.734	6	ASSET DISCORDANT	NA	NA	NA	NA	NA
1:73606306:A:T	rs12142471		1	73606306	6	A	T	0.4443	1.67357e-06	-0.00970745	0.0020269	0.603324	rs12044218	KRT8P21	34341	intergenic	1.734	6	ASSET Szoutlier	1.67357e-06	0.0761196	1.28257e-06	cogiq,edu	scz
1:73606971:G:T	rs12407163		1	73606971	6	T	G	0.4443	1.68345e-06	-0.00970512	0.00202691	0.603324	rs12044218	KRT8P21	35006	intergenic	0.33	6	ASSET ALL	1.68345e-06	0.0732851	1.34053e-06	cogiq,edu	scz
1:73606971:G:T	rs12407163		1	73606971	6	G	T	0.4443	NA	NA	NA	0.603324	rs12044218	KRT8P21	35006	intergenic	0.33	6	ASSET DISCORDANT	NA	NA	NA	NA	NA
1:73606971:G:T	rs12407163		1	73606971	6	T	G	0.4443	1.68345e-06	-0.00970512	0.00202691	0.603324	rs12044218	KRT8P21	35006	intergenic	0.33	6	ASSET Szoutlier	1.68345e-06	0.0732851	1.34053e-06	cogiq,edu	scz
1:73607592:G:T	rs4366276		1	73607592	6	T	G	0.4056	7.76685e-06	-0.00912648	0.00204103	0.702314	rs12044218	KRT8P21	35627	intergenic	0.379	6	ASSET ALL	7.76685e-06	0.32787	1.52763e-06	cogiq,edu	scz
1:73607592:G:T	rs4366276		1	73607592	6	G	T	0.4056	NA	NA	NA	0.702314	rs12044218	KRT8P21	35627	intergenic	0.379	6	ASSET DISCORDANT	NA	NA	NA	NA	NA
1:73607592:G:T	rs4366276		1	73607592	6	T	G	0.4056	7.76685e-06	-0.00912648	0.00204103	0.702314	rs12044218	KRT8P21	35627	intergenic	0.379	6	ASSET Szoutlier	7.76685e-06	0.32787	1.52763e-06	cogiq,edu	scz
1:73607966:C:G	rs4634854		1	73607966	6	C	G	0.4056	6.94504e-06	-0.00917612	0.00204124	0.702314	rs12044218	KRT8P21	36001	intergenic	0.256	7	ASSET ALL	6.94504e-06	0.333078	1.33435e-06	cogiq,edu	scz
1:73607966:C:G	rs4634854		1	73607966	6	G	C	0.4056	NA	NA	NA	0.702314	rs12044218	KRT8P21	36001	intergenic	NA	7	ASSET DISCORDANT	NA	NA	NA	NA	NA
1:73607966:C:G	rs4634854		1	73607966	6	C	G	0.4056	6.94504e-06	-0.00917612	0.00204124	0.702314	rs12044218	KRT8P21	36001	intergenic	0.256	7	ASSET Szoutlier	6.94504e-06	0.333078	1.33435e-06	cogiq,edu	scz
1:73608924:A:G	rs4564089		1	73608924	6	A	G	0.4324	4.94729e-06	0.00926934	0.00202963	0.611221	rs12044218	KRT8P21	36959	intergenic	9.596	7	ASSET ALL	4.94729e-06	2.79859e-06	0.110565	scz	cogiq,edu
1:73608924:A:G	rs4564089		1	73608924	6	A	G	0.4324	NA	NA	NA	0.611221	rs12044218	KRT8P21	36959	intergenic	9.596	7	ASSET DISCORDANT	NA	NA	NA	NA	NA
1:73608924:A:G	rs4564089		1	73608924	6	A	G	0.4324	4.94729e-06	0.00926934	0.00202963	0.611221	rs12044218	KRT8P21	36959	intergenic	9.596	7	ASSET Szoutlier	4.94729e-06	2.79859e-06	0.110565	scz	cogiq,edu
1:73609004:C:T	rs12121084		1	73609004	6	T	C	0.4443	1.62201e-06	-0.00971981	0.00202682	0.603324	rs12044218	KRT8P21	37039	intergenic	0.082	6	ASSET ALL	1.62201e-06	0.077307	1.2216e-06	cogiq,edu	scz
1:73609004:C:T	rs12121084		1	73609004	6	C	T	0.4443	NA	NA	NA	0.603324	rs12044218	KRT8P21	37039	intergenic	0.082	6	ASSET DISCORDANT	NA	NA	NA	NA	NA
1:73609004:C:T	rs12121084		1	73609004	6	T	C	0.4443	1.62201e-06	-0.00971981	0.00202682	0.603324	rs12044218	KRT8P21	37039	intergenic	0.082	6	ASSET Szoutlier	1.62201e-06	0.077307	1.2216e-06	cogiq,edu	scz
1:73609533:A:G	rs12143587		1	73609533	6	A	G	0.4443	1.57231e-06	0.0097328	0.0020269	0.603324	rs12044218	KRT8P21	37568	intergenic	1.578	6	ASSET ALL	1.57231e-06	1.27899e-06	0.0714385	scz	cogiq,edu
1:73609533:A:G	rs12143587		1	73609533	6	A	G	0.4443	NA	NA	NA	0.603324	rs12044218	KRT8P21	37568	intergenic	1.578	6	ASSET DISCORDANT	NA	NA	NA	NA	NA
1:73609533:A:G	rs12143587		1	73609533	6	A	G	0.4443	1.57231e-06	0.0097328	0.0020269	0.603324	rs12044218	KRT8P21	37568	intergenic	1.578	6	ASSET Szoutlier	1.57231e-06	1.27899e-06	0.0714385	scz	cogiq,edu
1:73610030:C:T	rs11210143		1	73610030	6	T	C	0.4443	1.64759e-06	0.00971417	0.00202697	0.603324	rs12044218	KRT8P21	38065	intergenic	1.873	7	ASSET ALL	1.64759e-06	1.27899e-06	0.0750751	scz	cogiq,edu
1:73610030:C:T	rs11210143		1	73610030	6	T	C	0.4443	NA	NA	NA	0.603324	rs12044218	KRT8P21	38065	intergenic	1.873	7	ASSET DISCORDANT	NA	NA	NA	NA	NA
1:73610030:C:T	rs11210143		1	73610030	6	T	C	0.4443	1.64759e-06	0.00971417	0.00202697	0.603324	rs12044218	KRT8P21	38065	intergenic	1.873	7	ASSET Szoutlier	1.64759e-06	1.27899e-06	0.0750751	scz	cogiq,edu
1:73610214:A:G	rs4391625		1	73610214	6	A	G	0.4443	1.59094e-06	-0.0097281	0.00202691	0.603324	rs12044218	KRT8P21	38249	intergenic	2.248	4	ASSET ALL	1.59094e-06	0.0757358	1.2216e-06	cogiq,edu	scz
1:73610214:A:G	rs4391625		1	73610214	6	G	A	0.4443	NA	NA	NA	0.603324	rs12044218	KRT8P21	38249	intergenic	2.248	4	ASSET DISCORDANT	NA	NA	NA	NA	NA
1:73610214:A:G	rs4391625		1	73610214	6	A	G	0.4443	1.59094e-06	-0.0097281	0.00202691	0.603324	rs12044218	KRT8P21	38249	intergenic	2.248	4	ASSET Szoutlier	1.59094e-06	0.0757358	1.2216e-06	cogiq,edu	scz
1:73611050:A:C	rs11590930		1	73611050	6	A	C	0.4443	1.59577e-06	0.0097268	0.0020269	0.603324	rs12044218	KRT8P21	39085	intergenic	17.35	7	ASSET ALL	1.59577e-06	1.2236e-06	0.0758558	scz	cogiq,edu
1:73611050:A:C	rs11590930		1	73611050	6	A	C	0.4443	NA	NA	NA	0.603324	rs12044218	KRT8P21	39085	intergenic	17.35	7	ASSET DISCORDANT	NA	NA	NA	NA	NA
1:73611050:A:C	rs11590930		1	73611050	6	A	C	0.4443	1.59577e-06	0.0097268	0.0020269	0.603324	rs12044218	KRT8P21	39085	intergenic	17.35	7	ASSET Szoutlier	1.59577e-06	1.2236e-06	0.0758558	scz	cogiq,edu
1:73611098:A:ATT	rs35076142		1	73611098	6	A	ATT	0.4543	NA	NA	NA	0.609119	rs12044218	KRT8P21	39133	intergenic	NA	NA	ASSET DISCORDANT	NA	NA	NA	NA	NA
1:73611675:A:G	rs60273785		1	73611675	6	A	G	0.4443	1.77288e-06	0.00968412	0.00202693	0.603324	rs12044218	KRT8P21	39710	intergenic	4.882	7	ASSET ALL	1.77288e-06	1.34328e-06	0.0772683	scz	cogiq,edu
1:73611675:A:G	rs60273785		1	73611675	6	A	G	0.4443	NA	NA	NA	0.603324	rs12044218	KRT8P21	39710	intergenic	4.882	7	ASSET DISCORDANT	NA	NA	NA	NA	NA
1:73611675:A:G	rs60273785		1	73611675	6	A	G	0.4443	1.77288e-06	0.00968412	0.00202693	0.603324	rs12044218	KRT8P21	39710	intergenic	4.882	7	ASSET Szoutlier	1.77288e-06	1.34328e-06	0.0772683	scz	cogiq,edu
1:73611688:C:T	rs57852356		1	73611688	6	T	C	0.4443	1.82124e-06	-0.0096731	0.00202692	0.603324	rs12044218	KRT8P21	39723	intergenic	1.064	7	ASSET ALL	1.82124e-06	0.0832728	1.28257e-06	cogiq,edu	scz
1:73611688:C:T	rs57852356		1	73611688	6	C	T	0.4443	NA	NA	NA	0.603324	rs12044218	KRT8P21	39723	intergenic	1.064	7	ASSET DISCORDANT	NA	NA	NA	NA	NA
1:73611688:C:T	rs57852356		1	73611688	6	T	C	0.4443	1.82124e-06	-0.0096731	0.00202692	0.603324	rs12044218	KRT8P21	39723	intergenic	1.064	7	ASSET Szoutlier	1.82124e-06	0.0832728	1.28257e-06	cogiq,edu	scz
1:73611750:A:T	rs4268306		1	73611750	6	A	T	0.4324	5.38115e-06	-0.00923269	0.00202945	0.611221	rs12044218	KRT8P21	39785	intergenic	1.721	6	ASSET ALL	5.38115e-06	0.117209	2.88768e-06	cogiq,edu	scz
1:73611750:A:T	rs4268306		1	73611750	6	T	A	0.4324	NA	NA	NA	0.611221	rs12044218	KRT8P21	39785	intergenic	1.721	6	ASSET DISCORDANT	NA	NA	NA	NA	NA
1:73611750:A:T	rs4268306		1	73611750	6	A	T	0.4324	5.38115e-06	-0.00923269	0.00202945	0.611221	rs12044218	KRT8P21	39785	intergenic	1.721	6	ASSET Szoutlier	5.38115e-06	0.117209	2.88768e-06	cogiq,edu	scz
1:73611960:A:C	rs11576269		1	73611960	6	A	C	0.4443	1.55463e-06	0.009737	0.00202682	0.603324	rs12044218	KRT8P21	39995	intergenic	1.998	6	ASSET ALL	1.55463e-06	1.2236e-06	0.0737815	scz	cogiq,edu
1:73611960:A:C	rs11576269		1	73611960	6	A	C	0.4443	NA	NA	NA	0.603324	rs12044218	KRT8P21	39995	intergenic	1.998	6	ASSET DISCORDANT	NA	NA	NA	NA	NA
1:73611960:A:C	rs11576269		1	73611960	6	A	C	0.4443	1.55463e-06	0.009737	0.00202682	0.603324	rs12044218	KRT8P21	39995	intergenic	1.998	6	ASSET Szoutlier	1.55463e-06	1.2236e-06	0.0737815	scz	cogiq,edu
1:73612237:A:T	rs9699516		1	73612237	6	T	A	0.4056	NA	NA	NA	0.702314	rs12044218	KRT8P21	40272	intergenic	1.687	7	ASSET ALL	NA	NA	NA	NA	NA
1:73612237:A:T	rs9699516		1	73612237	6	T	A	0.4056	NA	NA	NA	0.702314	rs12044218	KRT8P21	40272	intergenic	1.687	7	ASSET DISCORDANT	NA	NA	NA	NA	NA
1:73612237:A:T	rs9699516		1	73612237	6	T	A	0.4056	NA	NA	NA	0.702314	rs12044218	KRT8P21	40272	intergenic	1.687	7	ASSET Szoutlier	NA	NA	NA	NA	NA
1:73612985:C:T	rs4570373		1	73612985	6	T	C	0.4443	1.63723e-06	0.00971738	0.00202711	0.603324	rs12044218	KRT8P21	41020	intergenic	0.716	7	ASSET ALL	1.63723e-06	1.16478e-06	0.0818866	scz	cogiq,edu
1:73612985:C:T	rs4570373		1	73612985	6	T	C	0.4443	NA	NA	NA	0.603324	rs12044218	KRT8P21	41020	intergenic	0.716	7	ASSET DISCORDANT	NA	NA	NA	NA	NA
1:73612985:C:T	rs4570373		1	73612985	6	T	C	0.4443	1.63723e-06	0.00971738	0.00202711	0.603324	rs12044218	KRT8P21	41020	intergenic	0.716	7	ASSET Szoutlier	1.63723e-06	1.16478e-06	0.0818866	scz	cogiq,edu
1:73613006:C:T	rs10890008		1	73613006	6	T	C	0.4324	3.48607e-06	0.00919323	0.00198135	0.611221	rs12044218	KRT8P21	41041	intergenic	0.175	7	ASSET ALL	3.48607e-06	2.66848e-06	0.0798443	scz	cogiq,edu
1:73613006:C:T	rs10890008		1	73613006	6	T	C	0.4324	NA	NA	NA	0.611221	rs12044218	KRT8P21	41041	intergenic	0.175	7	ASSET DISCORDANT	NA	NA	NA	NA	NA
1:73613006:C:T	rs10890008		1	73613006	6	T	C	0.4324	3.48607e-06	0.00919323	0.00198135	0.611221	rs12044218	KRT8P21	41041	intergenic	0.175	7	ASSET Szoutlier	3.48607e-06	2.66848e-06	0.0798443	scz	cogiq,edu
1:73613322:C:G	rs4593761		1	73613322	6	C	G	0.4443	7.457e-07	0.00979299	0.00197875	0.603324	rs12044218	KRT8P21	41357	intergenic	2.022	7	ASSET ALL	7.457e-07	9.65119e-07	0.0429268	scz	cogiq,edu
1:73613322:C:G	rs4593761		1	73613322	6	C	G	0.4443	NA	NA	NA	0.603324	rs12044218	KRT8P21	41357	intergenic	2.022	7	ASSET DISCORDANT	NA	NA	NA	NA	NA
1:73613322:C:G	rs4593761		1	73613322	6	C	G	0.4443	7.457e-07	0.00979299	0.00197875	0.603324	rs12044218	KRT8P21	41357	intergenic	2.022	7	ASSET Szoutlier	7.457e-07	9.65119e-07	0.0429268	scz	cogiq,edu
1:73613426:C:T	rs4571921		1	73613426	6	T	C	0.4433	5.84464e-07	0.00988648	0.00197877	0.607097	rs12044218	KRT8P21	41461	intergenic	2.405	7	ASSET ALL	5.84464e-07	7.63323e-07	0.0419389	scz	cogiq,edu
1:73613426:C:T	rs4571921		1	73613426	6	T	C	0.4433	NA	NA	NA	0.607097	rs12044218	KRT8P21	41461	intergenic	2.405	7	ASSET DISCORDANT	NA	NA	NA	NA	NA
1:73613426:C:T	rs4571921		1	73613426	6	T	C	0.4433	5.84464e-07	0.00988648	0.00197877	0.607097	rs12044218	KRT8P21	41461	intergenic	2.405	7	ASSET Szoutlier	5.84464e-07	7.63323e-07	0.0419389	scz	cogiq,edu
1:73613560:C:T	rs4452995		1	73613560	6	T	C	0.4443	1.08764e-06	-0.00964567	0.00197857	0.603324	rs12044218	KRT8P21	41595	intergenic	0.936	6	ASSET ALL	1.08764e-06	0.0555307	1.1129e-06	cogiq,edu	scz
1:73613560:C:T	rs4452995		1	73613560	6	C	T	0.4443	NA	NA	NA	0.603324	rs12044218	KRT8P21	41595	intergenic	0.936	6	ASSET DISCORDANT	NA	NA	NA	NA	NA
1:73613560:C:T	rs4452995		1	73613560	6	T	C	0.4443	1.08764e-06	-0.00964567	0.00197857	0.603324	rs12044218	KRT8P21	41595	intergenic	0.936	6	ASSET Szoutlier	1.08764e-06	0.0555307	1.1129e-06	cogiq,edu	scz
1:73614081:C:T	rs7552761		1	73614081	6	T	C	0.4324	4.33304e-06	0.00932499	0.0020295	0.611221	rs12044218	KRT8P21	42116	intergenic	0.152	5	ASSET ALL	4.33304e-06	2.43708e-06	0.110228	scz	cogiq,edu
1:73614081:C:T	rs7552761		1	73614081	6	T	C	0.4324	NA	NA	NA	0.611221	rs12044218	KRT8P21	42116	intergenic	0.152	5	ASSET DISCORDANT	NA	NA	NA	NA	NA
1:73614081:C:T	rs7552761		1	73614081	6	T	C	0.4324	4.33304e-06	0.00932499	0.0020295	0.611221	rs12044218	KRT8P21	42116	intergenic	0.152	5	ASSET Szoutlier	4.33304e-06	2.43708e-06	0.110228	scz	cogiq,edu
1:73614233:A:G	rs12141412		1	73614233	6	G	A	0.4443	NA	NA	NA	0.603324	rs12044218	KRT8P21	42268	intergenic	0.041	6	ASSET ALL	NA	NA	NA	NA	NA
1:73614233:A:G	rs12141412		1	73614233	6	G	A	0.4443	NA	NA	NA	0.603324	rs12044218	KRT8P21	42268	intergenic	0.041	6	ASSET DISCORDANT	NA	NA	NA	NA	NA
1:73614233:A:G	rs12141412		1	73614233	6	G	A	0.4443	NA	NA	NA	0.603324	rs12044218	KRT8P21	42268	intergenic	0.041	6	ASSET Szoutlier	NA	NA	NA	NA	NA
1:73614389:C:T	rs6424521		1	73614389	6	T	C	0.4324	4.65644e-06	0.00930069	0.00203085	0.611221	rs12044218	KRT8P21	42424	intergenic	1.849	6	ASSET ALL	4.65644e-06	2.3343e-06	0.124261	scz	cogiq,edu
1:73614389:C:T	rs6424521		1	73614389	6	T	C	0.4324	NA	NA	NA	0.611221	rs12044218	KRT8P21	42424	intergenic	1.849	6	ASSET DISCORDANT	NA	NA	NA	NA	NA
1:73614389:C:T	rs6424521		1	73614389	6	T	C	0.4324	4.65644e-06	0.00930069	0.00203085	0.611221	rs12044218	KRT8P21	42424	intergenic	1.849	6	ASSET Szoutlier	4.65644e-06	2.3343e-06	0.124261	scz	cogiq,edu
1:73614459:A:AAAAT	rs149165760		1	73614459	6	AAAAT	A	0.4066	NA	NA	NA	0.697943	rs12044218	KRT8P21	42494	intergenic	NA	NA	ASSET DISCORDANT	NA	NA	NA	NA	NA
1:73614459:A:AAAATAAAT	rs149165760		1	73614459	6	AAAATAAAT	A	0.02584	NA	NA	NA	0.697943	rs12044218	NA	NA	NA	NA	NA	ASSET DISCORDANT	NA	NA	NA	NA	NA
1:73615026:G:T	rs34193223		1	73615026	6	T	G	0.4443	1.42951e-06	0.00977114	0.00202685	0.603324	rs12044218	RN7SKP19	42261	intergenic	5.47	5	ASSET ALL	1.42951e-06	1.06046e-06	0.077877	scz	cogiq,edu
1:73615026:G:T	rs34193223		1	73615026	6	T	G	0.4443	NA	NA	NA	0.603324	rs12044218	RN7SKP19	42261	intergenic	5.47	5	ASSET DISCORDANT	NA	NA	NA	NA	NA
1:73615026:G:T	rs34193223		1	73615026	6	T	G	0.4443	1.42951e-06	0.00977114	0.00202685	0.603324	rs12044218	RN7SKP19	42261	intergenic	5.47	5	ASSET Szoutlier	1.42951e-06	1.06046e-06	0.077877	scz	cogiq,edu
1:73615127:C:T	rs10789355		1	73615127	6	T	C	0.4333	NA	NA	NA	0.610138	rs12044218	RN7SKP19	42160	intergenic	5.001	7	ASSET ALL	NA	NA	NA	NA	NA
1:73615127:C:T	rs10789355		1	73615127	6	T	C	0.4333	NA	NA	NA	0.610138	rs12044218	RN7SKP19	42160	intergenic	5.001	7	ASSET Szoutlier	NA	NA	NA	NA	NA
1:73615569:T:TA	rs34487307		1	73615569	6	T	TA	0.4443	NA	NA	NA	0.603324	rs12044218	RN7SKP19	41718	intergenic	15.23	NA	ASSET DISCORDANT	NA	NA	NA	NA	NA
1:73615613:A:T	rs12724133		1	73615613	6	A	T	0.4443	1.14458e-06	-0.00986058	0.00202684	0.603324	rs12044218	RN7SKP19	41674	intergenic	12.88	7	ASSET ALL	1.14458e-06	0.0643674	1.01349e-06	cogiq,edu	scz
1:73615613:A:T	rs12724133		1	73615613	6	T	A	0.4443	NA	NA	NA	0.603324	rs12044218	RN7SKP19	41674	intergenic	12.88	7	ASSET DISCORDANT	NA	NA	NA	NA	NA
1:73615613:A:T	rs12724133		1	73615613	6	A	T	0.4443	1.14458e-06	-0.00986058	0.00202684	0.603324	rs12044218	RN7SKP19	41674	intergenic	12.88	7	ASSET Szoutlier	1.14458e-06	0.0643674	1.01349e-06	cogiq,edu	scz
1:73615892:A:G	rs12142680		1	73615892	6	A	G	0.08748	NA	NA	NA	0.705849	rs12117476	RN7SKP19	41395	intergenic	5.271	7	ASSET ALL	NA	NA	NA	NA	NA
1:73615892:A:G	rs12142680		1	73615892	6	A	G	0.08748	NA	NA	NA	0.705849	rs12117476	RN7SKP19	41395	intergenic	5.271	7	ASSET Szoutlier	NA	NA	NA	NA	NA
1:73616467:C:T	rs3998		1	73616467	6	T	C	0.4443	7.30788e-07	0.00979937	0.00197847	0.603324	rs12044218	RN7SKP19	40820	intergenic	6.52	NA	ASSET ALL	7.30788e-07	8.02535e-07	0.0505309	scz	cogiq,edu
1:73616467:C:T	rs3998		1	73616467	6	T	C	0.4443	NA	NA	NA	0.603324	rs12044218	RN7SKP19	40820	intergenic	6.52	NA	ASSET DISCORDANT	NA	NA	NA	NA	NA
1:73616467:C:T	rs3998		1	73616467	6	T	C	0.4443	7.30788e-07	0.00979937	0.00197847	0.603324	rs12044218	RN7SKP19	40820	intergenic	6.52	NA	ASSET Szoutlier	7.30788e-07	8.02535e-07	0.0505309	scz	cogiq,edu
1:73616611:C:T	rs4341323		1	73616611	6	T	C	0.4443	1.23155e-06	-0.00983144	0.0020269	0.603324	rs12044218	RN7SKP19	40676	intergenic	4.432	5	ASSET ALL	1.23155e-06	0.0727405	9.69266e-07	cogiq,edu	scz
1:73616611:C:T	rs4341323		1	73616611	6	C	T	0.4443	NA	NA	NA	0.603324	rs12044218	RN7SKP19	40676	intergenic	4.432	5	ASSET DISCORDANT	NA	NA	NA	NA	NA
1:73616611:C:T	rs4341323		1	73616611	6	T	C	0.4443	1.23155e-06	-0.00983144	0.0020269	0.603324	rs12044218	RN7SKP19	40676	intergenic	4.432	5	ASSET Szoutlier	1.23155e-06	0.0727405	9.69266e-07	cogiq,edu	scz
1:73617329:A:AAT	rs138928044		1	73617329	6	A	AAT	0.4443	NA	NA	NA	0.603324	rs12044218	RN7SKP19	39958	intergenic	0.089	NA	ASSET DISCORDANT	NA	NA	NA	NA	NA
1:73617423:C:T	rs61767607		1	73617423	6	T	C	0.4443	1.1979e-06	-0.00984259	0.0020269	0.603324	rs12044218	RN7SKP19	39864	intergenic	3.898	7	ASSET ALL	1.1979e-06	0.0741948	9.22751e-07	cogiq,edu	scz
1:73617423:C:T	rs61767607		1	73617423	6	C	T	0.4443	NA	NA	NA	0.603324	rs12044218	RN7SKP19	39864	intergenic	3.898	7	ASSET DISCORDANT	NA	NA	NA	NA	NA
1:73617423:C:T	rs61767607		1	73617423	6	T	C	0.4443	1.1979e-06	-0.00984259	0.0020269	0.603324	rs12044218	RN7SKP19	39864	intergenic	3.898	7	ASSET Szoutlier	1.1979e-06	0.0741948	9.22751e-07	cogiq,edu	scz
1:73617681:A:T	rs4449980		1	73617681	6	A	T	0.4443	NA	NA	NA	0.603324	rs12044218	RN7SKP19	39606	intergenic	5.868	7	ASSET ALL	NA	NA	NA	NA	NA
1:73617681:A:T	rs4449980		1	73617681	6	A	T	0.4443	NA	NA	NA	0.603324	rs12044218	RN7SKP19	39606	intergenic	5.868	7	ASSET DISCORDANT	NA	NA	NA	NA	NA
1:73617681:A:T	rs4449980		1	73617681	6	A	T	0.4443	NA	NA	NA	0.603324	rs12044218	RN7SKP19	39606	intergenic	5.868	7	ASSET Szoutlier	NA	NA	NA	NA	NA
1:73617682:A:C	rs4356000		1	73617682	6	A	C	0.4443	NA	NA	NA	0.603324	rs12044218	RN7SKP19	39605	intergenic	3.947	7	ASSET ALL	NA	NA	NA	NA	NA
1:73617682:A:C	rs4356000		1	73617682	6	A	C	0.4443	NA	NA	NA	0.603324	rs12044218	RN7SKP19	39605	intergenic	3.947	7	ASSET DISCORDANT	NA	NA	NA	NA	NA
1:73617682:A:C	rs4356000		1	73617682	6	A	C	0.4443	NA	NA	NA	0.603324	rs12044218	RN7SKP19	39605	intergenic	3.947	7	ASSET Szoutlier	NA	NA	NA	NA	NA
1:73618048:T:TAGA	rs79253333		1	73618048	6	T	TAGA	0.4056	NA	NA	NA	0.702314	rs12044218	RN7SKP19	39236	intergenic	5.385	NA	ASSET DISCORDANT	NA	NA	NA	NA	NA
1:73618080:C:T	rs4353041		1	73618080	6	T	C	0.4443	1.26066e-06	-0.00982203	0.00202689	0.603324	rs12044218	RN7SKP19	39207	intergenic	2.072	7	ASSET ALL	1.26066e-06	0.0713118	1.01349e-06	cogiq,edu	scz
1:73618080:C:T	rs4353041		1	73618080	6	C	T	0.4443	NA	NA	NA	0.603324	rs12044218	RN7SKP19	39207	intergenic	2.072	7	ASSET DISCORDANT	NA	NA	NA	NA	NA
1:73618080:C:T	rs4353041		1	73618080	6	T	C	0.4443	1.26066e-06	-0.00982203	0.00202689	0.603324	rs12044218	RN7SKP19	39207	intergenic	2.072	7	ASSET Szoutlier	1.26066e-06	0.0713118	1.01349e-06	cogiq,edu	scz
1:73618176:A:G	rs11210144		1	73618176	6	A	G	0.4324	3.67957e-06	0.00939373	0.00202945	0.611221	rs12044218	RN7SKP19	39111	intergenic	2.818	7	ASSET ALL	3.67957e-06	1.9443e-06	0.116075	scz	cogiq,edu
1:73618176:A:G	rs11210144		1	73618176	6	A	G	0.4324	NA	NA	NA	0.611221	rs12044218	RN7SKP19	39111	intergenic	2.818	7	ASSET DISCORDANT	NA	NA	NA	NA	NA
1:73618176:A:G	rs11210144		1	73618176	6	A	G	0.4324	3.67957e-06	0.00939373	0.00202945	0.611221	rs12044218	RN7SKP19	39111	intergenic	2.818	7	ASSET Szoutlier	3.67957e-06	1.9443e-06	0.116075	scz	cogiq,edu
1:73618260:C:CTG	rs35860385		1	73618260	6	C	CTG	0.4324	NA	NA	NA	0.611221	rs12044218	RN7SKP19	39025	intergenic	2.209	NA	ASSET DISCORDANT	NA	NA	NA	NA	NA
1:73618327:C:G	rs12729077		1	73618327	6	C	G	0.4443	1.1112e-06	0.00987235	0.00202682	0.603324	rs12044218	RN7SKP19	38960	intergenic	1.362	7	ASSET ALL	1.1112e-06	8.82428e-07	0.0716437	scz	cogiq,edu
1:73618327:C:G	rs12729077		1	73618327	6	C	G	0.4443	NA	NA	NA	0.603324	rs12044218	RN7SKP19	38960	intergenic	1.362	7	ASSET DISCORDANT	NA	NA	NA	NA	NA
1:73618327:C:G	rs12729077		1	73618327	6	C	G	0.4443	1.1112e-06	0.00987235	0.00202682	0.603324	rs12044218	RN7SKP19	38960	intergenic	1.362	7	ASSET Szoutlier	1.1112e-06	8.82428e-07	0.0716437	scz	cogiq,edu
1:73618348:A:G	rs4454487		1	73618348	6	A	G	0.4443	1.09482e-06	0.00987861	0.00202689	0.603324	rs12044218	RN7SKP19	38939	intergenic	2.484	7	ASSET ALL	1.09482e-06	8.39459e-07	0.0741343	scz	cogiq,edu
1:73618348:A:G	rs4454487		1	73618348	6	A	G	0.4443	NA	NA	NA	0.603324	rs12044218	RN7SKP19	38939	intergenic	2.484	7	ASSET DISCORDANT	NA	NA	NA	NA	NA
1:73618348:A:G	rs4454487		1	73618348	6	A	G	0.4443	1.09482e-06	0.00987861	0.00202689	0.603324	rs12044218	RN7SKP19	38939	intergenic	2.484	7	ASSET Szoutlier	1.09482e-06	8.39459e-07	0.0741343	scz	cogiq,edu
1:73618456:C:T	rs7417820		1	73618456	6	T	C	0.4443	1.10385e-06	-0.00987528	0.00202688	0.603324	rs12044218	RN7SKP19	38831	intergenic	2.13	7	ASSET ALL	1.10385e-06	0.0714718	8.78349e-07	cogiq,edu	scz
1:73618456:C:T	rs7417820		1	73618456	6	C	T	0.4443	NA	NA	NA	0.603324	rs12044218	RN7SKP19	38831	intergenic	2.13	7	ASSET DISCORDANT	NA	NA	NA	NA	NA
1:73618456:C:T	rs7417820		1	73618456	6	T	C	0.4443	1.10385e-06	-0.00987528	0.00202688	0.603324	rs12044218	RN7SKP19	38831	intergenic	2.13	7	ASSET Szoutlier	1.10385e-06	0.0714718	8.78349e-07	cogiq,edu	scz
1:73618547:A:AG	rs34306662		1	73618547	6	AG	A	0.4443	NA	NA	NA	0.603324	rs12044218	RN7SKP19	38739	intergenic	0.761	NA	ASSET DISCORDANT	NA	NA	NA	NA	NA
1:73618622:C:G	rs4633240		1	73618622	6	C	G	0.4443	1.54083e-06	-0.00974108	0.00202691	0.603324	rs12044218	RN7SKP19	38665	intergenic	0.624	5	ASSET ALL	1.54083e-06	0.0765261	1.1686e-06	cogiq,edu	scz
1:73618622:C:G	rs4633240		1	73618622	6	G	C	0.4443	NA	NA	NA	0.603324	rs12044218	RN7SKP19	38665	intergenic	NA	5	ASSET DISCORDANT	NA	NA	NA	NA	NA
1:73618622:C:G	rs4633240		1	73618622	6	C	G	0.4443	1.54083e-06	-0.00974108	0.00202691	0.603324	rs12044218	RN7SKP19	38665	intergenic	0.624	5	ASSET Szoutlier	1.54083e-06	0.0765261	1.1686e-06	cogiq,edu	scz
1:73618629:A:G	rs4454488		1	73618629	6	A	G	0.4443	1.25555e-06	0.0098238	0.00202692	0.603324	rs12044218	RN7SKP19	38658	intergenic	2.628	5	ASSET ALL	1.25555e-06	9.65119e-07	0.0745642	scz	cogiq,edu
1:73618629:A:G	rs4454488		1	73618629	6	A	G	0.4443	NA	NA	NA	0.603324	rs12044218	RN7SKP19	38658	intergenic	2.628	5	ASSET DISCORDANT	NA	NA	NA	NA	NA
1:73618629:A:G	rs4454488		1	73618629	6	A	G	0.4443	1.25555e-06	0.0098238	0.00202692	0.603324	rs12044218	RN7SKP19	38658	intergenic	2.628	5	ASSET Szoutlier	1.25555e-06	9.65119e-07	0.0745642	scz	cogiq,edu
1:73618752:A:G	rs4369180		1	73618752	6	A	G	0.4443	1.34259e-06	0.00979674	0.00202691	0.603324	rs12044218	RN7SKP19	38535	intergenic	6.644	5	ASSET ALL	1.34259e-06	9.65119e-07	0.0800592	scz	cogiq,edu
1:73618752:A:G	rs4369180		1	73618752	6	A	G	0.4443	NA	NA	NA	0.603324	rs12044218	RN7SKP19	38535	intergenic	6.644	5	ASSET DISCORDANT	NA	NA	NA	NA	NA
1:73618752:A:G	rs4369180		1	73618752	6	A	G	0.4443	1.34259e-06	0.00979674	0.00202691	0.603324	rs12044218	RN7SKP19	38535	intergenic	6.644	5	ASSET Szoutlier	1.34259e-06	9.65119e-07	0.0800592	scz	cogiq,edu
1:73618845:G:T	rs4633241		1	73618845	6	T	G	0.4443	1.28566e-06	-0.00981425	0.00202692	0.603324	rs12044218	RN7SKP19	38442	intergenic	0.488	5	ASSET ALL	1.28566e-06	0.0761352	9.69266e-07	cogiq,edu	scz
1:73618845:G:T	rs4633241		1	73618845	6	G	T	0.4443	NA	NA	NA	0.603324	rs12044218	RN7SKP19	38442	intergenic	0.488	5	ASSET DISCORDANT	NA	NA	NA	NA	NA
1:73618845:G:T	rs4633241		1	73618845	6	T	G	0.4443	1.28566e-06	-0.00981425	0.00202692	0.603324	rs12044218	RN7SKP19	38442	intergenic	0.488	5	ASSET Szoutlier	1.28566e-06	0.0761352	9.69266e-07	cogiq,edu	scz
1:73619229:A:T	rs10399932		1	73619229	6	A	T	0.4324	3.64843e-06	0.00939739	0.00202947	0.611221	rs12044218	RN7SKP19	38058	intergenic	6.056	7	ASSET ALL	3.64843e-06	1.9443e-06	0.115029	scz	cogiq,edu
1:73619229:A:T	rs10399932		1	73619229	6	A	T	0.4324	NA	NA	NA	0.611221	rs12044218	RN7SKP19	38058	intergenic	6.056	7	ASSET DISCORDANT	NA	NA	NA	NA	NA
1:73619229:A:T	rs10399932		1	73619229	6	A	T	0.4324	3.64843e-06	0.00939739	0.00202947	0.611221	rs12044218	RN7SKP19	38058	intergenic	6.056	7	ASSET Szoutlier	3.64843e-06	1.9443e-06	0.115029	scz	cogiq,edu
1:73619315:C:T	rs12144988		1	73619315	6	T	C	0.4443	1.30722e-06	0.00980721	0.00202685	0.603324	rs12044218	RN7SKP19	37972	intergenic	0.056	6	ASSET ALL	1.30722e-06	9.22882e-07	0.0813852	scz	cogiq,edu
1:73619315:C:T	rs12144988		1	73619315	6	T	C	0.4443	NA	NA	NA	0.603324	rs12044218	RN7SKP19	37972	intergenic	0.056	6	ASSET DISCORDANT	NA	NA	NA	NA	NA
1:73619315:C:T	rs12144988		1	73619315	6	T	C	0.4443	1.30722e-06	0.00980721	0.00202685	0.603324	rs12044218	RN7SKP19	37972	intergenic	0.056	6	ASSET Szoutlier	1.30722e-06	9.22882e-07	0.0813852	scz	cogiq,edu
1:73619432:G:T	rs10399828		1	73619432	6	T	G	0.4324	4.28573e-06	0.00933098	0.00202979	0.611221	rs12044218	RN7SKP19	37855	intergenic	0.504	6	ASSET ALL	4.28573e-06	1.9443e-06	0.136557	scz	cogiq,edu
1:73619432:G:T	rs10399828		1	73619432	6	T	G	0.4324	NA	NA	NA	0.611221	rs12044218	RN7SKP19	37855	intergenic	0.504	6	ASSET DISCORDANT	NA	NA	NA	NA	NA
1:73619432:G:T	rs10399828		1	73619432	6	T	G	0.4324	4.28573e-06	0.00933098	0.00202979	0.611221	rs12044218	RN7SKP19	37855	intergenic	0.504	6	ASSET Szoutlier	4.28573e-06	1.9443e-06	0.136557	scz	cogiq,edu
1:73619434:A:C	rs12118804		1	73619434	6	A	C	0.4443	1.4896e-06	0.00975564	0.00202709	0.603324	rs12044218	RN7SKP19	37853	intergenic	0.561	6	ASSET ALL	1.4896e-06	9.65119e-07	0.0893932	scz	cogiq,edu
1:73619434:A:C	rs12118804		1	73619434	6	A	C	0.4443	NA	NA	NA	0.603324	rs12044218	RN7SKP19	37853	intergenic	0.561	6	ASSET DISCORDANT	NA	NA	NA	NA	NA
1:73619434:A:C	rs12118804		1	73619434	6	A	C	0.4443	1.4896e-06	0.00975564	0.00202709	0.603324	rs12044218	RN7SKP19	37853	intergenic	0.561	6	ASSET Szoutlier	1.4896e-06	9.65119e-07	0.0893932	scz	cogiq,edu
1:73619996:C:CAG	rs5775164		1	73619996	6	CAG	C	0.4443	NA	NA	NA	0.603324	rs12044218	RN7SKP19	37291	intergenic	4.337	NA	ASSET DISCORDANT	NA	NA	NA	NA	NA
1:73620166:A:G	rs4465150		1	73620166	6	A	G	0.4443	1.3119e-06	0.009806	0.00202689	0.603324	rs12044218	RN7SKP19	37121	intergenic	3.692	6	ASSET ALL	1.3119e-06	9.65119e-07	0.0781194	scz	cogiq,edu
1:73620166:A:G	rs4465150		1	73620166	6	A	G	0.4443	NA	NA	NA	0.603324	rs12044218	RN7SKP19	37121	intergenic	3.692	6	ASSET DISCORDANT	NA	NA	NA	NA	NA
1:73620166:A:G	rs4465150		1	73620166	6	A	G	0.4443	1.3119e-06	0.009806	0.00202689	0.603324	rs12044218	RN7SKP19	37121	intergenic	3.692	6	ASSET Szoutlier	1.3119e-06	9.65119e-07	0.0781194	scz	cogiq,edu
1:73620239:C:CAAT	rs34949645		1	73620239	6	C	CAAT	0.4443	NA	NA	NA	0.603324	rs12044218	RN7SKP19	37048	intergenic	2.653	NA	ASSET DISCORDANT	NA	NA	NA	NA	NA
1:73620417:T:TAAAC	rs72279626		1	73620417	6	T	TAAAC	0.4324	NA	NA	NA	0.611221	rs12044218	RN7SKP19	36870	intergenic	8.868	NA	ASSET DISCORDANT	NA	NA	NA	NA	NA
1:73620456:G:T	rs34219974		1	73620456	6	T	G	0.4443	1.32075e-06	-0.00980322	0.00202688	0.603324	rs12044218	RN7SKP19	36831	intergenic	0.959	6	ASSET ALL	1.32075e-06	0.0822906	9.22751e-07	cogiq,edu	scz
1:73620456:G:T	rs34219974		1	73620456	6	G	T	0.4443	NA	NA	NA	0.603324	rs12044218	RN7SKP19	36831	intergenic	0.959	6	ASSET DISCORDANT	NA	NA	NA	NA	NA
1:73620456:G:T	rs34219974		1	73620456	6	T	G	0.4443	1.32075e-06	-0.00980322	0.00202688	0.603324	rs12044218	RN7SKP19	36831	intergenic	0.959	6	ASSET Szoutlier	1.32075e-06	0.0822906	9.22751e-07	cogiq,edu	scz
1:73620628:A:G	rs61766375		1	73620628	6	A	G	0.4443	1.36076e-06	0.00979132	0.00202691	0.603324	rs12044218	RN7SKP19	36659	intergenic	2.829	6	ASSET ALL	1.36076e-06	9.22882e-07	0.0849266	scz	cogiq,edu
1:73620628:A:G	rs61766375		1	73620628	6	A	G	0.4443	NA	NA	NA	0.603324	rs12044218	RN7SKP19	36659	intergenic	2.829	6	ASSET DISCORDANT	NA	NA	NA	NA	NA
1:73620628:A:G	rs61766375		1	73620628	6	A	G	0.4443	1.36076e-06	0.00979132	0.00202691	0.603324	rs12044218	RN7SKP19	36659	intergenic	2.829	6	ASSET Szoutlier	1.36076e-06	9.22882e-07	0.0849266	scz	cogiq,edu
1:73620687:C:G	rs68122083		1	73620687	6	C	G	0.4443	1.34367e-06	-0.00979625	0.00202687	0.603324	rs12044218	RN7SKP19	36600	intergenic	0.34	7	ASSET ALL	1.34367e-06	0.0797848	9.69266e-07	cogiq,edu	scz
1:73620687:C:G	rs68122083		1	73620687	6	G	C	0.4443	NA	NA	NA	0.603324	rs12044218	RN7SKP19	36600	intergenic	0.34	7	ASSET DISCORDANT	NA	NA	NA	NA	NA
1:73620687:C:G	rs68122083		1	73620687	6	C	G	0.4443	1.34367e-06	-0.00979625	0.00202687	0.603324	rs12044218	RN7SKP19	36600	intergenic	0.34	7	ASSET Szoutlier	1.34367e-06	0.0797848	9.69266e-07	cogiq,edu	scz
1:73620770:C:T	rs113740867		1	73620770	6	T	C	0.4443	2.1612e-06	0.00960075	0.00202644	0.603324	rs12044218	RN7SKP19	36517	intergenic	0.449	6	ASSET ALL	2.1612e-06	9.65119e-07	0.132736	scz	cogiq,edu
1:73620770:C:T	rs113740867		1	73620770	6	T	C	0.4443	NA	NA	NA	0.603324	rs12044218	RN7SKP19	36517	intergenic	0.449	6	ASSET DISCORDANT	NA	NA	NA	NA	NA
1:73620770:C:T	rs113740867		1	73620770	6	T	C	0.4443	2.1612e-06	0.00960075	0.00202644	0.603324	rs12044218	RN7SKP19	36517	intergenic	0.449	6	ASSET Szoutlier	2.1612e-06	9.65119e-07	0.132736	scz	cogiq,edu
1:73620791:A:G	rs112959438		1	73620791	6	A	G	0.4443	1.01993e-06	0.00990258	0.002026	0.603324	rs12044218	RN7SKP19	36496	intergenic	2.905	7	ASSET ALL	1.01993e-06	9.65119e-07	0.0598153	scz	cogiq,edu
1:73620791:A:G	rs112959438		1	73620791	6	A	G	0.4443	NA	NA	NA	0.603324	rs12044218	RN7SKP19	36496	intergenic	2.905	7	ASSET DISCORDANT	NA	NA	NA	NA	NA
1:73620791:A:G	rs112959438		1	73620791	6	A	G	0.4443	1.01993e-06	0.00990258	0.002026	0.603324	rs12044218	RN7SKP19	36496	intergenic	2.905	7	ASSET Szoutlier	1.01993e-06	9.65119e-07	0.0598153	scz	cogiq,edu
1:73620861:A:G	rs113170171		1	73620861	6	A	G	0.4443	1.26779e-06	-0.00981977	0.00202689	0.603324	rs12044218	RN7SKP19	36426	intergenic	0.921	7	ASSET ALL	1.26779e-06	0.0750134	9.69266e-07	cogiq,edu	scz
1:73620861:A:G	rs113170171		1	73620861	6	G	A	0.4443	NA	NA	NA	0.603324	rs12044218	RN7SKP19	36426	intergenic	0.921	7	ASSET DISCORDANT	NA	NA	NA	NA	NA
1:73620861:A:G	rs113170171		1	73620861	6	A	G	0.4443	1.26779e-06	-0.00981977	0.00202689	0.603324	rs12044218	RN7SKP19	36426	intergenic	0.921	7	ASSET Szoutlier	1.26779e-06	0.0750134	9.69266e-07	cogiq,edu	scz
1:73620907:A:G	rs12240100		1	73620907	6	A	G	0.4056	5.77243e-06	0.00926224	0.00204259	0.702314	rs12044218	RN7SKP19	36380	intergenic	1.296	7	ASSET ALL	5.77243e-06	9.62492e-07	0.379007	scz	cogiq,edu
1:73620907:A:G	rs12240100		1	73620907	6	A	G	0.4056	NA	NA	NA	0.702314	rs12044218	RN7SKP19	36380	intergenic	1.296	7	ASSET DISCORDANT	NA	NA	NA	NA	NA
1:73620907:A:G	rs12240100		1	73620907	6	A	G	0.4056	5.77243e-06	0.00926224	0.00204259	0.702314	rs12044218	RN7SKP19	36380	intergenic	1.296	7	ASSET Szoutlier	5.77243e-06	9.62492e-07	0.379007	scz	cogiq,edu
1:73621078:C:G	rs111628054		1	73621078	6	C	G	0.4443	NA	NA	NA	0.603324	rs12044218	RN7SKP19	36209	intergenic	7.776	7	ASSET ALL	NA	NA	NA	NA	NA
1:73621078:C:G	rs111628054		1	73621078	6	C	G	0.4443	NA	NA	NA	0.603324	rs12044218	RN7SKP19	36209	intergenic	7.776	7	ASSET DISCORDANT	NA	NA	NA	NA	NA
1:73621078:C:G	rs111628054		1	73621078	6	C	G	0.4443	NA	NA	NA	0.603324	rs12044218	RN7SKP19	36209	intergenic	7.776	7	ASSET Szoutlier	NA	NA	NA	NA	NA
1:73621082:C:T	rs113550080		1	73621082	6	C	T	0.4443	NA	NA	NA	0.603324	rs12044218	RN7SKP19	36205	intergenic	8.035	7	ASSET ALL	NA	NA	NA	NA	NA
1:73621082:C:T	rs113550080		1	73621082	6	C	T	0.4443	NA	NA	NA	0.603324	rs12044218	RN7SKP19	36205	intergenic	8.035	7	ASSET DISCORDANT	NA	NA	NA	NA	NA
1:73621082:C:T	rs113550080		1	73621082	6	C	T	0.4443	NA	NA	NA	0.603324	rs12044218	RN7SKP19	36205	intergenic	8.035	7	ASSET Szoutlier	NA	NA	NA	NA	NA
1:73621176:A:G	rs61766376		1	73621176	6	A	G	0.4443	1.06251e-06	-0.00989033	0.00202684	0.603324	rs12044218	RN7SKP19	36111	intergenic	2.096	6	ASSET ALL	1.06251e-06	0.0829102	7.27136e-07	cogiq,edu	scz
1:73621176:A:G	rs61766376		1	73621176	6	G	A	0.4443	NA	NA	NA	0.603324	rs12044218	RN7SKP19	36111	intergenic	2.096	6	ASSET DISCORDANT	NA	NA	NA	NA	NA
1:73621176:A:G	rs61766376		1	73621176	6	A	G	0.4443	1.06251e-06	-0.00989033	0.00202684	0.603324	rs12044218	RN7SKP19	36111	intergenic	2.096	6	ASSET Szoutlier	1.06251e-06	0.0829102	7.27136e-07	cogiq,edu	scz
1:73621202:C:T	rs76171142		1	73621202	6	T	C	0.4443	1.05026e-06	-0.00989513	0.00202687	0.603324	rs12044218	RN7SKP19	36085	intergenic	1.741	7	ASSET ALL	1.05026e-06	0.0818977	7.27136e-07	cogiq,edu	scz
1:73621202:C:T	rs76171142		1	73621202	6	C	T	0.4443	NA	NA	NA	0.603324	rs12044218	RN7SKP19	36085	intergenic	1.741	7	ASSET DISCORDANT	NA	NA	NA	NA	NA
1:73621202:C:T	rs76171142		1	73621202	6	T	C	0.4443	1.05026e-06	-0.00989513	0.00202687	0.603324	rs12044218	RN7SKP19	36085	intergenic	1.741	7	ASSET Szoutlier	1.05026e-06	0.0818977	7.27136e-07	cogiq,edu	scz
1:73622007:A:G	rs11210146		1	73622007	6	A	G	0.4175	1.02587e-05	-0.00898367	0.00203635	0.663072	rs12044218	RN7SKP19	35280	intergenic	9.985	5	ASSET ALL	1.02587e-05	0.505492	1.33435e-06	cogiq,edu	scz
1:73622007:A:G	rs11210146		1	73622007	6	G	A	0.4175	NA	NA	NA	0.663072	rs12044218	RN7SKP19	35280	intergenic	9.985	5	ASSET DISCORDANT	NA	NA	NA	NA	NA
1:73622007:A:G	rs11210146		1	73622007	6	A	G	0.4175	1.02587e-05	-0.00898367	0.00203635	0.663072	rs12044218	RN7SKP19	35280	intergenic	9.985	5	ASSET Szoutlier	1.02587e-05	0.505492	1.33435e-06	cogiq,edu	scz
1:73622248:A:G	rs7528238		1	73622248	6	A	G	0.4443	1.34614e-06	0.00979552	0.00202687	0.603324	rs12044218	RN7SKP19	35039	intergenic	2.119	6	ASSET ALL	1.34614e-06	9.65119e-07	0.0802842	scz	cogiq,edu
1:73622248:A:G	rs7528238		1	73622248	6	A	G	0.4443	NA	NA	NA	0.603324	rs12044218	RN7SKP19	35039	intergenic	2.119	6	ASSET DISCORDANT	NA	NA	NA	NA	NA
1:73622248:A:G	rs7528238		1	73622248	6	A	G	0.4443	1.34614e-06	0.00979552	0.00202687	0.603324	rs12044218	RN7SKP19	35039	intergenic	2.119	6	ASSET Szoutlier	1.34614e-06	9.65119e-07	0.0802842	scz	cogiq,edu
1:73626527:C:T	rs6672279		1	73626527	6	T	C	0.4175	8.45568e-06	-0.00885167	0.00198766	0.663072	rs12044218	RN7SKP19	30760	intergenic	0.976	5	ASSET ALL	8.45568e-06	0.359052	1.52763e-06	cogiq,edu	scz
1:73626527:C:T	rs6672279		1	73626527	6	C	T	0.4175	NA	NA	NA	0.663072	rs12044218	RN7SKP19	30760	intergenic	0.976	5	ASSET DISCORDANT	NA	NA	NA	NA	NA
1:73626527:C:T	rs6672279		1	73626527	6	T	C	0.4175	8.45568e-06	-0.00885167	0.00198766	0.663072	rs12044218	RN7SKP19	30760	intergenic	0.976	5	ASSET Szoutlier	8.45568e-06	0.359052	1.52763e-06	cogiq,edu	scz
1:73634013:A:G	rs12128855		1	73634013	6	A	G	0.4443	1.42091e-06	0.00954062	0.00197854	0.603324	rs12044218	RN7SKP19	23274	intergenic	0.204	7	ASSET ALL	1.42091e-06	1.4578e-06	0.0562893	scz	cogiq,edu
1:73634013:A:G	rs12128855		1	73634013	6	A	G	0.4443	NA	NA	NA	0.603324	rs12044218	RN7SKP19	23274	intergenic	0.204	7	ASSET DISCORDANT	NA	NA	NA	NA	NA
1:73634013:A:G	rs12128855		1	73634013	6	A	G	0.4443	1.42091e-06	0.00954062	0.00197854	0.603324	rs12044218	RN7SKP19	23274	intergenic	0.204	7	ASSET Szoutlier	1.42091e-06	1.4578e-06	0.0562893	scz	cogiq,edu
1:73634621:C:T	rs6699861		1	73634621	6	T	C	0.4443	1.56281e-06	0.00950295	0.00197853	0.603324	rs12044218	RN7SKP19	22666	intergenic	2.461	7	ASSET ALL	1.56281e-06	1.4578e-06	0.0622739	scz	cogiq,edu
1:73634621:C:T	rs6699861		1	73634621	6	T	C	0.4443	NA	NA	NA	0.603324	rs12044218	RN7SKP19	22666	intergenic	2.461	7	ASSET DISCORDANT	NA	NA	NA	NA	NA
1:73634621:C:T	rs6699861		1	73634621	6	T	C	0.4443	1.56281e-06	0.00950295	0.00197853	0.603324	rs12044218	RN7SKP19	22666	intergenic	2.461	7	ASSET Szoutlier	1.56281e-06	1.4578e-06	0.0622739	scz	cogiq,edu
1:73634781:C:T	rs12136496		1	73634781	6	T	C	0.4443	1.62504e-06	-0.00948747	0.00197853	0.603324	rs12044218	RN7SKP19	22506	intergenic	0.986	6	ASSET ALL	1.62504e-06	0.0619429	1.52763e-06	cogiq,edu	scz
1:73634781:C:T	rs12136496		1	73634781	6	C	T	0.4443	NA	NA	NA	0.603324	rs12044218	RN7SKP19	22506	intergenic	0.986	6	ASSET DISCORDANT	NA	NA	NA	NA	NA
1:73634781:C:T	rs12136496		1	73634781	6	T	C	0.4443	1.62504e-06	-0.00948747	0.00197853	0.603324	rs12044218	RN7SKP19	22506	intergenic	0.986	6	ASSET Szoutlier	1.62504e-06	0.0619429	1.52763e-06	cogiq,edu	scz
1:73634878:A:ATAAT	rs147438130		1	73634878	6	A	ATAAT	0.4443	NA	NA	NA	0.603324	rs12044218	RN7SKP19	22409	intergenic	0.199	NA	ASSET DISCORDANT	NA	NA	NA	NA	NA
1:73635177:A:G	rs12122520		1	73635177	6	A	G	0.4443	2.32994e-06	-0.0095719	0.00202688	0.603324	rs12044218	RN7SKP19	22110	intergenic	0.23	7	ASSET ALL	2.32994e-06	0.0908373	1.52763e-06	cogiq,edu	scz
1:73635177:A:G	rs12122520		1	73635177	6	G	A	0.4443	NA	NA	NA	0.603324	rs12044218	RN7SKP19	22110	intergenic	0.23	7	ASSET DISCORDANT	NA	NA	NA	NA	NA
1:73635177:A:G	rs12122520		1	73635177	6	A	G	0.4443	2.32994e-06	-0.0095719	0.00202688	0.603324	rs12044218	RN7SKP19	22110	intergenic	0.23	7	ASSET Szoutlier	2.32994e-06	0.0908373	1.52763e-06	cogiq,edu	scz
1:73635744:C:CTAT	rs150303996		1	73635744	6	C	CTAT	0.4443	NA	NA	NA	0.603324	rs12044218	RN7SKP19	21543	intergenic	1.62	NA	ASSET DISCORDANT	NA	NA	NA	NA	NA
1:73635887:T:TCAAA	rs71985441		1	73635887	6	TCAAA	T	0.4443	NA	NA	NA	0.603324	rs12044218	RN7SKP19	21396	intergenic	NA	NA	ASSET DISCORDANT	NA	NA	NA	NA	NA
1:73636118:A:T	rs4593762		1	73636118	6	A	T	0.4443	2.38319e-06	0.0095626	0.00202688	0.603324	rs12044218	RN7SKP19	21169	intergenic	0.402	7	ASSET ALL	2.38319e-06	1.53008e-06	0.0928973	scz	cogiq,edu
1:73636118:A:T	rs4593762		1	73636118	6	A	T	0.4443	NA	NA	NA	0.603324	rs12044218	RN7SKP19	21169	intergenic	0.402	7	ASSET DISCORDANT	NA	NA	NA	NA	NA
1:73636118:A:T	rs4593762		1	73636118	6	A	T	0.4443	2.38319e-06	0.0095626	0.00202688	0.603324	rs12044218	RN7SKP19	21169	intergenic	0.402	7	ASSET Szoutlier	2.38319e-06	1.53008e-06	0.0928973	scz	cogiq,edu
1:73636172:A:C	rs4492565		1	73636172	6	A	C	0.4443	1.67389e-06	-0.00947561	0.00197851	0.603324	rs12044218	RN7SKP19	21115	intergenic	4.446	6	ASSET ALL	1.67389e-06	0.0639222	1.52763e-06	cogiq,edu	scz
1:73636172:A:C	rs4492565		1	73636172	6	C	A	0.4443	NA	NA	NA	0.603324	rs12044218	RN7SKP19	21115	intergenic	4.446	6	ASSET DISCORDANT	NA	NA	NA	NA	NA
1:73636172:A:C	rs4492565		1	73636172	6	A	C	0.4443	1.67389e-06	-0.00947561	0.00197851	0.603324	rs12044218	RN7SKP19	21115	intergenic	4.446	6	ASSET Szoutlier	1.67389e-06	0.0639222	1.52763e-06	cogiq,edu	scz
1:73636502:A:G	rs4650193		1	73636502	6	A	G	0.4443	2.46172e-06	-0.00954936	0.00202691	0.603324	rs12044218	RN7SKP19	20785	intergenic	3.084	7	ASSET ALL	2.46172e-06	0.0963104	1.52763e-06	cogiq,edu	scz
1:73636502:A:G	rs4650193		1	73636502	6	G	A	0.4443	NA	NA	NA	0.603324	rs12044218	RN7SKP19	20785	intergenic	3.084	7	ASSET DISCORDANT	NA	NA	NA	NA	NA
1:73636502:A:G	rs4650193		1	73636502	6	A	G	0.4443	2.46172e-06	-0.00954936	0.00202691	0.603324	rs12044218	RN7SKP19	20785	intergenic	3.084	7	ASSET Szoutlier	2.46172e-06	0.0963104	1.52763e-06	cogiq,edu	scz
1:73636583:C:T	rs11210166		1	73636583	6	T	C	0.4324	7.00283e-06	-0.00912088	0.00202975	0.611221	rs12044218	RN7SKP19	20704	intergenic	4.66	6	ASSET ALL	7.00283e-06	0.162717	2.75567e-06	cogiq,edu	scz
1:73636583:C:T	rs11210166		1	73636583	6	C	T	0.4324	NA	NA	NA	0.611221	rs12044218	RN7SKP19	20704	intergenic	4.66	6	ASSET DISCORDANT	NA	NA	NA	NA	NA
1:73636583:C:T	rs11210166		1	73636583	6	T	C	0.4324	7.00283e-06	-0.00912088	0.00202975	0.611221	rs12044218	RN7SKP19	20704	intergenic	4.66	6	ASSET Szoutlier	7.00283e-06	0.162717	2.75567e-06	cogiq,edu	scz
1:73636606:A:G	rs4650194		1	73636606	6	A	G	0.4443	1.48171e-06	0.00952402	0.00197853	0.603324	rs12044218	RN7SKP19	20681	intergenic	2.935	6	ASSET ALL	1.48171e-06	1.39559e-06	0.0614722	scz	cogiq,edu
1:73636606:A:G	rs4650194		1	73636606	6	A	G	0.4443	NA	NA	NA	0.603324	rs12044218	RN7SKP19	20681	intergenic	2.935	6	ASSET DISCORDANT	NA	NA	NA	NA	NA
1:73636606:A:G	rs4650194		1	73636606	6	A	G	0.4443	1.48171e-06	0.00952402	0.00197853	0.603324	rs12044218	RN7SKP19	20681	intergenic	2.935	6	ASSET Szoutlier	1.48171e-06	1.39559e-06	0.0614722	scz	cogiq,edu
1:73636689:C:T	rs11210167		1	73636689	6	T	C	0.4324	6.94073e-06	0.00912353	0.00202948	0.611221	rs12044218	RN7SKP19	20598	intergenic	10.7	7	ASSET ALL	6.94073e-06	3.01079e-06	0.147518	scz	cogiq,edu
1:73636689:C:T	rs11210167		1	73636689	6	T	C	0.4324	NA	NA	NA	0.611221	rs12044218	RN7SKP19	20598	intergenic	10.7	7	ASSET DISCORDANT	NA	NA	NA	NA	NA
1:73636689:C:T	rs11210167		1	73636689	6	T	C	0.4324	6.94073e-06	0.00912353	0.00202948	0.611221	rs12044218	RN7SKP19	20598	intergenic	10.7	7	ASSET Szoutlier	6.94073e-06	3.01079e-06	0.147518	scz	cogiq,edu
1:73637003:C:G	rs11589897		1	73637003	6	C	G	0.4443	2.41168e-06	-0.00955791	0.00202693	0.603324	rs12044218	RN7SKP19	20284	intergenic	0.36	7	ASSET ALL	2.41168e-06	0.0984263	1.46249e-06	cogiq,edu	scz
1:73637003:C:G	rs11589897		1	73637003	6	G	C	0.4443	NA	NA	NA	0.603324	rs12044218	RN7SKP19	20284	intergenic	0.36	7	ASSET DISCORDANT	NA	NA	NA	NA	NA
1:73637003:C:G	rs11589897		1	73637003	6	C	G	0.4443	2.41168e-06	-0.00955791	0.00202693	0.603324	rs12044218	RN7SKP19	20284	intergenic	0.36	7	ASSET Szoutlier	2.41168e-06	0.0984263	1.46249e-06	cogiq,edu	scz
1:73637083:C:T	rs11582461		1	73637083	6	T	C	0.4443	2.24513e-06	-0.00958749	0.00202695	0.603324	rs12044218	RN7SKP19	20204	intergenic	1.246	7	ASSET ALL	2.24513e-06	0.0912148	1.46249e-06	cogiq,edu	scz
1:73637083:C:T	rs11582461		1	73637083	6	C	T	0.4443	NA	NA	NA	0.603324	rs12044218	RN7SKP19	20204	intergenic	1.246	7	ASSET DISCORDANT	NA	NA	NA	NA	NA
1:73637083:C:T	rs11582461		1	73637083	6	T	C	0.4443	2.24513e-06	-0.00958749	0.00202695	0.603324	rs12044218	RN7SKP19	20204	intergenic	1.246	7	ASSET Szoutlier	2.24513e-06	0.0912148	1.46249e-06	cogiq,edu	scz
1:73637170:C:T	rs11210168		1	73637170	6	T	C	0.4443	2.41291e-06	0.00955785	0.00202697	0.603324	rs12044218	RN7SKP19	20117	intergenic	2.683	6	ASSET ALL	2.41291e-06	1.4578e-06	0.0987973	scz	cogiq,edu
1:73637170:C:T	rs11210168		1	73637170	6	T	C	0.4443	NA	NA	NA	0.603324	rs12044218	RN7SKP19	20117	intergenic	2.683	6	ASSET DISCORDANT	NA	NA	NA	NA	NA
1:73637170:C:T	rs11210168		1	73637170	6	T	C	0.4443	2.41291e-06	0.00955785	0.00202697	0.603324	rs12044218	RN7SKP19	20117	intergenic	2.683	6	ASSET Szoutlier	2.41291e-06	1.4578e-06	0.0987973	scz	cogiq,edu
1:73637800:A:C	rs4650196		1	73637800	6	A	C	0.4443	1.53876e-06	-0.009509	0.00197851	0.603324	rs12044218	RN7SKP19	19487	intergenic	2.374	7	ASSET ALL	1.53876e-06	0.0640611	1.39399e-06	cogiq,edu	scz
1:73637800:A:C	rs4650196		1	73637800	6	C	A	0.4443	NA	NA	NA	0.603324	rs12044218	RN7SKP19	19487	intergenic	2.374	7	ASSET DISCORDANT	NA	NA	NA	NA	NA
1:73637800:A:C	rs4650196		1	73637800	6	A	C	0.4443	1.53876e-06	-0.009509	0.00197851	0.603324	rs12044218	RN7SKP19	19487	intergenic	2.374	7	ASSET Szoutlier	1.53876e-06	0.0640611	1.39399e-06	cogiq,edu	scz
1:73640129:A:G	rs10749815		1	73640129	6	A	G	0.4175	1.7039e-05	-0.00875359	0.00203547	0.663072	rs12044218	RN7SKP19	17158	intergenic	0.989	7	ASSET ALL	1.7039e-05	0.661887	1.75535e-06	cogiq,edu	scz
1:73640129:A:G	rs10749815		1	73640129	6	G	A	0.4175	NA	NA	NA	0.663072	rs12044218	RN7SKP19	17158	intergenic	0.989	7	ASSET DISCORDANT	NA	NA	NA	NA	NA
1:73640129:A:G	rs10749815		1	73640129	6	A	G	0.4175	1.7039e-05	-0.00875359	0.00203547	0.663072	rs12044218	RN7SKP19	17158	intergenic	0.989	7	ASSET Szoutlier	1.7039e-05	0.661887	1.75535e-06	cogiq,edu	scz
1:73640527:A:G	rs12124553		1	73640527	6	A	G	0.4443	2.39179e-06	0.0095612	0.00202691	0.603324	rs12044218	RN7SKP19	16760	intergenic	1.182	7	ASSET ALL	2.39179e-06	1.32943e-06	0.107329	scz	cogiq,edu
1:73640527:A:G	rs12124553		1	73640527	6	A	G	0.4443	NA	NA	NA	0.603324	rs12044218	RN7SKP19	16760	intergenic	1.182	7	ASSET DISCORDANT	NA	NA	NA	NA	NA
1:73640527:A:G	rs12124553		1	73640527	6	A	G	0.4443	2.39179e-06	0.0095612	0.00202691	0.603324	rs12044218	RN7SKP19	16760	intergenic	1.182	7	ASSET Szoutlier	2.39179e-06	1.32943e-06	0.107329	scz	cogiq,edu
1:73644010:G:T	rs67437638		1	73644010	6	T	G	0.4453	4.44984e-06	0.00930308	0.00202718	0.607173	rs12044218	RN7SKP19	13277	intergenic	4.862	5	ASSET ALL	4.44984e-06	1.53008e-06	0.180618	scz	cogiq,edu
1:73644010:G:T	rs67437638		1	73644010	6	T	G	0.4453	NA	NA	NA	0.607173	rs12044218	RN7SKP19	13277	intergenic	4.862	5	ASSET DISCORDANT	NA	NA	NA	NA	NA
1:73644010:G:T	rs67437638		1	73644010	6	T	G	0.4453	4.44984e-06	0.00930308	0.00202718	0.607173	rs12044218	RN7SKP19	13277	intergenic	4.862	5	ASSET Szoutlier	4.44984e-06	1.53008e-06	0.180618	scz	cogiq,edu
1:73645820:A:G	rs35350320		1	73645820	6	G	A	0.4414	NA	NA	NA	0.646622	rs12044218	RN7SKP19	11467	intergenic	0.122	6	ASSET ALL	NA	NA	NA	NA	NA
1:73645820:A:G	rs35350320		1	73645820	6	G	A	0.4414	NA	NA	NA	0.646622	rs12044218	RN7SKP19	11467	intergenic	0.122	6	ASSET Szoutlier	NA	NA	NA	NA	NA
1:73647800:A:C	rs12133935		1	73647800	6	A	C	0.492	2.76003e-06	-0.00937553	0.00199994	0.730205	rs12044218	RN7SKP19	9487	intergenic	2.948	7	ASSET ALL	2.76003e-06	0.172462	9.63481e-07	cogiq,edu	scz
1:73647800:A:C	rs12133935		1	73647800	6	C	A	0.492	NA	NA	NA	0.730205	rs12044218	RN7SKP19	9487	intergenic	2.948	7	ASSET DISCORDANT	NA	NA	NA	NA	NA
1:73647800:A:C	rs12133935		1	73647800	6	A	C	0.492	2.76003e-06	-0.00937553	0.00199994	0.730205	rs12044218	RN7SKP19	9487	intergenic	2.948	7	ASSET Szoutlier	2.76003e-06	0.172462	9.63481e-07	cogiq,edu	scz
1:73651204:A:C	rs4274014		1	73651204	6	A	C	0.4523	1.38495e-06	-0.00966997	0.00200324	0.878632	rs12044218	RN7SKP19	6083	intergenic	2.651	5	ASSET ALL	1.38495e-06	0.176056	4.53587e-07	edu	scz
1:73651204:A:C	rs4274014		1	73651204	6	A	C	0.4523	1.38495e-06	-0.00966997	0.00200324	0.878632	rs12044218	RN7SKP19	6083	intergenic	2.651	5	ASSET DISCORDANT	1.38495e-06	0.176056	4.53587e-07	edu	scz
1:73651204:A:C	rs4274014		1	73651204	6	A	C	0.4523	1.38495e-06	-0.00966997	0.00200324	0.878632	rs12044218	RN7SKP19	6083	intergenic	2.651	5	ASSET Szoutlier	1.38495e-06	0.176056	4.53587e-07	edu	scz
1:73651519:A:T	rs12034885		1	73651519	6	A	T	0.4433	9.90484e-07	-0.00980708	0.0020041	0.875805	rs12044218	RN7SKP19	5768	intergenic	2.496	6	ASSET ALL	9.90484e-07	0.313093	1.78746e-07	cogiq,edu	scz
1:73651519:A:T	rs12034885		1	73651519	6	T	A	0.4433	NA	NA	NA	0.875805	rs12044218	RN7SKP19	5768	intergenic	2.496	6	ASSET DISCORDANT	NA	NA	NA	NA	NA
1:73651519:A:T	rs12034885		1	73651519	6	A	T	0.4433	9.90484e-07	-0.00980708	0.0020041	0.875805	rs12044218	RN7SKP19	5768	intergenic	2.496	6	ASSET Szoutlier	9.90484e-07	0.313093	1.78746e-07	cogiq,edu	scz
1:73652122:C:T	rs4650199		1	73652122	6	T	C	0.4523	4.75563e-06	0.00916397	0.00200293	0.878632	rs12044218	RN7SKP19	5165	intergenic	3.355	6	ASSET ALL	4.75563e-06	1.7004e-06	0.174464	scz	edu
1:73652122:C:T	rs4650199		1	73652122	6	T	C	0.4523	4.75563e-06	0.00916397	0.00200293	0.878632	rs12044218	RN7SKP19	5165	intergenic	3.355	6	ASSET DISCORDANT	4.75563e-06	1.7004e-06	0.174464	scz	edu
1:73652122:C:T	rs4650199		1	73652122	6	T	C	0.4523	4.75563e-06	0.00916397	0.00200293	0.878632	rs12044218	RN7SKP19	5165	intergenic	3.355	6	ASSET Szoutlier	4.75563e-06	1.7004e-06	0.174464	scz	edu
1:73652197:A:G	rs4650200		1	73652197	6	A	G	0.4791	8.77862e-07	-0.00983008	0.00199912	0.777839	rs12044218	RN7SKP19	5090	intergenic	16.93	7	ASSET ALL	8.77862e-07	0.0780675	6.30798e-07	cogiq,edu	scz
1:73652197:A:G	rs4650200		1	73652197	6	G	A	0.4791	NA	NA	NA	0.777839	rs12044218	RN7SKP19	5090	intergenic	16.93	7	ASSET DISCORDANT	NA	NA	NA	NA	NA
1:73652197:A:G	rs4650200		1	73652197	6	A	G	0.4791	8.77862e-07	-0.00983008	0.00199912	0.777839	rs12044218	RN7SKP19	5090	intergenic	16.93	7	ASSET Szoutlier	8.77862e-07	0.0780675	6.30798e-07	cogiq,edu	scz
1:73652349:A:G	rs4649981		1	73652349	6	A	G	0.4791	8.73971e-07	-0.00983195	0.00199914	0.777839	rs12044218	RN7SKP19	4938	intergenic	17.81	6	ASSET ALL	8.73971e-07	0.0777011	6.30798e-07	cogiq,edu	scz
1:73652349:A:G	rs4649981		1	73652349	6	G	A	0.4791	NA	NA	NA	0.777839	rs12044218	RN7SKP19	4938	intergenic	17.81	6	ASSET DISCORDANT	NA	NA	NA	NA	NA
1:73652349:A:G	rs4649981		1	73652349	6	A	G	0.4791	8.73971e-07	-0.00983195	0.00199914	0.777839	rs12044218	RN7SKP19	4938	intergenic	17.81	6	ASSET Szoutlier	8.73971e-07	0.0777011	6.30798e-07	cogiq,edu	scz
1:73654543:A:G	rs11210176		1	73654543	6	A	G	0.4791	7.06347e-07	-0.00991537	0.00199922	0.777839	rs12044218	RN7SKP19	2744	intergenic	0.434	6	ASSET ALL	7.06347e-07	0.062014	6.30798e-07	cogiq,edu	scz
1:73654543:A:G	rs11210176		1	73654543	6	G	A	0.4791	NA	NA	NA	0.777839	rs12044218	RN7SKP19	2744	intergenic	0.434	6	ASSET DISCORDANT	NA	NA	NA	NA	NA
1:73654543:A:G	rs11210176		1	73654543	6	A	G	0.4791	7.06347e-07	-0.00991537	0.00199922	0.777839	rs12044218	RN7SKP19	2744	intergenic	0.434	6	ASSET Szoutlier	7.06347e-07	0.062014	6.30798e-07	cogiq,edu	scz
1:73655313:A:C	rs12142152		1	73655313	6	A	C	0.4791	1.8666e-06	-0.00964499	0.00202313	0.777839	rs12044218	RN7SKP19	1974	intergenic	0.222	7	ASSET ALL	1.8666e-06	0.0675496	1.62297e-06	edu	scz
1:73655313:A:C	rs12142152		1	73655313	6	A	C	0.4791	1.8666e-06	-0.00964499	0.00202313	0.777839	rs12044218	RN7SKP19	1974	intergenic	0.222	7	ASSET DISCORDANT	1.8666e-06	0.0675496	1.62297e-06	edu	scz
1:73655313:A:C	rs12142152		1	73655313	6	A	C	0.4791	1.8666e-06	-0.00964499	0.00202313	0.777839	rs12044218	RN7SKP19	1974	intergenic	0.222	7	ASSET Szoutlier	1.8666e-06	0.0675496	1.62297e-06	edu	scz
1:73655821:A:G	rs11210177		1	73655821	6	A	G	0.4513	2.24557e-06	0.00948208	0.00200468	0.875022	rs12044218	RN7SKP19	1466	intergenic	6.59	6	ASSET ALL	2.24557e-06	6.09067e-07	0.219072	scz	edu
1:73655821:A:G	rs11210177		1	73655821	6	A	G	0.4513	2.24557e-06	0.00948208	0.00200468	0.875022	rs12044218	RN7SKP19	1466	intergenic	6.59	6	ASSET DISCORDANT	2.24557e-06	6.09067e-07	0.219072	scz	edu
1:73655821:A:G	rs11210177		1	73655821	6	A	G	0.4513	2.24557e-06	0.00948208	0.00200468	0.875022	rs12044218	RN7SKP19	1466	intergenic	6.59	6	ASSET Szoutlier	2.24557e-06	6.09067e-07	0.219072	scz	edu
1:73658085:C:G	rs12069039		1	73658085	6	C	G	0.4672	4.01311e-07	-0.0100128	0.00197556	0.830725	rs12044218	RN7SKP19	0	upstream	0.709	7	ASSET ALL	4.01311e-07	0.149585	1.43816e-07	edu	scz
1:73658085:C:G	rs12069039		1	73658085	6	C	G	0.4672	4.01311e-07	-0.0100128	0.00197556	0.830725	rs12044218	RN7SKP19	0	upstream	0.709	7	ASSET DISCORDANT	4.01311e-07	0.149585	1.43816e-07	edu	scz
1:73658085:C:G	rs12069039		1	73658085	6	C	G	0.4672	4.01311e-07	-0.0100128	0.00197556	0.830725	rs12044218	RN7SKP19	0	upstream	0.709	7	ASSET Szoutlier	4.01311e-07	0.149585	1.43816e-07	edu	scz
1:73658307:G:T	rs10789360		1	73658307	6	T	G	0.4672	2.28647e-07	0.0104721	0.00202382	0.830725	rs12044218	RN7SKP19	0	upstream	4.476	5	ASSET ALL	2.28647e-07	7.72002e-08	0.153868	scz	edu
1:73658307:G:T	rs10789360		1	73658307	6	T	G	0.4672	2.28647e-07	0.0104721	0.00202382	0.830725	rs12044218	RN7SKP19	0	upstream	4.476	5	ASSET DISCORDANT	2.28647e-07	7.72002e-08	0.153868	scz	edu
1:73658307:G:T	rs10789360		1	73658307	6	T	G	0.4672	2.28647e-07	0.0104721	0.00202382	0.830725	rs12044218	RN7SKP19	0	upstream	4.476	5	ASSET Szoutlier	2.28647e-07	7.72002e-08	0.153868	scz	edu
1:73658397:A:G	rs10789361		1	73658397	6	A	G	0.4672	4.12677e-07	-0.0100022	0.00197553	0.830725	rs12044218	RN7SKP19	0	upstream	1.975	6	ASSET ALL	4.12677e-07	0.153868	1.44e-07	edu	scz
1:73658397:A:G	rs10789361		1	73658397	6	A	G	0.4672	4.12677e-07	-0.0100022	0.00197553	0.830725	rs12044218	RN7SKP19	0	upstream	1.975	6	ASSET DISCORDANT	4.12677e-07	0.153868	1.44e-07	edu	scz
1:73658397:A:G	rs10789361		1	73658397	6	A	G	0.4672	4.12677e-07	-0.0100022	0.00197553	0.830725	rs12044218	RN7SKP19	0	upstream	1.975	6	ASSET Szoutlier	4.12677e-07	0.153868	1.44e-07	edu	scz
1:73658507:A:T	rs7514832		1	73658507	6	A	T	0.4672	4.17598e-07	0.00999776	0.00197554	0.830725	rs12044218	RN7SKP19	0	upstream	10.38	6	ASSET ALL	4.17598e-07	1.44185e-07	0.155608	scz	edu
1:73658507:A:T	rs7514832		1	73658507	6	A	T	0.4672	4.17598e-07	0.00999776	0.00197554	0.830725	rs12044218	RN7SKP19	0	upstream	10.38	6	ASSET DISCORDANT	4.17598e-07	1.44185e-07	0.155608	scz	edu
1:73658507:A:T	rs7514832		1	73658507	6	A	T	0.4672	4.17598e-07	0.00999776	0.00197554	0.830725	rs12044218	RN7SKP19	0	upstream	10.38	6	ASSET Szoutlier	4.17598e-07	1.44185e-07	0.155608	scz	edu
1:73658562:C:T	rs10890017		1	73658562	6	T	C	0.4672	3.50344e-07	0.0100637	0.00197555	0.830725	rs12044218	RN7SKP19	1024	intergenic	2.155	6	ASSET ALL	3.50344e-07	1.22728e-07	0.151858	scz	edu
1:73658562:C:T	rs10890017		1	73658562	6	T	C	0.4672	3.50344e-07	0.0100637	0.00197555	0.830725	rs12044218	RN7SKP19	1024	intergenic	2.155	6	ASSET DISCORDANT	3.50344e-07	1.22728e-07	0.151858	scz	edu
1:73658562:C:T	rs10890017		1	73658562	6	T	C	0.4672	3.50344e-07	0.0100637	0.00197555	0.830725	rs12044218	RN7SKP19	1024	intergenic	2.155	6	ASSET Szoutlier	3.50344e-07	1.22728e-07	0.151858	scz	edu
1:73659321:C:T	rs67705057		1	73659321	6	T	C	0.4702	NA	NA	NA	0.819598	rs12044218	RN7SKP19	1783	intergenic	1.499	7	ASSET ALL	NA	NA	NA	NA	NA
1:73659321:C:T	rs67705057		1	73659321	6	T	C	0.4702	NA	NA	NA	0.819598	rs12044218	RN7SKP19	1783	intergenic	1.499	7	ASSET DISCORDANT	NA	NA	NA	NA	NA
1:73659321:C:T	rs67705057		1	73659321	6	T	C	0.4702	NA	NA	NA	0.819598	rs12044218	RN7SKP19	1783	intergenic	1.499	7	ASSET Szoutlier	NA	NA	NA	NA	NA
1:73659521:A:T	rs200339637		1	73659521	6	A	T	0.4901	NA	NA	NA	0.758314	rs12044218	RN7SKP19	1983	intergenic	8.154	7	ASSET ALL	NA	NA	NA	NA	NA
1:73659521:A:T	rs200339637		1	73659521	6	A	T	0.4901	NA	NA	NA	0.758314	rs12044218	RN7SKP19	1983	intergenic	8.154	7	ASSET DISCORDANT	NA	NA	NA	NA	NA
1:73659521:A:T	rs200339637		1	73659521	6	A	T	0.4901	NA	NA	NA	0.758314	rs12044218	RN7SKP19	1983	intergenic	8.154	7	ASSET Szoutlier	NA	NA	NA	NA	NA
1:73659601:A:G	rs374532167		1	73659601	6	G	A	0.4742	NA	NA	NA	0.798758	rs12044218	RN7SKP19	2063	intergenic	1.211	7	ASSET ALL	NA	NA	NA	NA	NA
1:73659601:A:G	rs374532167		1	73659601	6	G	A	0.4742	NA	NA	NA	0.798758	rs12044218	RN7SKP19	2063	intergenic	1.211	7	ASSET DISCORDANT	NA	NA	NA	NA	NA
1:73659601:A:G	rs374532167		1	73659601	6	G	A	0.4742	NA	NA	NA	0.798758	rs12044218	RN7SKP19	2063	intergenic	1.211	7	ASSET Szoutlier	NA	NA	NA	NA	NA
1:73661163:G:GT	rs5775169		1	73661163	6	GT	G	0.4781	NA	NA	NA	0.792289	rs12044218	RN7SKP19	3625	intergenic	NA	NA	ASSET DISCORDANT	NA	NA	NA	NA	NA
1:73661205:C:T	rs4272574		1	73661205	6	T	C	0.4692	3.55601e-06	-0.00937951	0.00202329	0.801825	rs12044218	RN7SKP19	3667	intergenic	0.078	7	ASSET ALL	3.55601e-06	0.0621814	3.49975e-06	edu	scz
1:73661205:C:T	rs4272574		1	73661205	6	T	C	0.4692	3.55601e-06	-0.00937951	0.00202329	0.801825	rs12044218	RN7SKP19	3667	intergenic	0.078	7	ASSET DISCORDANT	3.55601e-06	0.0621814	3.49975e-06	edu	scz
1:73661205:C:T	rs4272574		1	73661205	6	T	C	0.4692	3.55601e-06	-0.00937951	0.00202329	0.801825	rs12044218	RN7SKP19	3667	intergenic	0.078	7	ASSET Szoutlier	3.55601e-06	0.0621814	3.49975e-06	edu	scz
1:73661616:C:T	rs12142986		1	73661616	6	T	C	0.4672	4.17898e-07	-0.0102416	0.00202378	0.830725	rs12044218	RN7SKP19	4078	intergenic	2.954	7	ASSET ALL	4.17898e-07	0.152717	1.47026e-07	edu	scz
1:73661616:C:T	rs12142986		1	73661616	6	T	C	0.4672	4.17898e-07	-0.0102416	0.00202378	0.830725	rs12044218	RN7SKP19	4078	intergenic	2.954	7	ASSET DISCORDANT	4.17898e-07	0.152717	1.47026e-07	edu	scz
1:73661616:C:T	rs12142986		1	73661616	6	T	C	0.4672	4.17898e-07	-0.0102416	0.00202378	0.830725	rs12044218	RN7SKP19	4078	intergenic	2.954	7	ASSET Szoutlier	4.17898e-07	0.152717	1.47026e-07	edu	scz
1:73661661:C:T	rs12132090		1	73661661	6	T	C	0.4672	7.71969e-06	0.00905141	0.00202365	0.830725	rs12044218	RN7SKP19	4123	intergenic	1.532	7	ASSET ALL	7.71969e-06	3.17998e-06	0.156483	scz	edu
1:73661661:C:T	rs12132090		1	73661661	6	T	C	0.4672	7.71969e-06	0.00905141	0.00202365	0.830725	rs12044218	RN7SKP19	4123	intergenic	1.532	7	ASSET DISCORDANT	7.71969e-06	3.17998e-06	0.156483	scz	edu
1:73661661:C:T	rs12132090		1	73661661	6	T	C	0.4672	7.71969e-06	0.00905141	0.00202365	0.830725	rs12044218	RN7SKP19	4123	intergenic	1.532	7	ASSET Szoutlier	7.71969e-06	3.17998e-06	0.156483	scz	edu
1:73661884:C:CCAT	rs113551626		1	73661884	6	CCAT	C	0.4672	NA	NA	NA	0.830725	rs12044218	RN7SKP19	4346	intergenic	NA	NA	ASSET DISCORDANT	NA	NA	NA	NA	NA
1:73662169:A:G	rs10890018		1	73662169	6	A	G	0.4672	4.14486e-07	0.0100005	0.00197553	0.830725	rs12044218	RN7SKP19	4631	intergenic	1.787	6	ASSET ALL	4.14486e-07	1.36549e-07	0.163016	scz	edu
1:73662169:A:G	rs10890018		1	73662169	6	A	G	0.4672	4.14486e-07	0.0100005	0.00197553	0.830725	rs12044218	RN7SKP19	4631	intergenic	1.787	6	ASSET DISCORDANT	4.14486e-07	1.36549e-07	0.163016	scz	edu
1:73662169:A:G	rs10890018		1	73662169	6	A	G	0.4672	4.14486e-07	0.0100005	0.00197553	0.830725	rs12044218	RN7SKP19	4631	intergenic	1.787	6	ASSET Szoutlier	4.14486e-07	1.36549e-07	0.163016	scz	edu
1:73663180:A:G	rs11210179		1	73663180	6	A	G	0.4672	3.77759e-07	-0.0100355	0.00197556	0.830725	rs12044218	RN7SKP19	5642	intergenic	2.204	7	ASSET ALL	3.77759e-07	0.147897	1.36453e-07	edu	scz
1:73663180:A:G	rs11210179		1	73663180	6	A	G	0.4672	3.77759e-07	-0.0100355	0.00197556	0.830725	rs12044218	RN7SKP19	5642	intergenic	2.204	7	ASSET DISCORDANT	3.77759e-07	0.147897	1.36453e-07	edu	scz
1:73663180:A:G	rs11210179		1	73663180	6	A	G	0.4672	3.77759e-07	-0.0100355	0.00197556	0.830725	rs12044218	RN7SKP19	5642	intergenic	2.204	7	ASSET Szoutlier	3.77759e-07	0.147897	1.36453e-07	edu	scz
1:73663455:A:G	rs10890019		1	73663455	6	A	G	0.4672	9.15634e-08	-0.010685	0.00199991	0.830725	rs12044218	RN7SKP19	5917	intergenic	1.632	6	ASSET ALL	9.15634e-08	0.151572	2.98869e-08	edu	scz
1:73663455:A:G	rs10890019		1	73663455	6	A	G	0.4672	9.15634e-08	-0.010685	0.00199991	0.830725	rs12044218	RN7SKP19	5917	intergenic	1.632	6	ASSET DISCORDANT	9.15634e-08	0.151572	2.98869e-08	edu	scz
1:73663455:A:G	rs10890019		1	73663455	6	A	G	0.4672	9.15634e-08	-0.010685	0.00199991	0.830725	rs12044218	RN7SKP19	5917	intergenic	1.632	6	ASSET Szoutlier	9.15634e-08	0.151572	2.98869e-08	edu	scz
1:73663612:G:GA	rs36026767		1	73663612	6	G	GA	0.4751	NA	NA	NA	0.78602	rs12044218	RN7SKP19	6074	intergenic	NA	NA	ASSET DISCORDANT	NA	NA	NA	NA	NA
1:73664022:A:G	rs6424532		1	73664022	6	A	G	0.4672	3.86593e-07	-0.0102716	0.00202379	0.830725	rs12044218	RN7SKP19	6484	intergenic	9.293	7	ASSET ALL	3.86593e-07	0.140482	1.47208e-07	edu	scz
1:73664022:A:G	rs6424532		1	73664022	6	A	G	0.4672	3.86593e-07	-0.0102716	0.00202379	0.830725	rs12044218	RN7SKP19	6484	intergenic	9.293	7	ASSET DISCORDANT	3.86593e-07	0.140482	1.47208e-07	edu	scz
1:73664022:A:G	rs6424532		1	73664022	6	A	G	0.4672	3.86593e-07	-0.0102716	0.00202379	0.830725	rs12044218	RN7SKP19	6484	intergenic	9.293	7	ASSET Szoutlier	3.86593e-07	0.140482	1.47208e-07	edu	scz
1:73664064:C:G	rs6424533		1	73664064	6	C	G	0.4672	4.3147e-07	-0.0102292	0.00202378	0.830725	rs12044218	RN7SKP19	6526	intergenic	0.383	6	ASSET ALL	4.3147e-07	0.157656	1.47313e-07	edu	scz
1:73664064:C:G	rs6424533		1	73664064	6	C	G	0.4672	4.3147e-07	-0.0102292	0.00202378	0.830725	rs12044218	RN7SKP19	6526	intergenic	0.383	6	ASSET DISCORDANT	4.3147e-07	0.157656	1.47313e-07	edu	scz
1:73664064:C:G	rs6424533		1	73664064	6	C	G	0.4672	4.3147e-07	-0.0102292	0.00202378	0.830725	rs12044218	RN7SKP19	6526	intergenic	0.383	6	ASSET Szoutlier	4.3147e-07	0.157656	1.47313e-07	edu	scz
1:73664320:A:G	rs6424535		1	73664320	6	A	G	0.4702	5.87356e-07	0.00986615	0.00197507	0.812774	rs12044218	RN7SKP19	6782	intergenic	1.747	7	ASSET ALL	5.87356e-07	4.01663e-07	0.0801183	scz	edu
1:73664320:A:G	rs6424535		1	73664320	6	A	G	0.4702	5.87356e-07	0.00986615	0.00197507	0.812774	rs12044218	RN7SKP19	6782	intergenic	1.747	7	ASSET DISCORDANT	5.87356e-07	4.01663e-07	0.0801183	scz	edu
1:73664320:A:G	rs6424535		1	73664320	6	A	G	0.4702	5.87356e-07	0.00986615	0.00197507	0.812774	rs12044218	RN7SKP19	6782	intergenic	1.747	7	ASSET Szoutlier	5.87356e-07	4.01663e-07	0.0801183	scz	edu
1:73664395:C:G	rs6424536		1	73664395	6	C	G	0.4682	4.67155e-07	0.00995529	0.00197552	0.827538	rs12044218	RN7SKP19	6857	intergenic	2.343	6	ASSET ALL	4.67155e-07	1.59327e-07	0.15854	scz	edu
1:73664395:C:G	rs6424536		1	73664395	6	C	G	0.4682	4.67155e-07	0.00995529	0.00197552	0.827538	rs12044218	RN7SKP19	6857	intergenic	NA	6	ASSET DISCORDANT	4.67155e-07	1.59327e-07	0.15854	scz	edu
1:73664395:C:G	rs6424536		1	73664395	6	C	G	0.4682	4.67155e-07	0.00995529	0.00197552	0.827538	rs12044218	RN7SKP19	6857	intergenic	2.343	6	ASSET Szoutlier	4.67155e-07	1.59327e-07	0.15854	scz	edu
1:73664563:C:T	rs7522520		1	73664563	6	T	C	0.4672	4.28507e-07	-0.00998808	0.00197555	0.830725	rs12044218	RN7SKP19	7025	intergenic	3.659	7	ASSET ALL	4.28507e-07	0.168203	1.37073e-07	edu	scz
1:73664563:C:T	rs7522520		1	73664563	6	T	C	0.4672	4.28507e-07	-0.00998808	0.00197555	0.830725	rs12044218	RN7SKP19	7025	intergenic	3.659	7	ASSET DISCORDANT	4.28507e-07	0.168203	1.37073e-07	edu	scz
1:73664563:C:T	rs7522520		1	73664563	6	T	C	0.4672	4.28507e-07	-0.00998808	0.00197555	0.830725	rs12044218	RN7SKP19	7025	intergenic	3.659	7	ASSET Szoutlier	4.28507e-07	0.168203	1.37073e-07	edu	scz
1:73664609:C:T	rs11210180		1	73664609	6	T	C	0.4672	2.86558e-07	0.0101387	0.00197556	0.830725	rs12044218	RN7SKP19	7071	intergenic	4.171	7	ASSET ALL	2.86558e-07	1.11083e-07	0.135699	scz	edu
1:73664609:C:T	rs11210180		1	73664609	6	T	C	0.4672	2.86558e-07	0.0101387	0.00197556	0.830725	rs12044218	RN7SKP19	7071	intergenic	4.171	7	ASSET DISCORDANT	2.86558e-07	1.11083e-07	0.135699	scz	edu
1:73664609:C:T	rs11210180		1	73664609	6	T	C	0.4672	2.86558e-07	0.0101387	0.00197556	0.830725	rs12044218	RN7SKP19	7071	intergenic	4.171	7	ASSET Szoutlier	2.86558e-07	1.11083e-07	0.135699	scz	edu
1:73664877:G:GAAA	rs112788097		1	73664877	6	G	GAAA	0.4682	NA	NA	NA	0.827538	rs12044218	RN7SKP19	7339	intergenic	NA	NA	ASSET DISCORDANT	NA	NA	NA	NA	NA
1:73665514:C:G	rs11210181		1	73665514	6	C	G	0.4672	9.18475e-08	-0.0105537	0.00197555	0.830725	rs12044218	RN7SKP19	7976	intergenic	0.252	7	ASSET ALL	9.18475e-08	0.141291	3.21664e-08	edu	scz
1:73665514:C:G	rs11210181		1	73665514	6	C	G	0.4672	9.18475e-08	-0.0105537	0.00197555	0.830725	rs12044218	RN7SKP19	7976	intergenic	0.252	7	ASSET DISCORDANT	9.18475e-08	0.141291	3.21664e-08	edu	scz
1:73665514:C:G	rs11210181		1	73665514	6	C	G	0.4672	9.18475e-08	-0.0105537	0.00197555	0.830725	rs12044218	RN7SKP19	7976	intergenic	0.252	7	ASSET Szoutlier	9.18475e-08	0.141291	3.21664e-08	edu	scz
1:73665844:A:G	rs4650201		1	73665844	6	A	G	0.4672	3.51812e-07	0.0102745	0.00201724	0.830725	rs12044218	RN7SKP19	8306	intergenic	5.332	6	ASSET ALL	3.51812e-07	1.18959e-07	0.157362	scz	edu
1:73665844:A:G	rs4650201		1	73665844	6	A	G	0.4672	3.51812e-07	0.0102745	0.00201724	0.830725	rs12044218	RN7SKP19	8306	intergenic	5.332	6	ASSET DISCORDANT	3.51812e-07	1.18959e-07	0.157362	scz	edu
1:73665844:A:G	rs4650201		1	73665844	6	A	G	0.4672	3.51812e-07	0.0102745	0.00201724	0.830725	rs12044218	RN7SKP19	8306	intergenic	5.332	6	ASSET Szoutlier	3.51812e-07	1.18959e-07	0.157362	scz	edu
1:73666227:A:T	rs12140625		1	73666227	6	A	T	0.4761	2.68261e-07	0.0101614	0.0019752	0.790927	rs12044218	RN7SKP19	8689	intergenic	0.357	5	ASSET ALL	2.68261e-07	1.54456e-07	0.091028	scz	edu
1:73666227:A:T	rs12140625		1	73666227	6	A	T	0.4761	2.68261e-07	0.0101614	0.0019752	0.790927	rs12044218	RN7SKP19	8689	intergenic	0.357	5	ASSET DISCORDANT	2.68261e-07	1.54456e-07	0.091028	scz	edu
1:73666227:A:T	rs12140625		1	73666227	6	A	T	0.4761	2.68261e-07	0.0101614	0.0019752	0.790927	rs12044218	RN7SKP19	8689	intergenic	0.357	5	ASSET Szoutlier	2.68261e-07	1.54456e-07	0.091028	scz	edu
1:73666614:A:G	rs12044445		1	73666614	6	A	G	0.4453	5.73805e-07	-0.0098934	0.00197875	0.875233	rs12044218	RN7SKP19	9076	intergenic	4.268	7	ASSET ALL	5.73805e-07	0.246049	1.27599e-07	edu	scz
1:73666614:A:G	rs12044445		1	73666614	6	A	G	0.4453	5.73805e-07	-0.0098934	0.00197875	0.875233	rs12044218	RN7SKP19	9076	intergenic	4.268	7	ASSET DISCORDANT	5.73805e-07	0.246049	1.27599e-07	edu	scz
1:73666614:A:G	rs12044445		1	73666614	6	A	G	0.4453	5.73805e-07	-0.0098934	0.00197875	0.875233	rs12044218	RN7SKP19	9076	intergenic	4.268	7	ASSET Szoutlier	5.73805e-07	0.246049	1.27599e-07	edu	scz
1:73666825:A:G	rs11210182		1	73666825	6	A	G	0.4702	5.1032e-07	-0.0101627	0.00202348	0.812774	rs12044218	RN7SKP19	9287	intergenic	0.119	7	ASSET ALL	5.1032e-07	0.0825638	3.35908e-07	edu	scz
1:73666825:A:G	rs11210182		1	73666825	6	A	G	0.4702	5.1032e-07	-0.0101627	0.00202348	0.812774	rs12044218	RN7SKP19	9287	intergenic	0.119	7	ASSET DISCORDANT	5.1032e-07	0.0825638	3.35908e-07	edu	scz
1:73666825:A:G	rs11210182		1	73666825	6	A	G	0.4702	5.1032e-07	-0.0101627	0.00202348	0.812774	rs12044218	RN7SKP19	9287	intergenic	0.119	7	ASSET Szoutlier	5.1032e-07	0.0825638	3.35908e-07	edu	scz
1:73666929:A:G	rs28585577		1	73666929	6	A	G	0.4453	2.16019e-06	-0.00960389	0.00202707	0.875233	rs12044218	RN7SKP19	9391	intergenic	1.497	6	ASSET ALL	2.16019e-06	0.252209	5.07682e-07	edu	scz
1:73666929:A:G	rs28585577		1	73666929	6	A	G	0.4453	2.16019e-06	-0.00960389	0.00202707	0.875233	rs12044218	RN7SKP19	9391	intergenic	1.497	6	ASSET DISCORDANT	2.16019e-06	0.252209	5.07682e-07	edu	scz
1:73666929:A:G	rs28585577		1	73666929	6	A	G	0.4453	2.16019e-06	-0.00960389	0.00202707	0.875233	rs12044218	RN7SKP19	9391	intergenic	1.497	6	ASSET Szoutlier	2.16019e-06	0.252209	5.07682e-07	edu	scz
1:73666999:A:AAT	rs138429979		1	73666999	6	AAT	A	0.4702	NA	NA	NA	0.812774	rs12044218	RN7SKP19	9461	intergenic	1.033	NA	ASSET DISCORDANT	NA	NA	NA	NA	NA
1:73668519:A:G	rs10789363		1	73668519	6	A	G	0.4702	4.55222e-07	0.00996344	0.0019752	0.812774	rs12044218	RN7SKP19	10981	intergenic	6.108	6	ASSET ALL	4.55222e-07	3.45047e-07	0.0712313	scz	edu
1:73668519:A:G	rs10789363		1	73668519	6	A	G	0.4702	4.55222e-07	0.00996344	0.0019752	0.812774	rs12044218	RN7SKP19	10981	intergenic	6.108	6	ASSET DISCORDANT	4.55222e-07	3.45047e-07	0.0712313	scz	edu
1:73668519:A:G	rs10789363		1	73668519	6	A	G	0.4702	4.55222e-07	0.00996344	0.0019752	0.812774	rs12044218	RN7SKP19	10981	intergenic	6.108	6	ASSET Szoutlier	4.55222e-07	3.45047e-07	0.0712313	scz	edu
1:73668836:A:G	rs10890020		1	73668836	6	A	G	0.4702	3.23538e-07	0.0103343	0.0020227	0.812774	rs12044218	RN7SKP19	11298	intergenic	1.003	7	ASSET ALL	3.23538e-07	3.88411e-07	0.0441146	scz	edu
1:73668836:A:G	rs10890020		1	73668836	6	A	G	0.4702	3.23538e-07	0.0103343	0.0020227	0.812774	rs12044218	RN7SKP19	11298	intergenic	1.003	7	ASSET DISCORDANT	3.23538e-07	3.88411e-07	0.0441146	scz	edu
1:73668836:A:G	rs10890020		1	73668836	6	A	G	0.4702	3.23538e-07	0.0103343	0.0020227	0.812774	rs12044218	RN7SKP19	11298	intergenic	1.003	7	ASSET Szoutlier	3.23538e-07	3.88411e-07	0.0441146	scz	edu
1:73668882:A:T	rs10890021		1	73668882	6	A	T	0.4702	5.31592e-07	-0.0101457	0.00202325	0.812774	rs12044218	RN7SKP19	11344	intergenic	9.126	6	ASSET ALL	5.31592e-07	0.0863452	3.35374e-07	edu	scz
1:73668882:A:T	rs10890021		1	73668882	6	A	T	0.4702	5.31592e-07	-0.0101457	0.00202325	0.812774	rs12044218	RN7SKP19	11344	intergenic	9.126	6	ASSET DISCORDANT	5.31592e-07	0.0863452	3.35374e-07	edu	scz
1:73668882:A:T	rs10890021		1	73668882	6	A	T	0.4702	5.31592e-07	-0.0101457	0.00202325	0.812774	rs12044218	RN7SKP19	11344	intergenic	9.126	6	ASSET Szoutlier	5.31592e-07	0.0863452	3.35374e-07	edu	scz
1:73669845:A:G	rs6692884		1	73669845	6	A	G	0.4453	2.00053e-06	0.00940937	0.00197952	0.875233	rs12044218	RN7SKP19	12307	intergenic	8.794	6	ASSET ALL	2.00053e-06	4.47734e-07	0.263567	scz	edu
1:73669845:A:G	rs6692884		1	73669845	6	A	G	0.4453	2.00053e-06	0.00940937	0.00197952	0.875233	rs12044218	RN7SKP19	12307	intergenic	8.794	6	ASSET DISCORDANT	2.00053e-06	4.47734e-07	0.263567	scz	edu
1:73669845:A:G	rs6692884		1	73669845	6	A	G	0.4453	2.00053e-06	0.00940937	0.00197952	0.875233	rs12044218	RN7SKP19	12307	intergenic	8.794	6	ASSET Szoutlier	2.00053e-06	4.47734e-07	0.263567	scz	edu
1:73674126:A:G	rs13376454		1	73674126	6	G	A	0.4453	NA	NA	NA	0.875233	rs12044218	RN7SKP19	16588	intergenic	0.858	6	ASSET ALL	NA	NA	NA	NA	NA
1:73674126:A:G	rs13376454		1	73674126	6	G	A	0.4453	NA	NA	NA	0.875233	rs12044218	RN7SKP19	16588	intergenic	0.858	6	ASSET DISCORDANT	NA	NA	NA	NA	NA
1:73674126:A:G	rs13376454		1	73674126	6	G	A	0.4453	NA	NA	NA	0.875233	rs12044218	RN7SKP19	16588	intergenic	0.858	6	ASSET Szoutlier	NA	NA	NA	NA	NA
1:73677003:A:G	rs11806728		1	73677003	6	A	G	0.4682	2.48446e-07	-0.0104407	0.00202383	0.827002	rs12044218	RN7SKP19	19465	intergenic	1.182	6	ASSET ALL	2.48446e-07	0.134393	9.64802e-08	edu	scz
1:73677003:A:G	rs11806728		1	73677003	6	A	G	0.4682	2.48446e-07	-0.0104407	0.00202383	0.827002	rs12044218	RN7SKP19	19465	intergenic	1.182	6	ASSET DISCORDANT	2.48446e-07	0.134393	9.64802e-08	edu	scz
1:73677003:A:G	rs11806728		1	73677003	6	A	G	0.4682	2.48446e-07	-0.0104407	0.00202383	0.827002	rs12044218	RN7SKP19	19465	intergenic	1.182	6	ASSET Szoutlier	2.48446e-07	0.134393	9.64802e-08	edu	scz
1:73678454:A:T	rs12092858		1	73678454	6	A	T	0.468	NA	NA	NA	0.829135	rs12044218	RN7SKP19	20916	intergenic	0.513	NA	ASSET ALL	NA	NA	NA	NA	NA
1:73678454:A:T	rs12092858		1	73678454	6	A	T	0.468	NA	NA	NA	0.829135	rs12044218	RN7SKP19	20916	intergenic	0.513	NA	ASSET Szoutlier	NA	NA	NA	NA	NA
1:73680774:A:G	rs4288548		1	73680774	6	A	G	0.4453	1.8068e-06	0.00944784	0.00197906	0.875233	rs12044218	RN7SKP19	23236	intergenic	3.989	6	ASSET ALL	1.8068e-06	4.47213e-07	0.236809	scz	edu
1:73680774:A:G	rs4288548		1	73680774	6	A	G	0.4453	1.8068e-06	0.00944784	0.00197906	0.875233	rs12044218	RN7SKP19	23236	intergenic	3.989	6	ASSET DISCORDANT	1.8068e-06	4.47213e-07	0.236809	scz	edu
1:73680774:A:G	rs4288548		1	73680774	6	A	G	0.4453	1.8068e-06	0.00944784	0.00197906	0.875233	rs12044218	RN7SKP19	23236	intergenic	3.989	6	ASSET Szoutlier	1.8068e-06	4.47213e-07	0.236809	scz	edu
1:73684273:A:G	rs4475699		1	73684273	6	A	G	0.4443	2.14577e-06	0.00938054	0.00197936	0.8793	rs12044218	RN7SKP19	26735	intergenic	0.647	6	ASSET ALL	2.14577e-06	4.95081e-07	0.256795	scz	edu
1:73684273:A:G	rs4475699		1	73684273	6	A	G	0.4443	2.14577e-06	0.00938054	0.00197936	0.8793	rs12044218	RN7SKP19	26735	intergenic	0.647	6	ASSET DISCORDANT	2.14577e-06	4.95081e-07	0.256795	scz	edu
1:73684273:A:G	rs4475699		1	73684273	6	A	G	0.4443	2.14577e-06	0.00938054	0.00197936	0.8793	rs12044218	RN7SKP19	26735	intergenic	0.647	6	ASSET Szoutlier	2.14577e-06	4.95081e-07	0.256795	scz	edu
1:73685994:A:T	rs4261072		1	73685994	6	A	T	0.4682	5.58039e-07	0.0101296	0.00202382	0.820166	rs12044218	RN7SKP19	28456	intergenic	0.807	7	ASSET ALL	5.58039e-07	3.89627e-07	0.0782384	scz	edu
1:73685994:A:T	rs4261072		1	73685994	6	A	T	0.4682	5.58039e-07	0.0101296	0.00202382	0.820166	rs12044218	RN7SKP19	28456	intergenic	0.807	7	ASSET DISCORDANT	5.58039e-07	3.89627e-07	0.0782384	scz	edu
1:73685994:A:T	rs4261072		1	73685994	6	A	T	0.4682	5.58039e-07	0.0101296	0.00202382	0.820166	rs12044218	RN7SKP19	28456	intergenic	0.807	7	ASSET Szoutlier	5.58039e-07	3.89627e-07	0.0782384	scz	edu
1:73686005:A:G	rs7518008		1	73686005	6	A	G	0.4443	2.098e-06	0.00962143	0.00202823	0.8793	rs12044218	RN7SKP19	28467	intergenic	1.025	7	ASSET ALL	2.098e-06	5.05319e-07	0.245642	scz	edu
1:73686005:A:G	rs7518008		1	73686005	6	A	G	0.4443	2.098e-06	0.00962143	0.00202823	0.8793	rs12044218	RN7SKP19	28467	intergenic	NA	7	ASSET DISCORDANT	2.098e-06	5.05319e-07	0.245642	scz	edu
1:73686005:A:G	rs7518008		1	73686005	6	A	G	0.4443	2.098e-06	0.00962143	0.00202823	0.8793	rs12044218	RN7SKP19	28467	intergenic	1.025	7	ASSET Szoutlier	2.098e-06	5.05319e-07	0.245642	scz	edu
1:73686480:C:T	rs11210184		1	73686480	6	T	C	0.4443	1.89944e-06	0.00965966	0.0020277	0.8793	rs12044218	RN7SKP19	28942	intergenic	3.066	7	ASSET ALL	1.89944e-06	4.35619e-07	0.256375	scz	edu
1:73686480:C:T	rs11210184		1	73686480	6	T	C	0.4443	1.89944e-06	0.00965966	0.0020277	0.8793	rs12044218	RN7SKP19	28942	intergenic	3.066	7	ASSET DISCORDANT	1.89944e-06	4.35619e-07	0.256375	scz	edu
1:73686480:C:T	rs11210184		1	73686480	6	T	C	0.4443	1.89944e-06	0.00965966	0.0020277	0.8793	rs12044218	RN7SKP19	28942	intergenic	3.066	7	ASSET Szoutlier	1.89944e-06	4.35619e-07	0.256375	scz	edu
1:73694600:C:T	rs4129350		1	73694600	6	T	C	0.4453	1.77061e-06	-0.00945496	0.00197886	0.883194	rs12044218	RN7SKP19	37062	intergenic	0.884	NA	ASSET ALL	1.77061e-06	0.25512	4.06286e-07	edu	scz
1:73694600:C:T	rs4129350		1	73694600	6	T	C	0.4453	1.77061e-06	-0.00945496	0.00197886	0.883194	rs12044218	RN7SKP19	37062	intergenic	0.884	NA	ASSET DISCORDANT	1.77061e-06	0.25512	4.06286e-07	edu	scz
1:73694600:C:T	rs4129350		1	73694600	6	T	C	0.4453	1.77061e-06	-0.00945496	0.00197886	0.883194	rs12044218	RN7SKP19	37062	intergenic	0.884	NA	ASSET Szoutlier	1.77061e-06	0.25512	4.06286e-07	edu	scz
1:73696114:A:G	rs7533366		1	73696114	6	A	G	0.4692	5.18801e-07	-0.0101567	0.00202355	0.824395	rs12044218	RN7SKP19	38576	intergenic	1.969	7	ASSET ALL	5.18801e-07	0.0799459	3.53008e-07	edu	scz
1:73696114:A:G	rs7533366		1	73696114	6	A	G	0.4692	5.18801e-07	-0.0101567	0.00202355	0.824395	rs12044218	RN7SKP19	38576	intergenic	1.969	7	ASSET DISCORDANT	5.18801e-07	0.0799459	3.53008e-07	edu	scz
1:73696114:A:G	rs7533366		1	73696114	6	A	G	0.4692	5.18801e-07	-0.0101567	0.00202355	0.824395	rs12044218	RN7SKP19	38576	intergenic	1.969	7	ASSET Szoutlier	5.18801e-07	0.0799459	3.53008e-07	edu	scz
1:73697729:C:CCAA	rs34577584		1	73697729	6	CCAA	C	0.4702	NA	NA	NA	0.820705	rs12044218	RN7SKP19	40191	intergenic	3.278	NA	ASSET DISCORDANT	NA	NA	NA	NA	NA
1:73700690:G:T	rs8179409		1	73700690	6	T	G	0.4453	1.69073e-06	-0.00970552	0.00202736	0.883194	rs12044218	RN7SKP19	43152	intergenic	0.912	6	ASSET ALL	1.69073e-06	0.26314	3.75057e-07	edu	scz
1:73700690:G:T	rs8179409		1	73700690	6	T	G	0.4453	1.69073e-06	-0.00970552	0.00202736	0.883194	rs12044218	RN7SKP19	43152	intergenic	0.912	6	ASSET DISCORDANT	1.69073e-06	0.26314	3.75057e-07	edu	scz
1:73700690:G:T	rs8179409		1	73700690	6	T	G	0.4453	1.69073e-06	-0.00970552	0.00202736	0.883194	rs12044218	RN7SKP19	43152	intergenic	0.912	6	ASSET Szoutlier	1.69073e-06	0.26314	3.75057e-07	edu	scz
1:73701671:G:T	rs6697023		1	73701671	6	T	G	0.4702	2.2517e-07	-0.0103533	0.00199977	0.820705	rs12044218	RN7SKP19	44133	intergenic	0.768	7	ASSET ALL	2.2517e-07	0.115455	1.01236e-07	cogiq,edu	scz
1:73701671:G:T	rs6697023		1	73701671	6	G	T	0.4702	NA	NA	NA	0.820705	rs12044218	RN7SKP19	44133	intergenic	0.768	7	ASSET DISCORDANT	NA	NA	NA	NA	NA
1:73701671:G:T	rs6697023		1	73701671	6	T	G	0.4702	2.2517e-07	-0.0103533	0.00199977	0.820705	rs12044218	RN7SKP19	44133	intergenic	0.768	7	ASSET Szoutlier	2.2517e-07	0.115455	1.01236e-07	cogiq,edu	scz
1:73701723:C:T	rs6675954		1	73701723	6	T	C	0.4702	4.90545e-07	-0.00993583	0.00197533	0.820705	rs12044218	RN7SKP19	44185	intergenic	1.738	7	ASSET ALL	4.90545e-07	0.0945243	2.81396e-07	edu	scz
1:73701723:C:T	rs6675954		1	73701723	6	T	C	0.4702	4.90545e-07	-0.00993583	0.00197533	0.820705	rs12044218	RN7SKP19	44185	intergenic	1.738	7	ASSET DISCORDANT	4.90545e-07	0.0945243	2.81396e-07	edu	scz
1:73701723:C:T	rs6675954		1	73701723	6	T	C	0.4702	4.90545e-07	-0.00993583	0.00197533	0.820705	rs12044218	RN7SKP19	44185	intergenic	1.738	7	ASSET Szoutlier	4.90545e-07	0.0945243	2.81396e-07	edu	scz
1:73705384:G:T	rs12564273		1	73705384	6	G	T	0.4453	NA	NA	NA	0.883194	rs12044218	RN7SKP19	47846	intergenic	1.675	7	ASSET ALL	NA	NA	NA	NA	NA
1:73705384:G:T	rs138672342		1	73705384	6	G	T	0.4453	NA	NA	NA	0.883194	rs12044218	RN7SKP19	47846	intergenic	1.675	7	ASSET DISCORDANT	NA	NA	NA	NA	NA
1:73705384:G:T	rs12564273		1	73705384	6	G	T	0.4453	NA	NA	NA	0.883194	rs12044218	RN7SKP19	47846	intergenic	1.675	7	ASSET Szoutlier	NA	NA	NA	NA	NA
1:73706169:A:C	rs6684541		1	73706169	6	A	C	0.4702	2.11679e-07	0.0104996	0.00202351	0.820705	rs12044218	RN7SKP19	48631	intergenic	2.251	6	ASSET ALL	2.11679e-07	1.20556e-07	0.0908368	scz	edu
1:73706169:A:C	rs6684541		1	73706169	6	A	C	0.4702	2.11679e-07	0.0104996	0.00202351	0.820705	rs12044218	RN7SKP19	48631	intergenic	2.251	6	ASSET DISCORDANT	2.11679e-07	1.20556e-07	0.0908368	scz	edu
1:73706169:A:C	rs6684541		1	73706169	6	A	C	0.4702	2.11679e-07	0.0104996	0.00202351	0.820705	rs12044218	RN7SKP19	48631	intergenic	2.251	6	ASSET Szoutlier	2.11679e-07	1.20556e-07	0.0908368	scz	edu
1:73706358:T:TAATAAATA	rs370797108		1	73706358	6	TAATAAATA	T	0.4443	NA	NA	NA	0.863771	rs12044218	RN7SKP19	48820	intergenic	2.934	NA	ASSET DISCORDANT	NA	NA	NA	NA	NA
1:73706449:A:G	rs6684841		1	73706449	6	A	G	0.4453	1.63536e-06	-0.00971788	0.00202712	0.883194	rs12044218	RN7SKP19	48911	intergenic	6.678	6	ASSET ALL	1.63536e-06	0.253454	3.75863e-07	edu	scz
1:73706449:A:G	rs6684841		1	73706449	6	A	G	0.4453	1.63536e-06	-0.00971788	0.00202712	0.883194	rs12044218	RN7SKP19	48911	intergenic	6.678	6	ASSET DISCORDANT	1.63536e-06	0.253454	3.75863e-07	edu	scz
1:73706449:A:G	rs6684841		1	73706449	6	A	G	0.4453	1.63536e-06	-0.00971788	0.00202712	0.883194	rs12044218	RN7SKP19	48911	intergenic	6.678	6	ASSET Szoutlier	1.63536e-06	0.253454	3.75863e-07	edu	scz
1:73706712:A:T	rs4650205		1	73706712	6	A	T	0.4702	1.16772e-07	-0.0107217	0.00202354	0.820705	rs12044218	RN7SKP19	49174	intergenic	8.047	6	ASSET ALL	1.16772e-07	0.0975195	6.00012e-08	edu	scz
1:73706712:A:T	rs4650205		1	73706712	6	A	T	0.4702	1.16772e-07	-0.0107217	0.00202354	0.820705	rs12044218	RN7SKP19	49174	intergenic	8.047	6	ASSET DISCORDANT	1.16772e-07	0.0975195	6.00012e-08	edu	scz
1:73706712:A:T	rs4650205		1	73706712	6	A	T	0.4702	1.16772e-07	-0.0107217	0.00202354	0.820705	rs12044218	RN7SKP19	49174	intergenic	8.047	6	ASSET Szoutlier	1.16772e-07	0.0975195	6.00012e-08	edu	scz
1:73706838:C:CT	rs35783547		1	73706838	6	C	CT	0.4453	NA	NA	NA	0.883194	rs12044218	RN7SKP19	49300	intergenic	NA	NA	ASSET DISCORDANT	NA	NA	NA	NA	NA
1:73708637:A:G	rs12404978		1	73708637	6	A	G	0.4453	1.84146e-06	-0.00966983	0.00202718	0.883194	rs12044218	RN7SKP19	51099	intergenic	3.259	6	ASSET ALL	1.84146e-06	0.273517	3.95089e-07	edu	scz
1:73708637:A:G	rs12404978		1	73708637	6	A	G	0.4453	1.84146e-06	-0.00966983	0.00202718	0.883194	rs12044218	RN7SKP19	51099	intergenic	3.259	6	ASSET DISCORDANT	1.84146e-06	0.273517	3.95089e-07	edu	scz
1:73708637:A:G	rs12404978		1	73708637	6	A	G	0.4453	1.84146e-06	-0.00966983	0.00202718	0.883194	rs12044218	RN7SKP19	51099	intergenic	3.259	6	ASSET Szoutlier	1.84146e-06	0.273517	3.95089e-07	edu	scz
1:73709391:C:T	rs6682579		1	73709391	6	T	C	0.4453	1.20552e-06	0.00984131	0.00202716	0.883194	rs12044218	RN7SKP19	51853	intergenic	2.931	7	ASSET ALL	1.20552e-06	2.53211e-07	0.272204	scz	edu
1:73709391:C:T	rs6682579		1	73709391	6	T	C	0.4453	1.20552e-06	0.00984131	0.00202716	0.883194	rs12044218	RN7SKP19	51853	intergenic	2.931	7	ASSET DISCORDANT	1.20552e-06	2.53211e-07	0.272204	scz	edu
1:73709391:C:T	rs6682579		1	73709391	6	T	C	0.4453	1.20552e-06	0.00984131	0.00202716	0.883194	rs12044218	RN7SKP19	51853	intergenic	2.931	7	ASSET Szoutlier	1.20552e-06	2.53211e-07	0.272204	scz	edu
1:73711369:A:T	rs11210185		1	73711369	6	A	T	0.4692	7.47892e-08	0.0108853	0.00202356	0.816463	rs12044218	RN7SKP19	53831	intergenic	4.534	7	ASSET ALL	7.47892e-08	3.7007e-08	0.0989429	scz	edu
1:73711369:A:T	rs11210185		1	73711369	6	A	T	0.4692	7.47892e-08	0.0108853	0.00202356	0.816463	rs12044218	RN7SKP19	53831	intergenic	4.534	7	ASSET DISCORDANT	7.47892e-08	3.7007e-08	0.0989429	scz	edu
1:73711369:A:T	rs11210185		1	73711369	6	A	T	0.4692	7.47892e-08	0.0108853	0.00202356	0.816463	rs12044218	RN7SKP19	53831	intergenic	4.534	7	ASSET Szoutlier	7.47892e-08	3.7007e-08	0.0989429	scz	edu
1:73711493:A:G	rs57578100		1	73711493	6	A	G	0.4453	1.79606e-06	-0.00967969	0.00202711	0.883194	rs12044218	RN7SKP19	53955	intergenic	9.489	7	ASSET ALL	1.79606e-06	0.28148	3.73865e-07	edu	scz
1:73711493:A:G	rs57578100		1	73711493	6	A	G	0.4453	1.79606e-06	-0.00967969	0.00202711	0.883194	rs12044218	RN7SKP19	53955	intergenic	9.489	7	ASSET DISCORDANT	1.79606e-06	0.28148	3.73865e-07	edu	scz
1:73711493:A:G	rs57578100		1	73711493	6	A	G	0.4453	1.79606e-06	-0.00967969	0.00202711	0.883194	rs12044218	RN7SKP19	53955	intergenic	9.489	7	ASSET Szoutlier	1.79606e-06	0.28148	3.73865e-07	edu	scz
1:73711811:C:T	rs11210186		1	73711811	6	T	C	0.4702	4.66038e-07	-0.00995506	0.00197529	0.820705	rs12044218	RN7SKP19	54273	intergenic	3.573	6	ASSET ALL	4.66038e-07	0.0987386	2.55178e-07	edu	scz
1:73711811:C:T	rs11210186		1	73711811	6	T	C	0.4702	4.66038e-07	-0.00995506	0.00197529	0.820705	rs12044218	RN7SKP19	54273	intergenic	3.573	6	ASSET DISCORDANT	4.66038e-07	0.0987386	2.55178e-07	edu	scz
1:73711811:C:T	rs11210186		1	73711811	6	T	C	0.4702	4.66038e-07	-0.00995506	0.00197529	0.820705	rs12044218	RN7SKP19	54273	intergenic	3.573	6	ASSET Szoutlier	4.66038e-07	0.0987386	2.55178e-07	edu	scz
1:73715233:C:T	rs11210187		1	73715233	6	T	C	0.4702	9.9839e-08	0.0105231	0.00197542	0.820705	rs12044218	RP4-598G3.1	56620	intergenic	8.68	7	ASSET ALL	9.9839e-08	5.16251e-08	0.0961124	scz	edu
1:73715233:C:T	rs11210187		1	73715233	6	T	C	0.4702	9.9839e-08	0.0105231	0.00197542	0.820705	rs12044218	RP4-598G3.1	56620	intergenic	8.68	7	ASSET DISCORDANT	9.9839e-08	5.16251e-08	0.0961124	scz	edu
1:73715233:C:T	rs11210187		1	73715233	6	T	C	0.4702	9.9839e-08	0.0105231	0.00197542	0.820705	rs12044218	RP4-598G3.1	56620	intergenic	8.68	7	ASSET Szoutlier	9.9839e-08	5.16251e-08	0.0961124	scz	edu
1:73717696:T:TA	rs5775172		1	73717696	6	T	TA	0.4732	NA	NA	NA	0.809719	rs12044218	RP4-598G3.1	54157	intergenic	NA	NA	ASSET DISCORDANT	NA	NA	NA	NA	NA
1:73719340:G:GT	rs556947906		1	73719340	6	GT	G	0.4076	NA	NA	NA	0.703384	rs12044218	RP4-598G3.1	52513	intergenic	0.442	NA	ASSET DISCORDANT	NA	NA	NA	NA	NA
1:73720577:C:T	rs4650206		1	73720577	6	T	C	0.4702	4.35389e-07	0.0102248	0.00202359	0.820705	rs12044218	RP4-598G3.1	51276	intergenic	0.533	6	ASSET ALL	4.35389e-07	2.47544e-07	0.0947217	scz	edu
1:73720577:C:T	rs4650206		1	73720577	6	T	C	0.4702	4.35389e-07	0.0102248	0.00202359	0.820705	rs12044218	RP4-598G3.1	51276	intergenic	0.533	6	ASSET DISCORDANT	4.35389e-07	2.47544e-07	0.0947217	scz	edu
1:73720577:C:T	rs4650206		1	73720577	6	T	C	0.4702	4.35389e-07	0.0102248	0.00202359	0.820705	rs12044218	RP4-598G3.1	51276	intergenic	0.533	6	ASSET Szoutlier	4.35389e-07	2.47544e-07	0.0947217	scz	edu
1:73722460:C:G	rs4074990		1	73722460	6	C	G	0.4702	3.07008e-07	0.0103577	0.00202335	0.820705	rs12044218	RP4-598G3.1	49393	intergenic	15.15	6	ASSET ALL	3.07008e-07	2.0191e-07	0.080291	scz	edu
1:73722460:C:G	rs4074990		1	73722460	6	C	G	0.4702	3.07008e-07	0.0103577	0.00202335	0.820705	rs12044218	RP4-598G3.1	49393	intergenic	15.15	6	ASSET DISCORDANT	3.07008e-07	2.0191e-07	0.080291	scz	edu
1:73722460:C:G	rs4074990		1	73722460	6	C	G	0.4702	3.07008e-07	0.0103577	0.00202335	0.820705	rs12044218	RP4-598G3.1	49393	intergenic	15.15	6	ASSET Szoutlier	3.07008e-07	2.0191e-07	0.080291	scz	edu
1:73725998:G:T	rs12136984		1	73725998	6	T	G	0.4662	9.1777e-08	0.010688	0.00200064	0.834462	rs12044218	RP4-598G3.1	45855	intergenic	1.88	6	ASSET ALL	9.1777e-08	2.58407e-08	0.175736	scz	edu
1:73725998:G:T	rs12136984		1	73725998	6	T	G	0.4662	9.1777e-08	0.010688	0.00200064	0.834462	rs12044218	RP4-598G3.1	45855	intergenic	1.88	6	ASSET DISCORDANT	9.1777e-08	2.58407e-08	0.175736	scz	edu
1:73725998:G:T	rs12136984		1	73725998	6	T	G	0.4662	9.1777e-08	0.010688	0.00200064	0.834462	rs12044218	RP4-598G3.1	45855	intergenic	1.88	6	ASSET Szoutlier	9.1777e-08	2.58407e-08	0.175736	scz	edu
1:73729188:A:G	rs11210188		1	73729188	6	A	G	0.4592	2.67015e-08	0.0109945	0.00197679	0.968683	rs12044218	RP4-598G3.1	42665	intergenic	8.623	7	ASSET ALL	2.67015e-08	4.87442e-09	0.254703	scz	edu
1:73729188:A:G	rs11210188		1	73729188	6	A	G	0.4592	2.67015e-08	0.0109945	0.00197679	0.968683	rs12044218	RP4-598G3.1	42665	intergenic	8.623	7	ASSET DISCORDANT	2.67015e-08	4.87442e-09	0.254703	scz	edu
1:73729188:A:G	rs11210188		1	73729188	6	A	G	0.4592	2.67015e-08	0.0109945	0.00197679	0.968683	rs12044218	RP4-598G3.1	42665	intergenic	8.623	7	ASSET Szoutlier	2.67015e-08	4.87442e-09	0.254703	scz	edu
1:73731145:C:T	rs6672818		1	73731145	6	T	C	0.4563	2.39633e-08	-0.0112978	0.00202447	0.988126	rs12044218	RP4-598G3.1	40708	intergenic	2.039	6	ASSET ALL	2.39633e-08	0.251795	4.40186e-09	edu	scz
1:73731145:C:T	rs6672818		1	73731145	6	T	C	0.4563	2.39633e-08	-0.0112978	0.00202447	0.988126	rs12044218	RP4-598G3.1	40708	intergenic	NA	6	ASSET DISCORDANT	2.39633e-08	0.251795	4.40186e-09	edu	scz
1:73731145:C:T	rs6672818		1	73731145	6	T	C	0.4563	2.39633e-08	-0.0112978	0.00202447	0.988126	rs12044218	RP4-598G3.1	40708	intergenic	2.039	6	ASSET Szoutlier	2.39633e-08	0.251795	4.40186e-09	edu	scz
1:73735403:C:G	rs61765637		1	73735403	6	C	G	0.4533	5.22903e-08	0.0110237	0.00202518	1	rs12044218	RP4-598G3.1	36450	intergenic	0.142	7	ASSET ALL	5.22903e-08	5.86039e-09	0.428944	scz	edu
1:73735403:C:G	rs61765637		1	73735403	6	C	G	0.4533	5.22903e-08	0.0110237	0.00202518	1	rs12044218	RP4-598G3.1	36450	intergenic	0.142	7	ASSET DISCORDANT	5.22903e-08	5.86039e-09	0.428944	scz	edu
1:73735403:C:G	rs61765637		1	73735403	6	C	G	0.4533	5.22903e-08	0.0110237	0.00202518	1	rs12044218	RP4-598G3.1	36450	intergenic	0.142	7	ASSET Szoutlier	5.22903e-08	5.86039e-09	0.428944	scz	edu
1:73736562:A:G	rs4571923		1	73736562	6	A	G	0.4801	1.26643e-08	-0.0114743	0.00201639	0.884456	rs12044218	RP4-598G3.1	35291	intergenic	0.905	7	ASSET ALL	1.26643e-08	0.301136	1.88685e-09	edu	scz
1:73736562:A:G	rs4571923		1	73736562	6	A	G	0.4801	1.26643e-08	-0.0114743	0.00201639	0.884456	rs12044218	RP4-598G3.1	35291	intergenic	0.905	7	ASSET DISCORDANT	1.26643e-08	0.301136	1.88685e-09	edu	scz
1:73736562:A:G	rs4571923		1	73736562	6	A	G	0.4801	1.26643e-08	-0.0114743	0.00201639	0.884456	rs12044218	RP4-598G3.1	35291	intergenic	0.905	7	ASSET Szoutlier	1.26643e-08	0.301136	1.88685e-09	edu	scz
1:73736889:C:T	rs12759031		1	73736889	6	T	C	0.4563	1.20503e-07	-0.0107165	0.00202476	0.988126	rs12044218	RP4-598G3.1	34964	intergenic	1.87	7	ASSET ALL	1.20503e-07	0.270897	2.23269e-08	edu	scz
1:73736889:C:T	rs12759031		1	73736889	6	T	C	0.4563	1.20503e-07	-0.0107165	0.00202476	0.988126	rs12044218	RP4-598G3.1	34964	intergenic	1.87	7	ASSET DISCORDANT	1.20503e-07	0.270897	2.23269e-08	edu	scz
1:73736889:C:T	rs12759031		1	73736889	6	T	C	0.4563	1.20503e-07	-0.0107165	0.00202476	0.988126	rs12044218	RP4-598G3.1	34964	intergenic	1.87	7	ASSET Szoutlier	1.20503e-07	0.270897	2.23269e-08	edu	scz
1:73738163:A:G	rs10890025		1	73738163	6	A	G	0.4563	7.35165e-08	0.0106364	0.00197616	0.988126	rs12044218	RP4-598G3.1	33690	intergenic	3.172	6	ASSET ALL	7.35165e-08	1.27554e-08	0.281927	scz	edu
1:73738163:A:G	rs10890025		1	73738163	6	A	G	0.4563	7.35165e-08	0.0106364	0.00197616	0.988126	rs12044218	RP4-598G3.1	33690	intergenic	3.172	6	ASSET DISCORDANT	7.35165e-08	1.27554e-08	0.281927	scz	edu
1:73738163:A:G	rs10890025		1	73738163	6	A	G	0.4563	7.35165e-08	0.0106364	0.00197616	0.988126	rs12044218	RP4-598G3.1	33690	intergenic	3.172	6	ASSET Szoutlier	7.35165e-08	1.27554e-08	0.281927	scz	edu
1:73739641:C:G	rs12077046		1	73739641	6	C	G	0.4563	8.49044e-08	-0.0105851	0.00197617	0.988126	rs12044218	RP4-598G3.1	32212	intergenic	0.111	5	ASSET ALL	8.49044e-08	0.295561	1.41566e-08	edu	scz
1:73739641:C:G	rs12077046		1	73739641	6	C	G	0.4563	8.49044e-08	-0.0105851	0.00197617	0.988126	rs12044218	RP4-598G3.1	32212	intergenic	0.111	5	ASSET DISCORDANT	8.49044e-08	0.295561	1.41566e-08	edu	scz
1:73739641:C:G	rs12077046		1	73739641	6	C	G	0.4563	8.49044e-08	-0.0105851	0.00197617	0.988126	rs12044218	RP4-598G3.1	32212	intergenic	0.111	5	ASSET Szoutlier	8.49044e-08	0.295561	1.41566e-08	edu	scz
1:73742618:G:T	rs11210191		1	73742618	6	T	G	0.4563	9.67393e-08	0.0105387	0.00197622	0.988126	rs12044218	RP4-598G3.1	29235	intergenic	6.545	7	ASSET ALL	9.67393e-08	1.50119e-08	0.319736	scz	edu
1:73742618:G:T	rs11210191		1	73742618	6	T	G	0.4563	9.67393e-08	0.0105387	0.00197622	0.988126	rs12044218	RP4-598G3.1	29235	intergenic	6.545	7	ASSET DISCORDANT	9.67393e-08	1.50119e-08	0.319736	scz	edu
1:73742618:G:T	rs11210191		1	73742618	6	T	G	0.4563	9.67393e-08	0.0105387	0.00197622	0.988126	rs12044218	RP4-598G3.1	29235	intergenic	6.545	7	ASSET Szoutlier	9.67393e-08	1.50119e-08	0.319736	scz	edu
1:73743873:A:G	rs11210193		1	73743873	6	A	G	0.4533	5.43979e-08	-0.0107467	0.00197684	1	rs12044218	RP4-598G3.1	27980	intergenic	1.129	7	ASSET ALL	5.43979e-08	0.512468	5.11316e-09	edu	scz
1:73743873:A:G	rs11210193		1	73743873	6	A	G	0.4533	5.43979e-08	-0.0107467	0.00197684	1	rs12044218	RP4-598G3.1	27980	intergenic	1.129	7	ASSET DISCORDANT	5.43979e-08	0.512468	5.11316e-09	edu	scz
1:73743873:A:G	rs11210193		1	73743873	6	A	G	0.4533	5.43979e-08	-0.0107467	0.00197684	1	rs12044218	RP4-598G3.1	27980	intergenic	1.129	7	ASSET Szoutlier	5.43979e-08	0.512468	5.11316e-09	edu	scz
1:73744721:G:GT	rs35541148		1	73744721	6	G	GT	0.4692	NA	NA	NA	0.930469	rs12044218	RP4-598G3.1	27132	intergenic	NA	NA	ASSET DISCORDANT	NA	NA	NA	NA	NA
1:73744843:C:T	rs6684341		1	73744843	6	T	C	0.4553	1.55279e-08	0.0111767	0.0019762	0.992073	rs12044218	RP4-598G3.1	27010	intergenic	12.03	7	ASSET ALL	1.55279e-08	2.01691e-09	0.348759	scz	edu
1:73744843:C:T	rs6684341		1	73744843	6	T	C	0.4553	1.55279e-08	0.0111767	0.0019762	0.992073	rs12044218	RP4-598G3.1	27010	intergenic	12.03	7	ASSET DISCORDANT	1.55279e-08	2.01691e-09	0.348759	scz	edu
1:73744843:C:T	rs6684341		1	73744843	6	T	C	0.4553	1.55279e-08	0.0111767	0.0019762	0.992073	rs12044218	RP4-598G3.1	27010	intergenic	12.03	7	ASSET Szoutlier	1.55279e-08	2.01691e-09	0.348759	scz	edu
1:73747237:C:T	rs7513593		1	73747237	6	T	C	0.4573	1.54791e-08	0.0114506	0.00202444	0.984195	rs12044218	RP4-598G3.1	24616	intergenic	0.872	7	ASSET ALL	1.54791e-08	1.91282e-09	0.366526	scz	edu
1:73747237:C:T	rs7513593		1	73747237	6	T	C	0.4573	1.54791e-08	0.0114506	0.00202444	0.984195	rs12044218	RP4-598G3.1	24616	intergenic	0.872	7	ASSET DISCORDANT	1.54791e-08	1.91282e-09	0.366526	scz	edu
1:73747237:C:T	rs7513593		1	73747237	6	T	C	0.4573	1.54791e-08	0.0114506	0.00202444	0.984195	rs12044218	RP4-598G3.1	24616	intergenic	0.872	7	ASSET Szoutlier	1.54791e-08	1.91282e-09	0.366526	scz	edu
1:73747668:T:TGTAA	rs141550842		1	73747668	6	T	TGTAA	0.4533	NA	NA	NA	1	rs12044218	RP4-598G3.1	24185	intergenic	1.114	NA	ASSET DISCORDANT	NA	NA	NA	NA	NA
1:73748460:G:GT	rs77844867		1	73748460	6	G	GT	0.4563	NA	NA	NA	0.988102	rs12044218	RP4-598G3.1	23392	intergenic	NA	NA	ASSET DISCORDANT	NA	NA	NA	NA	NA
1:73748968:C:CA	rs72435058		1	73748968	6	C	CA	0.4404	NA	NA	NA	0.705627	rs12044218	RP4-598G3.1	22884	intergenic	2.126	NA	ASSET DISCORDANT	NA	NA	NA	NA	NA
1:73749283:C:T	rs11210195		1	73749283	6	T	C	0.4533	4.56482e-08	0.0110724	0.00202514	1	rs12044218	RP4-598G3.1	22570	intergenic	0.581	6	ASSET ALL	4.56482e-08	3.93046e-09	0.55452	scz	edu
1:73749283:C:T	rs11210195		1	73749283	6	T	C	0.4533	4.56482e-08	0.0110724	0.00202514	1	rs12044218	RP4-598G3.1	22570	intergenic	NA	6	ASSET DISCORDANT	4.56482e-08	3.93046e-09	0.55452	scz	edu
1:73749283:C:T	rs11210195		1	73749283	6	T	C	0.4533	4.56482e-08	0.0110724	0.00202514	1	rs12044218	RP4-598G3.1	22570	intergenic	0.581	6	ASSET Szoutlier	4.56482e-08	3.93046e-09	0.55452	scz	edu
1:73750422:C:T	rs12044218		1	73750422	6	T	C	0.4533	1.01973e-08	-0.0115989	0.00202515	1	rs12044218	RP4-598G3.1	21431	intergenic	0.611	7	ASSET ALL	1.01973e-08	0.56124	8.06974e-10	edu	scz
1:73750422:C:T	rs12044218		1	73750422	6	T	C	0.4533	1.01973e-08	-0.0115989	0.00202515	1	rs12044218	RP4-598G3.1	21431	intergenic	0.611	7	ASSET DISCORDANT	1.01973e-08	0.56124	8.06974e-10	edu	scz
1:73750422:C:T	rs12044218		1	73750422	6	T	C	0.4533	1.01973e-08	-0.0115989	0.00202515	1	rs12044218	RP4-598G3.1	21431	intergenic	0.611	7	ASSET Szoutlier	1.01973e-08	0.56124	8.06974e-10	edu	scz
1:73750567:C:T	rs11210196		1	73750567	6	T	C	0.4553	7.42245e-08	0.0108931	0.00202451	0.992073	rs12044218	RP4-598G3.1	21286	intergenic	0.843	7	ASSET ALL	7.42245e-08	9.24059e-09	0.393105	scz	edu
1:73750567:C:T	rs11210196		1	73750567	6	T	C	0.4553	7.42245e-08	0.0108931	0.00202451	0.992073	rs12044218	RP4-598G3.1	21286	intergenic	0.843	7	ASSET DISCORDANT	7.42245e-08	9.24059e-09	0.393105	scz	edu
1:73750567:C:T	rs11210196		1	73750567	6	T	C	0.4553	7.42245e-08	0.0108931	0.00202451	0.992073	rs12044218	RP4-598G3.1	21286	intergenic	0.843	7	ASSET Szoutlier	7.42245e-08	9.24059e-09	0.393105	scz	edu
1:73751701:A:C	rs10890029		1	73751701	6	A	C	0.4563	7.51651e-08	-0.0106285	0.00197616	0.988126	rs12044218	RP4-598G3.1	20152	intergenic	1.113	6	ASSET ALL	7.51651e-08	0.36335	1.01305e-08	edu	scz
1:73751701:A:C	rs10890029		1	73751701	6	A	C	0.4563	7.51651e-08	-0.0106285	0.00197616	0.988126	rs12044218	RP4-598G3.1	20152	intergenic	1.113	6	ASSET DISCORDANT	7.51651e-08	0.36335	1.01305e-08	edu	scz
1:73751701:A:C	rs10890029		1	73751701	6	A	C	0.4563	7.51651e-08	-0.0106285	0.00197616	0.988126	rs12044218	RP4-598G3.1	20152	intergenic	1.113	6	ASSET Szoutlier	7.51651e-08	0.36335	1.01305e-08	edu	scz
1:73752009:A:T	rs12142515		1	73752009	6	A	T	0.4563	8.24075e-08	-0.0108548	0.00202447	0.988126	rs12044218	RP4-598G3.1	19844	intergenic	3.692	7	ASSET ALL	8.24075e-08	0.369186	1.09831e-08	edu	scz
1:73752009:A:T	rs12142515		1	73752009	6	A	T	0.4563	8.24075e-08	-0.0108548	0.00202447	0.988126	rs12044218	RP4-598G3.1	19844	intergenic	3.692	7	ASSET DISCORDANT	8.24075e-08	0.369186	1.09831e-08	edu	scz
1:73752009:A:T	rs12142515		1	73752009	6	A	T	0.4563	8.24075e-08	-0.0108548	0.00202447	0.988126	rs12044218	RP4-598G3.1	19844	intergenic	3.692	7	ASSET Szoutlier	8.24075e-08	0.369186	1.09831e-08	edu	scz
1:73752210:T:TAG	rs72504650		1	73752210	6	T	TAG	0.4533	NA	NA	NA	1	rs12044218	RP4-598G3.1	19643	intergenic	2.127	NA	ASSET DISCORDANT	NA	NA	NA	NA	NA
1:73755529:A:G	rs7549372		1	73755529	6	A	G	0.4563	7.90602e-08	0.0106106	0.00197617	0.988126	rs12044218	RP4-598G3.1	16324	intergenic	1.339	6	ASSET ALL	7.90602e-08	1.01153e-08	0.383754	scz	edu
1:73755529:A:G	rs7549372		1	73755529	6	A	G	0.4563	7.90602e-08	0.0106106	0.00197617	0.988126	rs12044218	RP4-598G3.1	16324	intergenic	1.339	6	ASSET DISCORDANT	7.90602e-08	1.01153e-08	0.383754	scz	edu
1:73755529:A:G	rs7549372		1	73755529	6	A	G	0.4563	7.90602e-08	0.0106106	0.00197617	0.988126	rs12044218	RP4-598G3.1	16324	intergenic	1.339	6	ASSET Szoutlier	7.90602e-08	1.01153e-08	0.383754	scz	edu
1:73755783:C:T	rs10890030		1	73755783	6	T	C	0.4533	4.4339e-08	0.011083	0.00202516	1	rs12044218	RP4-598G3.1	16070	intergenic	0.687	6	ASSET ALL	4.4339e-08	3.71283e-09	0.569356	scz	edu
1:73755783:C:T	rs10890030		1	73755783	6	T	C	0.4533	4.4339e-08	0.011083	0.00202516	1	rs12044218	RP4-598G3.1	16070	intergenic	0.687	6	ASSET DISCORDANT	4.4339e-08	3.71283e-09	0.569356	scz	edu
1:73755783:C:T	rs10890030		1	73755783	6	T	C	0.4533	4.4339e-08	0.011083	0.00202516	1	rs12044218	RP4-598G3.1	16070	intergenic	0.687	6	ASSET Szoutlier	4.4339e-08	3.71283e-09	0.569356	scz	edu
1:73756323:A:AT	rs112367902		1	73756323	6	AT	A	0.4632	NA	NA	NA	0.865258	rs12044218	RP4-598G3.1	15529	intergenic	NA	NA	ASSET DISCORDANT	NA	NA	NA	NA	NA
1:73757456:A:G	rs4463622		1	73757456	6	G	A	0.4563	NA	NA	NA	0.988126	rs12044218	RP4-598G3.1	14397	intergenic	0.507	7	ASSET ALL	NA	NA	NA	NA	NA
1:73757456:A:G	rs4463622		1	73757456	6	G	A	0.4563	NA	NA	NA	0.988126	rs12044218	RP4-598G3.1	14397	intergenic	0.507	7	ASSET DISCORDANT	NA	NA	NA	NA	NA
1:73757456:A:G	rs4463622		1	73757456	6	G	A	0.4563	NA	NA	NA	0.988126	rs12044218	RP4-598G3.1	14397	intergenic	0.507	7	ASSET Szoutlier	NA	NA	NA	NA	NA
1:73757712:C:T	rs6424544		1	73757712	6	C	T	0.4563	NA	NA	NA	0.988126	rs12044218	RP4-598G3.1	14141	intergenic	0.609	7	ASSET ALL	NA	NA	NA	NA	NA
1:73757712:C:T	rs6424544		1	73757712	6	C	T	0.4563	NA	NA	NA	0.988126	rs12044218	RP4-598G3.1	14141	intergenic	0.609	7	ASSET DISCORDANT	NA	NA	NA	NA	NA
1:73757712:C:T	rs6424544		1	73757712	6	C	T	0.4563	NA	NA	NA	0.988126	rs12044218	RP4-598G3.1	14141	intergenic	0.609	7	ASSET Szoutlier	NA	NA	NA	NA	NA
1:73758014:A:G	rs7523734		1	73758014	6	G	A	0.4563	NA	NA	NA	0.988126	rs12044218	RP4-598G3.1	13839	intergenic	0.462	6	ASSET ALL	NA	NA	NA	NA	NA
1:73758014:A:G	rs7523734		1	73758014	6	G	A	0.4563	NA	NA	NA	0.988126	rs12044218	RP4-598G3.1	13839	intergenic	0.462	6	ASSET DISCORDANT	NA	NA	NA	NA	NA
1:73758014:A:G	rs7523734		1	73758014	6	G	A	0.4563	NA	NA	NA	0.988126	rs12044218	RP4-598G3.1	13839	intergenic	0.462	6	ASSET Szoutlier	NA	NA	NA	NA	NA
1:73758117:A:G	rs7523829		1	73758117	6	A	G	0.4801	4.37749e-08	-0.010811	0.00197465	0.884456	rs12044218	RP4-598G3.1	13736	intergenic	3.315	6	ASSET ALL	4.37749e-08	0.30442	6.85136e-09	edu	scz
1:73758117:A:G	rs7523829		1	73758117	6	A	G	0.4801	4.37749e-08	-0.010811	0.00197465	0.884456	rs12044218	RP4-598G3.1	13736	intergenic	3.315	6	ASSET DISCORDANT	4.37749e-08	0.30442	6.85136e-09	edu	scz
1:73758117:A:G	rs7523829		1	73758117	6	A	G	0.4801	4.37749e-08	-0.010811	0.00197465	0.884456	rs12044218	RP4-598G3.1	13736	intergenic	3.315	6	ASSET Szoutlier	4.37749e-08	0.30442	6.85136e-09	edu	scz
1:73760104:C:T	rs35641559		1	73760104	6	T	C	0.4533	4.13498e-08	-0.0111083	0.00202523	1	rs12044218	RP4-598G3.1	11749	intergenic	3.16	7	ASSET ALL	4.13498e-08	0.46968	4.18273e-09	edu	scz
1:73760104:C:T	rs35641559		1	73760104	6	T	C	0.4533	4.13498e-08	-0.0111083	0.00202523	1	rs12044218	RP4-598G3.1	11749	intergenic	3.16	7	ASSET DISCORDANT	4.13498e-08	0.46968	4.18273e-09	edu	scz
1:73760104:C:T	rs35641559		1	73760104	6	T	C	0.4533	4.13498e-08	-0.0111083	0.00202523	1	rs12044218	RP4-598G3.1	11749	intergenic	3.16	7	ASSET Szoutlier	4.13498e-08	0.46968	4.18273e-09	edu	scz
1:73760230:C:G	rs74595850		1	73760230	6	C	G	0.09344	1.49473e-05	0.0153228	0.00353918	0.815486	rs12117476	RP4-598G3.1	11623	intergenic	0.275	7	ASSET ALL	1.49473e-05	1.12164e-06	0.900054	edu	cogiq,scz
1:73760230:C:G	rs74595850		1	73760230	6	C	G	0.09344	NA	NA	NA	0.815486	rs12117476	RP4-598G3.1	11623	intergenic	0.275	7	ASSET Szoutlier	NA	NA	NA	NA	NA
1:73761106:T:TATGAG	rs67913075		1	73761106	6	TATGAG	T	0.4563	NA	NA	NA	0.988126	rs12044218	RP4-598G3.1	10747	intergenic	5.694	NA	ASSET DISCORDANT	NA	NA	NA	NA	NA
1:73761180:T:TC	rs57301971		1	73761180	6	TC	T	0.4563	NA	NA	NA	0.988126	rs12044218	RP4-598G3.1	10673	intergenic	1.495	NA	ASSET DISCORDANT	NA	NA	NA	NA	NA
1:73764266:A:G	rs113671307		1	73764266	6	A	G	0.1233	3.79127e-06	0.0151945	0.00328706	0.614052	rs12117476	RP4-598G3.1	7587	intergenic	0.131	6	ASSET ALL	3.79127e-06	2.42184e-07	0.962035	cogiq,edu	scz
1:73764266:A:G	rs113671307		1	73764266	6	A	G	0.1233	3.79127e-06	0.0151945	0.00328706	0.614052	rs12117476	RP4-598G3.1	7587	intergenic	0.131	6	ASSET Szoutlier	3.79127e-06	2.42184e-07	0.962035	cogiq,edu	scz
1:73764712:A:G	rs12049376		1	73764712	6	A	G	0.4563	3.79744e-08	0.0111375	0.00202499	0.988182	rs12044218	RP4-598G3.1	7141	intergenic	4.881	7	ASSET ALL	3.79744e-08	7.38681e-09	0.24321	scz	edu
1:73764712:A:G	rs12049376		1	73764712	6	A	G	0.4563	3.79744e-08	0.0111375	0.00202499	0.988182	rs12044218	RP4-598G3.1	7141	intergenic	4.881	7	ASSET DISCORDANT	3.79744e-08	7.38681e-09	0.24321	scz	edu
1:73764712:A:G	rs12049376		1	73764712	6	A	G	0.4563	3.79744e-08	0.0111375	0.00202499	0.988182	rs12044218	RP4-598G3.1	7141	intergenic	4.881	7	ASSET Szoutlier	3.79744e-08	7.38681e-09	0.24321	scz	edu
1:73765103:G:T	rs4300176		1	73765103	6	T	G	0.1243	6.99651e-05	0.0123182	0.00309783	0.608535	rs12117476	RP4-598G3.1	6750	intergenic	5.067	6	ASSET ALL	6.99651e-05	6.33168e-06	0.840724	edu	cogiq,scz
1:73765103:G:T	rs4300176		1	73765103	6	T	G	0.1243	NA	NA	NA	0.608535	rs12117476	RP4-598G3.1	6750	intergenic	5.067	6	ASSET Szoutlier	NA	NA	NA	NA	NA
1:73766037:C:T	rs7555507		1	73766037	6	T	C	0.4563	7.52797e-08	0.0108885	0.00202461	0.980288	rs12044218	RP4-598G3.1	5816	intergenic	0.022	7	ASSET ALL	7.52797e-08	1.15484e-08	0.31925	scz	edu
1:73766037:C:T	rs7555507		1	73766037	6	T	C	0.4563	7.52797e-08	0.0108885	0.00202461	0.980288	rs12044218	RP4-598G3.1	5816	intergenic	0.022	7	ASSET DISCORDANT	7.52797e-08	1.15484e-08	0.31925	scz	edu
1:73766037:C:T	rs7555507		1	73766037	6	T	C	0.4563	7.52797e-08	0.0108885	0.00202461	0.980288	rs12044218	RP4-598G3.1	5816	intergenic	0.022	7	ASSET Szoutlier	7.52797e-08	1.15484e-08	0.31925	scz	edu
1:73766120:A:G	rs7522217		1	73766120	6	A	G	0.4553	1.01784e-07	-0.0105206	0.00197624	0.98423	rs12044218	RP4-598G3.1	5733	intergenic	2.806	6	ASSET ALL	1.01784e-07	0.336552	1.50455e-08	edu	scz
1:73766120:A:G	rs7522217		1	73766120	6	A	G	0.4553	1.01784e-07	-0.0105206	0.00197624	0.98423	rs12044218	RP4-598G3.1	5733	intergenic	2.806	6	ASSET DISCORDANT	1.01784e-07	0.336552	1.50455e-08	edu	scz
1:73766120:A:G	rs7522217		1	73766120	6	A	G	0.4553	1.01784e-07	-0.0105206	0.00197624	0.98423	rs12044218	RP4-598G3.1	5733	intergenic	2.806	6	ASSET Szoutlier	1.01784e-07	0.336552	1.50455e-08	edu	scz
1:73766162:G:T	rs7532462		1	73766162	6	T	G	0.4553	2.09782e-08	0.011345	0.00202454	0.98423	rs12044218	RP4-598G3.1	5691	intergenic	0.306	7	ASSET ALL	2.09782e-08	2.83483e-09	0.340084	scz	edu
1:73766162:G:T	rs7532462		1	73766162	6	T	G	0.4553	2.09782e-08	0.011345	0.00202454	0.98423	rs12044218	RP4-598G3.1	5691	intergenic	0.306	7	ASSET DISCORDANT	2.09782e-08	2.83483e-09	0.340084	scz	edu
1:73766162:G:T	rs7532462		1	73766162	6	T	G	0.4553	2.09782e-08	0.011345	0.00202454	0.98423	rs12044218	RP4-598G3.1	5691	intergenic	0.306	7	ASSET Szoutlier	2.09782e-08	2.83483e-09	0.340084	scz	edu
1:73766431:G:T	rs11210201		1	73766431	6	T	G	0.4205	1.58859e-08	-0.0113599	0.00200999	0.987942	rs12128161	RP4-598G3.1	5422	intergenic	0.189	7	ASSET ALL	1.58859e-08	1	1.58859e-08	NA	scz
1:73766599:A:G	rs4278322		1	73766599	6	A	G	0.1243	9.43523e-05	0.0123171	0.00315444	0.608535	rs12117476	RP4-598G3.1	5254	intergenic	0.949	5	ASSET ALL	9.43523e-05	7.36009e-06	1	edu	cogiq,scz
1:73766599:A:G	rs4278322		1	73766599	6	A	G	0.1243	NA	NA	NA	0.608535	rs12117476	RP4-598G3.1	5254	intergenic	0.949	5	ASSET Szoutlier	NA	NA	NA	NA	NA
1:73767064:C:G	rs11210202		1	73767064	6	C	G	0.4205	1.04188e-08	0.011506	0.00201022	0.987942	rs12128161	RP4-598G3.1	4789	intergenic	4.031	5	ASSET ALL	1.04188e-08	1.04188e-08	1	scz	NA
1:73767587:C:T	rs12128495		1	73767587	6	T	C	0.4205	2.39519e-08	-0.0112187	0.00201026	0.987942	rs12128161	RP4-598G3.1	4266	intergenic	3.896	6	ASSET ALL	2.39519e-08	1	2.39519e-08	NA	scz
1:73768022:C:T	rs12023347		1	73768022	6	T	C	0.4533	1.16017e-08	-0.011555	0.00202524	0.992083	rs12044218	RP4-598G3.1	3831	intergenic	1.818	7	ASSET ALL	1.16017e-08	0.574798	9.01864e-10	edu	scz
1:73768022:C:T	rs12023347		1	73768022	6	T	C	0.4533	1.16017e-08	-0.011555	0.00202524	0.992083	rs12044218	RP4-598G3.1	3831	intergenic	1.818	7	ASSET DISCORDANT	1.16017e-08	0.574798	9.01864e-10	edu	scz
1:73768022:C:T	rs12023347		1	73768022	6	T	C	0.4533	1.16017e-08	-0.011555	0.00202524	0.992083	rs12044218	RP4-598G3.1	3831	intergenic	1.818	7	ASSET Szoutlier	1.16017e-08	0.574798	9.01864e-10	edu	scz
1:73768276:G:T	rs12144370		1	73768276	6	T	G	0.4205	NA	NA	NA	0.987942	rs12128161	RP4-598G3.1	3577	intergenic	0.545	7	ASSET ALL	NA	NA	NA	NA	NA
1:73768366:A:C	rs12129573		1	73768366	6	A	C	0.3966	9.69483e-09	-0.0119029	0.00207513	0.882305	rs12128161	RP4-598G3.1	3487	intergenic	6.366	7	ASSET ALL	9.69483e-09	1	9.69483e-09	NA	scz
1:73769279:A:G	rs12145429		1	73769279	6	A	G	0.4205	2.32606e-08	-0.0112291	0.00201028	0.987942	rs12128161	RP4-598G3.1	2574	intergenic	2.513	6	ASSET ALL	2.32606e-08	1	2.32606e-08	NA	scz
1:73769330:G:T	rs12145432		1	73769330	6	T	G	0.4205	1.51539e-08	-0.0113777	0.00201026	0.987942	rs12128161	RP4-598G3.1	2523	intergenic	0.326	7	ASSET ALL	1.51539e-08	1	1.51539e-08	NA	scz
1:73771345:A:G	rs1923240		1	73771345	6	A	G	0.4533	1.19596e-08	-0.0115451	0.00202535	0.992083	rs12044218	RP4-598G3.1	0	upstream	0.516	6	ASSET ALL	1.19596e-08	0.581634	9.20068e-10	edu	scz
1:73771345:A:G	rs1923240		1	73771345	6	A	G	0.4533	1.19596e-08	-0.0115451	0.00202535	0.992083	rs12044218	RP4-598G3.1	0	upstream	0.516	6	ASSET DISCORDANT	1.19596e-08	0.581634	9.20068e-10	edu	scz
1:73771345:A:G	rs1923240		1	73771345	6	A	G	0.4533	1.19596e-08	-0.0115451	0.00202535	0.992083	rs12044218	RP4-598G3.1	0	upstream	0.516	6	ASSET Szoutlier	1.19596e-08	0.581634	9.20068e-10	edu	scz
1:73771457:A:G	rs1923201		1	73771457	6	A	G	0.4205	9.54757e-09	-0.0118175	0.00205931	0.987942	rs12128161	RP4-598G3.1	0	upstream	0.277	6	ASSET ALL	9.54757e-09	1	9.54757e-09	NA	scz
1:73771528:A:G	rs1923202		1	73771528	6	A	G	0.4205	2.16916e-08	-0.0115246	0.00205873	0.987942	rs12128161	RP4-598G3.1	0	upstream	0.083	7	ASSET ALL	2.16916e-08	1	2.16916e-08	NA	scz
1:73771766:C:T	rs9425118		1	73771766	6	T	C	0.4205	2.24977e-08	-0.011515	0.00205933	0.987942	rs12128161	RP4-598G3.1	0	upstream	0.943	7	ASSET ALL	2.24977e-08	1	2.24977e-08	NA	scz
1:73772144:A:G	rs58693447		1	73772144	6	G	A	0.4205	NA	NA	NA	0.987942	rs12128161	RP4-598G3.1	0	ncRNA_intronic	0.141	6	ASSET ALL	NA	NA	NA	NA	NA
1:73772693:C:T	rs2180945		1	73772693	6	T	C	0.4533	5.65351e-08	-0.0107339	0.00197699	0.992083	rs12044218	RP4-598G3.1	0	ncRNA_intronic	14.79	6	ASSET ALL	5.65351e-08	0.561915	4.8559e-09	edu	scz
1:73772693:C:T	rs2180945		1	73772693	6	T	C	0.4533	5.65351e-08	-0.0107339	0.00197699	0.992083	rs12044218	RP4-598G3.1	0	ncRNA_intronic	14.79	6	ASSET DISCORDANT	5.65351e-08	0.561915	4.8559e-09	edu	scz
1:73772693:C:T	rs2180945		1	73772693	6	T	C	0.4533	5.65351e-08	-0.0107339	0.00197699	0.992083	rs12044218	RP4-598G3.1	0	ncRNA_intronic	14.79	6	ASSET Szoutlier	5.65351e-08	0.561915	4.8559e-09	edu	scz
1:73772981:A:C	rs1475061		1	73772981	6	A	C	0.4205	1.6762e-08	-0.0113424	0.00201018	0.987942	rs12128161	RP4-598G3.1	0	ncRNA_exonic	0.16	7	ASSET ALL	1.6762e-08	1	1.6762e-08	NA	scz
1:73773043:C:T	rs4593766		1	73773043	6	T	C	0.4195	1.31636e-08	-0.0117138	0.00206086	0.983979	rs12128161	RP4-598G3.1	0	ncRNA_exonic	7.309	7	ASSET ALL	1.31636e-08	1	1.31636e-08	NA	scz
1:73773048:C:T	rs6424545		1	73773048	6	T	C	0.4195	1.5668e-08	-0.0116436	0.00205932	0.983979	rs12128161	RP4-598G3.1:RP4-598G3.1	0	ncRNA_exonic:splicing	9.527	7	ASSET ALL	1.5668e-08	1	1.5668e-08	NA	scz
1:73773189:A:G	rs1475062		1	73773189	6	A	G	0.4205	1.89624e-08	0.0115756	0.00205928	0.987942	rs12128161	RP4-598G3.1	0	ncRNA_exonic	3.473	6	ASSET ALL	1.89624e-08	1.89624e-08	1	scz	NA
1:73773255:A:G	rs1475063		1	73773255	6	A	G	0.4205	2.32375e-08	-0.0115033	0.00205931	0.987942	rs12128161	RP4-598G3.1	0	ncRNA_exonic	1.989	7	ASSET ALL	2.32375e-08	1	2.32375e-08	NA	scz
1:73775513:A:G	rs11210203		1	73775513	6	A	G	0.4205	2.21671e-08	-0.0115201	0.0020593	0.987942	rs12128161	RP4-598G3.1	0	ncRNA_intronic	0.592	7	ASSET ALL	2.21671e-08	1	2.21671e-08	NA	scz
1:73776196:A:G	rs2180947		1	73776196	6	A	G	0.1233	3.85806e-07	-0.0160107	0.00315429	0.614052	rs12117476	RP4-598G3.1	0	ncRNA_intronic	1.051	6	ASSET ALL	3.85806e-07	0.966753	2.13451e-08	scz	cogiq,edu
1:73776196:A:G	rs2180947		1	73776196	6	A	G	0.1233	3.85806e-07	-0.0160107	0.00315429	0.614052	rs12117476	RP4-598G3.1	0	ncRNA_intronic	1.051	6	ASSET Szoutlier	3.85806e-07	0.966753	2.13451e-08	scz	cogiq,edu
1:73776673:A:G	rs6424546		1	73776673	6	A	G	0.4205	1.40616e-08	0.011403	0.00201017	0.987942	rs12128161	RP4-598G3.1	0	ncRNA_exonic	2.168	5	ASSET ALL	1.40616e-08	1.40616e-08	1	scz	NA
1:73776696:C:G	rs6424547		1	73776696	6	C	G	0.4205	1.09592e-08	-0.0117692	0.00205929	0.987942	rs12128161	RP4-598G3.1	0	ncRNA_intronic	1.857	5	ASSET ALL	1.09592e-08	1	1.09592e-08	NA	scz
1:73776727:A:C	rs7528347		1	73776727	6	A	C	0.1233	3.6556e-07	0.0160609	0.00315782	0.614052	rs12117476	RP4-598G3.1	0	ncRNA_intronic	1.954	5	ASSET ALL	3.6556e-07	2.01631e-08	0.966776	cogiq,edu	scz
1:73776727:A:C	rs7528347		1	73776727	6	A	C	0.1233	3.6556e-07	0.0160609	0.00315782	0.614052	rs12117476	RP4-598G3.1	0	ncRNA_intronic	1.954	5	ASSET Szoutlier	3.6556e-07	2.01631e-08	0.966776	cogiq,edu	scz
1:73776850:A:C	rs6424548		1	73776850	6	A	C	0.4205	1.54409e-08	-0.0116486	0.0020593	0.987942	rs12128161	RP4-598G3.1	0	ncRNA_intronic	3.206	5	ASSET ALL	1.54409e-08	1	1.54409e-08	NA	scz
1:73777991:C:G	rs11210204		1	73777991	6	C	G	0.4205	2.20066e-08	-0.0115227	0.0020593	0.987942	rs12128161	RP4-598G3.1	0	ncRNA_intronic	2.471	7	ASSET ALL	2.20066e-08	1	2.20066e-08	NA	scz
1:73778100:C:T	rs11210205		1	73778100	6	T	C	0.4205	2.4839e-08	0.0114794	0.0020593	0.987942	rs12128161	RP4-598G3.1	0	ncRNA_intronic	1.625	7	ASSET ALL	2.4839e-08	2.4839e-08	1	scz	NA
1:73778378:A:G	rs12061680		1	73778378	6	A	G	0.4205	4.47178e-08	0.0109982	0.00201022	0.987942	rs12128161	RP4-598G3.1	0	ncRNA_intronic	4.747	7	ASSET ALL	4.47178e-08	4.47178e-08	1	scz	NA
1:73779161:C:CTATTTATT	rs71700487		1	73779161	6	C	CTATTTATT	0.4553	NA	NA	NA	0.98423	rs12044218	RP4-598G3.1	0	ncRNA_intronic	NA	NA	ASSET DISCORDANT	NA	NA	NA	NA	NA
1:73779380:G:T	rs186360618		1	73779380	6	T	G	0.1054	NA	NA	NA	0.621558	rs12117476	RP4-598G3.1	0	ncRNA_intronic	0.213	7	ASSET ALL	NA	NA	NA	NA	NA
1:73779380:G:T	rs186360618		1	73779380	6	T	G	0.1054	NA	NA	NA	0.621558	rs12117476	RP4-598G3.1	0	ncRNA_intronic	0.213	7	ASSET Szoutlier	NA	NA	NA	NA	NA
1:73779382:G:T	rs115382148		1	73779382	6	T	G	0.1064	NA	NA	NA	0.615181	rs12117476	RP4-598G3.1	0	ncRNA_intronic	0.212	6	ASSET ALL	NA	NA	NA	NA	NA
1:73779382:G:T	rs115382148		1	73779382	6	T	G	0.1064	NA	NA	NA	0.615181	rs12117476	RP4-598G3.1	0	ncRNA_intronic	0.212	6	ASSET Szoutlier	NA	NA	NA	NA	NA
1:73779384:G:T	rs11210206		1	73779384	6	G	T	0.3131	NA	NA	NA	0.606814	rs12128161	RP4-598G3.1	0	ncRNA_intronic	0.251	6	ASSET ALL	NA	NA	NA	NA	NA
1:73780251:A:G	rs11804753		1	73780251	6	A	G	0.1233	7.7856e-07	-0.0154006	0.00311711	0.614052	rs12117476	RP4-598G3.1	0	ncRNA_intronic	2.905	6	ASSET ALL	7.7856e-07	0.952511	4.55272e-08	scz	cogiq,edu
1:73780251:A:G	rs11804753		1	73780251	6	A	G	0.1233	7.7856e-07	-0.0154006	0.00311711	0.614052	rs12117476	RP4-598G3.1	0	ncRNA_intronic	2.905	6	ASSET Szoutlier	7.7856e-07	0.952511	4.55272e-08	scz	cogiq,edu
1:73780291:A:T	rs35851404		1	73780291	6	A	T	0.4533	6.84518e-08	-0.010926	0.00202515	0.992083	rs12044218	RP4-598G3.1	0	ncRNA_intronic	0.837	6	ASSET ALL	6.84518e-08	0.63907	5.22026e-09	edu	scz
1:73780291:A:T	rs35851404		1	73780291	6	A	T	0.4533	6.84518e-08	-0.010926	0.00202515	0.992083	rs12044218	RP4-598G3.1	0	ncRNA_intronic	0.837	6	ASSET DISCORDANT	6.84518e-08	0.63907	5.22026e-09	edu	scz
1:73780291:A:T	rs35851404		1	73780291	6	A	T	0.4533	6.84518e-08	-0.010926	0.00202515	0.992083	rs12044218	RP4-598G3.1	0	ncRNA_intronic	0.837	6	ASSET Szoutlier	6.84518e-08	0.63907	5.22026e-09	edu	scz
1:73780412:G:T	rs11801571		1	73780412	6	T	G	0.1233	7.92717e-07	0.0155706	0.00315376	0.614052	rs12117476	RP4-598G3.1	0	ncRNA_intronic	0.77	6	ASSET ALL	7.92717e-07	4.61723e-08	0.957296	cogiq,edu	scz
1:73780412:G:T	rs11801571		1	73780412	6	T	G	0.1233	7.92717e-07	0.0155706	0.00315376	0.614052	rs12117476	RP4-598G3.1	0	ncRNA_intronic	0.77	6	ASSET Szoutlier	7.92717e-07	4.61723e-08	0.957296	cogiq,edu	scz
1:73782148:G:T	rs2224494		1	73782148	6	T	G	0.4533	1.39936e-08	-0.0112155	0.00197683	0.992083	rs12044218	RP4-598G3.1	0	ncRNA_intronic	11.43	6	ASSET ALL	1.39936e-08	0.634074	9.94828e-10	edu	scz
1:73782148:G:T	rs2224494		1	73782148	6	T	G	0.4533	1.39936e-08	-0.0112155	0.00197683	0.992083	rs12044218	RP4-598G3.1	0	ncRNA_intronic	11.43	6	ASSET DISCORDANT	1.39936e-08	0.634074	9.94828e-10	edu	scz
1:73782148:G:T	rs2224494		1	73782148	6	T	G	0.4533	1.39936e-08	-0.0112155	0.00197683	0.992083	rs12044218	RP4-598G3.1	0	ncRNA_intronic	11.43	6	ASSET Szoutlier	1.39936e-08	0.634074	9.94828e-10	edu	scz
1:73782938:C:T	rs11210207		1	73782938	6	T	C	0.4205	2.75562e-08	0.0111695	0.00201024	0.987942	rs12128161	RP4-598G3.1	0	ncRNA_intronic	8.087	6	ASSET ALL	2.75562e-08	2.75562e-08	1	scz	NA
1:73784077:A:G	rs7517355		1	73784077	6	A	G	0.4215	2.41612e-08	-0.0113534	0.00203494	0.99195	rs12128161	RP4-598G3.1	0	ncRNA_intronic	0.96	7	ASSET ALL	2.41612e-08	1	2.41612e-08	NA	scz
1:73784686:A:G	rs7528322		1	73784686	6	A	G	0.4205	2.53986e-08	0.0114717	0.00205936	0.987942	rs12128161	RP4-598G3.1	0	ncRNA_intronic	1.224	7	ASSET ALL	2.53986e-08	2.53986e-08	1	scz	NA
1:73786469:C:G	rs10127961		1	73786469	6	C	G	0.4215	2.77178e-08	-0.0111658	0.00200995	0.99195	rs12128161	RP4-598G3.1	0	ncRNA_intronic	1.315	7	ASSET ALL	2.77178e-08	1	2.77178e-08	NA	scz
1:73786858:G:T	rs10732841		1	73786858	6	T	G	0.4205	2.26275e-08	0.0115127	0.00205929	0.987942	rs12128161	RP4-598G3.1	0	ncRNA_intronic	0.307	6	ASSET ALL	2.26275e-08	2.26275e-08	1	scz	NA
1:73787158:A:G	rs10890031		1	73787158	6	A	G	0.4533	6.83682e-08	0.0109264	0.00202513	0.992083	rs12044218	RP4-598G3.1	0	ncRNA_intronic	3.221	5	ASSET ALL	6.83682e-08	5.2194e-09	0.638355	scz	edu
1:73787158:A:G	rs10890031		1	73787158	6	A	G	0.4533	6.83682e-08	0.0109264	0.00202513	0.992083	rs12044218	RP4-598G3.1	0	ncRNA_intronic	3.221	5	ASSET DISCORDANT	6.83682e-08	5.2194e-09	0.638355	scz	edu
1:73787158:A:G	rs10890031		1	73787158	6	A	G	0.4533	6.83682e-08	0.0109264	0.00202513	0.992083	rs12044218	RP4-598G3.1	0	ncRNA_intronic	3.221	5	ASSET Szoutlier	6.83682e-08	5.2194e-09	0.638355	scz	edu
1:73787732:C:CT	rs35761884		1	73787732	6	C	CT	0.4722	NA	NA	NA	0.911515	rs12044218	RP4-598G3.1	0	ncRNA_intronic	4.185	NA	ASSET DISCORDANT	NA	NA	NA	NA	NA
1:73787839:A:AT	rs34231865		1	73787839	6	AT	A	0.4523	NA	NA	NA	0.980115	rs12044218	RP4-598G3.1	0	ncRNA_intronic	NA	NA	ASSET DISCORDANT	NA	NA	NA	NA	NA
1:73788565:A:AT	rs57177167		1	73788565	6	AT	A	0.4473	NA	NA	NA	0.960413	rs12044218	RP4-598G3.1	0	ncRNA_intronic	NA	NA	ASSET DISCORDANT	NA	NA	NA	NA	NA
1:73788694:C:T	rs2340398		1	73788694	6	T	C	0.4215	1.47276e-08	-0.0113858	0.00200995	0.99195	rs12128161	RP4-598G3.1	0	ncRNA_intronic	1.917	6	ASSET ALL	1.47276e-08	1	1.47276e-08	NA	scz
1:73789324:C:T	rs10890032		1	73789324	6	T	C	0.3966	1.36515e-08	-0.0117824	0.00207521	0.882305	rs12128161	RP4-598G3.1	0	ncRNA_intronic	0.041	6	ASSET ALL	1.36515e-08	1	1.36515e-08	NA	scz
1:73790017:A:G	rs12133960		1	73790017	6	A	G	0.1233	6.05591e-07	-0.0155498	0.00311655	0.614052	rs12117476	RP4-598G3.1	0	ncRNA_intronic	1.295	7	ASSET ALL	6.05591e-07	0.962005	3.45513e-08	scz	cogiq,edu
1:73790017:A:G	rs12133960		1	73790017	6	A	G	0.1233	6.05591e-07	-0.0155498	0.00311655	0.614052	rs12117476	RP4-598G3.1	0	ncRNA_intronic	1.295	7	ASSET Szoutlier	6.05591e-07	0.962005	3.45513e-08	scz	cogiq,edu
1:73790407:A:G	rs12737087		1	73790407	6	A	G	0.4533	2.04631e-08	0.0110862	0.00197683	0.992083	rs12044218	RP4-598G3.1	0	ncRNA_intronic	0.848	6	ASSET ALL	2.04631e-08	1.46812e-09	0.639785	scz	edu
1:73790407:A:G	rs12737087		1	73790407	6	A	G	0.4533	2.04631e-08	0.0110862	0.00197683	0.992083	rs12044218	RP4-598G3.1	0	ncRNA_intronic	0.848	6	ASSET DISCORDANT	2.04631e-08	1.46812e-09	0.639785	scz	edu
1:73790407:A:G	rs12737087		1	73790407	6	A	G	0.4533	2.04631e-08	0.0110862	0.00197683	0.992083	rs12044218	RP4-598G3.1	0	ncRNA_intronic	0.848	6	ASSET Szoutlier	2.04631e-08	1.46812e-09	0.639785	scz	edu
1:73790683:G:T	rs12564425		1	73790683	6	T	G	0.4533	1.33903e-08	0.0112303	0.00197681	0.992083	rs12044218	RP4-598G3.1	0	ncRNA_intronic	0.584	7	ASSET ALL	1.33903e-08	9.38333e-10	0.641931	scz	edu
1:73790683:G:T	rs12564425		1	73790683	6	T	G	0.4533	1.33903e-08	0.0112303	0.00197681	0.992083	rs12044218	RP4-598G3.1	0	ncRNA_intronic	0.584	7	ASSET DISCORDANT	1.33903e-08	9.38333e-10	0.641931	scz	edu
1:73790683:G:T	rs12564425		1	73790683	6	T	G	0.4533	1.33903e-08	0.0112303	0.00197681	0.992083	rs12044218	RP4-598G3.1	0	ncRNA_intronic	0.584	7	ASSET Szoutlier	1.33903e-08	9.38333e-10	0.641931	scz	edu
1:73791614:G:T	rs1923204		1	73791614	6	T	G	0.4533	6.90385e-08	-0.010925	0.00202553	0.992083	rs12044218	RP4-598G3.1	0	ncRNA_intronic	1.899	6	ASSET ALL	6.90385e-08	0.641931	5.24382e-09	edu	scz
1:73791614:G:T	rs1923204		1	73791614	6	T	G	0.4533	6.90385e-08	-0.010925	0.00202553	0.992083	rs12044218	RP4-598G3.1	0	ncRNA_intronic	1.899	6	ASSET DISCORDANT	6.90385e-08	0.641931	5.24382e-09	edu	scz
1:73791614:G:T	rs1923204		1	73791614	6	T	G	0.4533	6.90385e-08	-0.010925	0.00202553	0.992083	rs12044218	RP4-598G3.1	0	ncRNA_intronic	1.899	6	ASSET Szoutlier	6.90385e-08	0.641931	5.24382e-09	edu	scz
1:73793245:A:G	rs11210209		1	73793245	6	A	G	0.4215	1.82476e-08	0.0113109	0.00200982	0.99195	rs12128161	RP4-598G3.1	0	ncRNA_intronic	0.999	7	ASSET ALL	1.82476e-08	1.82476e-08	1	scz	NA
1:73793499:C:T	rs1885246		1	73793499	6	T	C	0.4215	3.72985e-08	-0.0110617	0.00201005	0.99195	rs12128161	RP4-598G3.1	0	ncRNA_intronic	1.044	5	ASSET ALL	3.72985e-08	1	3.72985e-08	NA	scz
1:73793630:A:G	rs1885247		1	73793630	6	A	G	0.4215	2.38442e-08	-0.0114896	0.00205852	0.99195	rs12128161	RP4-598G3.1	0	ncRNA_intronic	1.842	6	ASSET ALL	2.38442e-08	1	2.38442e-08	NA	scz
1:73794923:C:G	rs10749819		1	73794923	6	C	G	0.4215	2.63344e-08	0.0111768	0.00200869	0.99195	rs12128161	RP4-598G3.1	0	ncRNA_intronic	0.109	6	ASSET ALL	2.63344e-08	2.63344e-08	1	scz	NA
1:73795320:C:T	rs12135781		1	73795320	6	T	C	0.1233	3.77468e-07	-0.0160236	0.00315426	0.614052	rs12117476	RP4-598G3.1	0	ncRNA_intronic	0.59	6	ASSET ALL	3.77468e-07	0.957257	2.1065e-08	scz	cogiq,edu
1:73795320:C:T	rs12135781		1	73795320	6	T	C	0.1233	3.77468e-07	-0.0160236	0.00315426	0.614052	rs12117476	RP4-598G3.1	0	ncRNA_intronic	0.59	6	ASSET Szoutlier	3.77468e-07	0.957257	2.1065e-08	scz	cogiq,edu
1:73796006:C:T	rs12022895		1	73796006	6	C	T	0.4215	NA	NA	NA	0.99195	rs12128161	RP4-598G3.1	0	ncRNA_intronic	1.244	7	ASSET ALL	NA	NA	NA	NA	NA
1:73796100:A:G	rs34332107		1	73796100	6	A	G	0.1233	3.63342e-07	-0.0160614	0.00315721	0.614052	rs12117476	RP4-598G3.1	0	ncRNA_intronic	0.914	6	ASSET ALL	3.63342e-07	0.962005	2.01333e-08	scz	cogiq,edu
1:73796100:A:G	rs34332107		1	73796100	6	A	G	0.1233	3.63342e-07	-0.0160614	0.00315721	0.614052	rs12117476	RP4-598G3.1	0	ncRNA_intronic	0.914	6	ASSET Szoutlier	3.63342e-07	0.962005	2.01333e-08	scz	cogiq,edu
1:73796794:A:G	rs10890033		1	73796794	6	A	G	0.4205	3.15792e-08	-0.0113894	0.00205865	0.987942	rs12128161	RP4-598G3.1	0	ncRNA_intronic	1.098	7	ASSET ALL	3.15792e-08	1	3.15792e-08	NA	scz
1:73796949:G:T	rs12036558		1	73796949	6	T	G	0.4533	7.60962e-08	-0.0108878	0.0020252	0.992083	rs12044218	RP4-598G3.1	0	ncRNA_intronic	7.099	6	ASSET ALL	7.60962e-08	0.6355	5.86766e-09	edu	scz
1:73796949:G:T	rs12036558		1	73796949	6	T	G	0.4533	7.60962e-08	-0.0108878	0.0020252	0.992083	rs12044218	RP4-598G3.1	0	ncRNA_intronic	7.099	6	ASSET DISCORDANT	7.60962e-08	0.6355	5.86766e-09	edu	scz
1:73796949:G:T	rs12036558		1	73796949	6	T	G	0.4533	7.60962e-08	-0.0108878	0.0020252	0.992083	rs12044218	RP4-598G3.1	0	ncRNA_intronic	7.099	6	ASSET Szoutlier	7.60962e-08	0.6355	5.86766e-09	edu	scz
1:73797306:C:T	rs3845343		1	73797306	6	T	C	0.4543	1.66306e-08	0.0114295	0.00202513	0.988187	rs12044218	RP4-598G3.1	0	ncRNA_intronic	3.591	6	ASSET ALL	1.66306e-08	1.17742e-09	0.641931	scz	edu
1:73797306:C:T	rs3845343		1	73797306	6	T	C	0.4543	1.66306e-08	0.0114295	0.00202513	0.988187	rs12044218	RP4-598G3.1	0	ncRNA_intronic	3.591	6	ASSET DISCORDANT	1.66306e-08	1.17742e-09	0.641931	scz	edu
1:73797306:C:T	rs3845343		1	73797306	6	T	C	0.4543	1.66306e-08	0.0114295	0.00202513	0.988187	rs12044218	RP4-598G3.1	0	ncRNA_intronic	3.591	6	ASSET Szoutlier	1.66306e-08	1.17742e-09	0.641931	scz	edu
1:73797927:A:T	rs2145784		1	73797927	6	A	T	0.4215	2.21e-08	-0.011525	0.00205999	0.99195	rs12128161	RP4-598G3.1	0	ncRNA_intronic	0.102	6	ASSET ALL	2.21e-08	1	2.21e-08	NA	scz
1:73798439:C:T	rs12144343		1	73798439	6	T	C	0.1243	4.9495e-05	0.0124904	0.00307796	0.61401	rs12117476	RP4-598G3.1	0	ncRNA_intronic	0.277	7	ASSET ALL	4.9495e-05	4.12466e-06	0.887714	edu	cogiq,scz
1:73798439:C:T	rs12144343		1	73798439	6	T	C	0.1243	NA	NA	NA	0.61401	rs12117476	RP4-598G3.1	0	ncRNA_intronic	0.277	7	ASSET Szoutlier	NA	NA	NA	NA	NA
1:73798684:C:T	rs112033502		1	73798684	6	T	C	0.1243	3.93165e-07	0.0160272	0.00315978	0.61401	rs12117476	RP4-598G3.1	0	ncRNA_intronic	4.756	6	ASSET ALL	3.93165e-07	2.15634e-08	0.976263	cogiq,edu	scz
1:73798684:C:T	rs112033502		1	73798684	6	T	C	0.1243	3.93165e-07	0.0160272	0.00315978	0.61401	rs12117476	RP4-598G3.1	0	ncRNA_intronic	4.756	6	ASSET Szoutlier	3.93165e-07	2.15634e-08	0.976263	cogiq,edu	scz
1:73799968:G:T	rs1923206		1	73799968	6	T	G	0.4215	2.29937e-08	0.0115064	0.00205919	0.99195	rs12128161	RP4-598G3.1	0	ncRNA_intronic	6.477	5	ASSET ALL	2.29937e-08	2.29937e-08	1	scz	NA
1:73801109:G:GT	rs67962856		1	73801109	6	G	GT	0.4523	NA	NA	NA	0.98817	rs12044218	RP4-598G3.1	0	ncRNA_intronic	0.143	NA	ASSET DISCORDANT	NA	NA	NA	NA	NA
1:73801632:A:G	rs6684973		1	73801632	6	A	G	0.3966	1.03434e-08	-0.0115909	0.00202461	0.882305	rs12128161	RP4-598G3.1	0	ncRNA_exonic	2.044	6	ASSET ALL	1.03434e-08	1	1.03434e-08	NA	scz
1:73803542:A:G	rs1923207		1	73803542	6	A	G	0.4205	2.64145e-08	0.0111841	0.00201019	0.987942	rs12128161	RP4-598G3.1	0	ncRNA_exonic	2.915	6	ASSET ALL	2.64145e-08	2.64145e-08	1	scz	NA
1:73804570:A:G	rs79357828		1	73804570	6	A	G	0.1243	2.80371e-07	0.0162134	0.00315669	0.61401	rs12117476	RP4-598G3.1	0	ncRNA_intronic	0.047	7	ASSET ALL	2.80371e-07	1.56982e-08	0.93836	cogiq,edu	scz
1:73804570:A:G	rs79357828		1	73804570	6	A	G	0.1243	2.80371e-07	0.0162134	0.00315669	0.61401	rs12117476	RP4-598G3.1	0	ncRNA_intronic	0.047	7	ASSET Szoutlier	2.80371e-07	1.56982e-08	0.93836	cogiq,edu	scz
1:73804712:C:T	rs1120979		1	73804712	6	C	T	0.4215	NA	NA	NA	0.99195	rs12128161	RP4-598G3.1	0	ncRNA_intronic	1.95	7	ASSET ALL	NA	NA	NA	NA	NA
1:73805104:A:T	rs1120980		1	73805104	6	A	T	0.4523	6.43466e-08	-0.0109485	0.00202515	0.98817	rs12044218	RP4-598G3.1	0	ncRNA_intronic	0.018	6	ASSET ALL	6.43466e-08	0.633362	4.93577e-09	edu	scz
1:73805104:A:T	rs1120980		1	73805104	6	A	T	0.4523	6.43466e-08	-0.0109485	0.00202515	0.98817	rs12044218	RP4-598G3.1	0	ncRNA_intronic	0.018	6	ASSET DISCORDANT	6.43466e-08	0.633362	4.93577e-09	edu	scz
1:73805104:A:T	rs1120980		1	73805104	6	A	T	0.4523	6.43466e-08	-0.0109485	0.00202515	0.98817	rs12044218	RP4-598G3.1	0	ncRNA_intronic	0.018	6	ASSET Szoutlier	6.43466e-08	0.633362	4.93577e-09	edu	scz
1:73805179:C:T	rs1120981		1	73805179	6	T	C	0.4215	2.95077e-08	0.011417	0.00205922	0.99195	rs12128161	RP4-598G3.1	0	ncRNA_intronic	2.466	7	ASSET ALL	2.95077e-08	2.95077e-08	1	scz	NA
1:73805596:C:T	rs9650980		1	73805596	6	T	C	0.1243	5.06422e-07	-0.0158415	0.00315326	0.61401	rs12117476	RP4-598G3.1	0	ncRNA_intronic	1.105	6	ASSET ALL	5.06422e-07	0.943023	2.91721e-08	scz	cogiq,edu
1:73805596:C:T	rs9650980		1	73805596	6	T	C	0.1243	5.06422e-07	-0.0158415	0.00315326	0.61401	rs12117476	RP4-598G3.1	0	ncRNA_intronic	1.105	6	ASSET Szoutlier	5.06422e-07	0.943023	2.91721e-08	scz	cogiq,edu
1:73806868:C:CT	rs34877135		1	73806868	6	C	CT	0.4592	NA	NA	NA	0.904727	rs12044218	RP4-598G3.1	0	ncRNA_intronic	2.672	NA	ASSET DISCORDANT	NA	NA	NA	NA	NA
1:73806923:C:T	rs6689226		1	73806923	6	T	C	0.4225	1.28616e-08	-0.0116537	0.00204886	0.987928	rs12128161	RP4-598G3.1	0	ncRNA_intronic	6.782	7	ASSET ALL	1.28616e-08	1	1.28616e-08	NA	scz
1:73810229:A:G	rs2208565		1	73810229	6	A	G	0.4215	2.28071e-08	0.0112346	0.00201004	0.99195	rs12128161	RP4-598G3.1	0	ncRNA_intronic	0.577	7	ASSET ALL	2.28071e-08	2.28071e-08	1	scz	NA
1:73810422:A:G	rs2208566		1	73810422	6	A	G	0.4215	2.85808e-08	-0.0114287	0.00205925	0.99195	rs12128161	RP4-598G3.1	0	ncRNA_intronic	0.35	7	ASSET ALL	2.85808e-08	1	2.85808e-08	NA	scz
1:73810915:A:T	rs6700324		1	73810915	6	A	T	0.4215	2.86715e-08	-0.0114271	0.00205918	0.99195	rs12128161	RP4-598G3.1	0	ncRNA_intronic	1.01	6	ASSET ALL	2.86715e-08	1	2.86715e-08	NA	scz
1:73810973:A:T	rs6702943		1	73810973	6	A	T	0.4215	1.78107e-08	0.0115972	0.00205916	0.99195	rs12128161	RP4-598G3.1	0	ncRNA_intronic	5.88	7	ASSET ALL	1.78107e-08	1.78107e-08	1	scz	NA
1:73811954:A:G	rs1951361		1	73811954	6	A	G	0.4215	2.32566e-08	0.0115025	0.00205923	0.99195	rs12128161	RP4-598G3.1	0	ncRNA_intronic	1.893	7	ASSET ALL	2.32566e-08	2.32566e-08	1	scz	NA
1:73812598:C:G	rs10749820		1	73812598	6	C	G	0.4235	4.66409e-09	-0.011761	0.00200743	1	rs12128161	RP4-598G3.1	0	ncRNA_intronic	0.169	7	ASSET ALL	4.66409e-09	1	4.66409e-09	NA	scz
1:73813579:A:T	rs11210211		1	73813579	6	A	T	0.4215	1.77893e-08	0.0115977	0.00205917	0.99195	rs12128161	RP4-598G3.1	0	ncRNA_intronic	3.396	6	ASSET ALL	1.77893e-08	1.77893e-08	1	scz	NA
1:73814103:A:G	rs12140667		1	73814103	6	A	G	0.1223	0.000111254	0.0118056	0.00305478	0.60339	rs12117476	RP4-598G3.1	0	ncRNA_intronic	9.826	5	ASSET ALL	0.000111254	1.01841e-05	0.864224	edu	cogiq
1:73814103:A:G	rs12140667		1	73814103	6	A	G	0.1223	NA	NA	NA	0.60339	rs12117476	RP4-598G3.1	0	ncRNA_intronic	9.826	5	ASSET Szoutlier	NA	NA	NA	NA	NA
1:73814159:A:G	rs10789368		1	73814159	6	A	G	0.4533	6.12463e-08	-0.0107045	0.00197679	0.992083	rs12044218	RP4-598G3.1	0	ncRNA_intronic	1.994	5	ASSET ALL	6.12463e-08	0.64839	4.57753e-09	edu	scz
1:73814159:A:G	rs10789368		1	73814159	6	A	G	0.4533	6.12463e-08	-0.0107045	0.00197679	0.992083	rs12044218	RP4-598G3.1	0	ncRNA_intronic	1.994	5	ASSET DISCORDANT	6.12463e-08	0.64839	4.57753e-09	edu	scz
1:73814159:A:G	rs10789368		1	73814159	6	A	G	0.4533	6.12463e-08	-0.0107045	0.00197679	0.992083	rs12044218	RP4-598G3.1	0	ncRNA_intronic	1.994	5	ASSET Szoutlier	6.12463e-08	0.64839	4.57753e-09	edu	scz
1:73814908:C:T	rs1923211		1	73814908	6	T	C	0.4215	2.96802e-08	-0.0113983	0.00205622	0.99195	rs12128161	RP4-598G3.1	0	ncRNA_intronic	4.894	7	ASSET ALL	2.96802e-08	1	2.96802e-08	NA	scz
1:73814973:A:C	rs1923212		1	73814973	6	A	C	0.4215	2.9737e-08	-0.0111415	0.00201002	0.99195	rs12128161	RP4-598G3.1	0	ncRNA_intronic	0.291	6	ASSET ALL	2.9737e-08	1	2.9737e-08	NA	scz
1:73815212:C:CTG	rs72231615		1	73815212	6	C	CTG	0.4483	NA	NA	NA	0.826827	rs12044218	RP4-598G3.1	0	ncRNA_intronic	7.91	NA	ASSET DISCORDANT	NA	NA	NA	NA	NA
1:73815285:G:T	rs112996954		1	73815285	6	T	G	0.09344	4.20379e-05	0.0149032	0.0036385	0.815486	rs12117476	RP4-598G3.1	0	ncRNA_intronic	0.278	6	ASSET ALL	4.20379e-05	3.55216e-06	0.864215	edu	cogiq,scz
1:73815285:G:T	rs112996954		1	73815285	6	T	G	0.09344	NA	NA	NA	0.815486	rs12117476	RP4-598G3.1	0	ncRNA_intronic	0.278	6	ASSET Szoutlier	NA	NA	NA	NA	NA
1:73815631:G:T	rs10493515		1	73815631	6	T	G	0.4533	7.07573e-08	-0.0106515	0.00197644	0.992083	rs12044218	RP4-598G3.1	0	ncRNA_intronic	4.546	6	ASSET ALL	7.07573e-08	0.675216	5.1159e-09	edu	scz
1:73815631:G:T	rs10493515		1	73815631	6	T	G	0.4533	7.07573e-08	-0.0106515	0.00197644	0.992083	rs12044218	RP4-598G3.1	0	ncRNA_intronic	4.546	6	ASSET DISCORDANT	7.07573e-08	0.675216	5.1159e-09	edu	scz
1:73815631:G:T	rs10493515		1	73815631	6	T	G	0.4533	7.07573e-08	-0.0106515	0.00197644	0.992083	rs12044218	RP4-598G3.1	0	ncRNA_intronic	4.546	6	ASSET Szoutlier	7.07573e-08	0.675216	5.1159e-09	edu	scz
1:73816564:C:T	rs1160682		1	73816564	6	T	C	0.3966	1.2685e-08	0.0115255	0.00202548	0.882305	rs12128161	RP4-598G3.1	0	ncRNA_intronic	2.396	6	ASSET ALL	1.2685e-08	1.2685e-08	1	scz	NA
1:73816745:C:T	rs2008280		1	73816745	6	T	C	0.4215	2.31305e-08	-0.0115041	0.00205916	0.99195	rs12128161	RP4-598G3.1	0	ncRNA_intronic	2.16	7	ASSET ALL	2.31305e-08	1	2.31305e-08	NA	scz
1:73816828:A:T	rs12117164		1	73816828	6	A	T	0.1233	3.2755e-07	0.0161118	0.00315492	0.614052	rs12117476	RP4-598G3.1	0	ncRNA_intronic	6.477	6	ASSET ALL	3.2755e-07	1.84065e-08	0.943091	cogiq,edu	scz
1:73816828:A:T	rs12117164		1	73816828	6	A	T	0.1233	3.2755e-07	0.0161118	0.00315492	0.614052	rs12117476	RP4-598G3.1	0	ncRNA_intronic	6.477	6	ASSET Szoutlier	3.2755e-07	1.84065e-08	0.943091	cogiq,edu	scz
1:73817060:A:G	rs12138222		1	73817060	6	A	G	0.1233	3.11297e-07	0.0161632	0.00315905	0.614052	rs12117476	RP4-598G3.1	0	ncRNA_intronic	13.53	6	ASSET ALL	3.11297e-07	1.72701e-08	0.952559	cogiq,edu	scz
1:73817060:A:G	rs12138222		1	73817060	6	A	G	0.1233	3.11297e-07	0.0161632	0.00315905	0.614052	rs12117476	RP4-598G3.1	0	ncRNA_intronic	13.53	6	ASSET Szoutlier	3.11297e-07	1.72701e-08	0.952559	cogiq,edu	scz
1:73817816:A:G	rs6668602		1	73817816	6	A	G	0.4215	2.51027e-08	0.0114748	0.00205917	0.99195	rs12128161	RP4-598G3.1	0	ncRNA_intronic	2.472	7	ASSET ALL	2.51027e-08	2.51027e-08	1	scz	NA
1:73818516:A:G	rs10493516		1	73818516	6	A	G	0.4215	2.6163e-08	-0.0111865	0.00201003	0.99195	rs12128161	RP4-598G3.1	0	ncRNA_intronic	3.671	6	ASSET ALL	2.6163e-08	1	2.6163e-08	NA	scz
1:73819848:A:G	rs2180946		1	73819848	6	A	G	0.4215	2.0941e-08	0.0115397	0.00205917	0.99195	rs12128161	RP4-598G3.1	0	ncRNA_intronic	3.671	7	ASSET ALL	2.0941e-08	2.0941e-08	1	scz	NA
1:73820227:A:T	rs1923214		1	73820227	6	A	T	0.4215	2.85611e-08	0.0114204	0.00205772	0.99195	rs12128161	RP4-598G3.1	0	ncRNA_intronic	3.293	6	ASSET ALL	2.85611e-08	2.85611e-08	1	scz	NA
1:73821093:C:T	rs2340399		1	73821093	6	T	C	0.4215	2.28943e-08	-0.0115079	0.00205918	0.99195	rs12128161	RP4-598G3.1	0	downstream	1.934	7	ASSET ALL	2.28943e-08	1	2.28943e-08	NA	scz
1:73821281:C:T	rs2340400		1	73821281	6	T	C	0.4235	1.25327e-08	-0.0114261	0.00200729	1	rs12128161	RP4-598G3.1	0	downstream	0.171	5	ASSET ALL	1.25327e-08	1	1.25327e-08	NA	scz
1:73821577:A:C	rs6655995		1	73821577	6	A	C	0.4215	1.89951e-08	0.0115745	0.00205919	0.99195	rs12128161	RP4-598G3.1	0	downstream	2.642	7	ASSET ALL	1.89951e-08	1.89951e-08	1	scz	NA
1:73821779:G:T	rs6673702		1	73821779	6	T	G	0.4215	3.91128e-08	-0.0110449	0.00201006	0.99195	rs12128161	RP4-598G3.1	0	downstream	5.511	7	ASSET ALL	3.91128e-08	1	3.91128e-08	NA	scz
1:73822289:C:T	rs12033140		1	73822289	6	T	C	0.4543	6.79558e-08	0.0109267	0.00202478	0.988106	rs12044218	RP4-598G3.1	1355	intergenic	3.613	3a	ASSET ALL	6.79558e-08	4.92448e-09	0.672295	scz	edu
1:73822289:C:T	rs12033140		1	73822289	6	T	C	0.4543	6.79558e-08	0.0109267	0.00202478	0.988106	rs12044218	RP4-598G3.1	1355	intergenic	3.613	3a	ASSET DISCORDANT	6.79558e-08	4.92448e-09	0.672295	scz	edu
1:73822289:C:T	rs12033140		1	73822289	6	T	C	0.4543	6.79558e-08	0.0109267	0.00202478	0.988106	rs12044218	RP4-598G3.1	1355	intergenic	3.613	3a	ASSET Szoutlier	6.79558e-08	4.92448e-09	0.672295	scz	edu
1:73824279:A:G	rs10890034		1	73824279	6	A	G	0.4215	2.77785e-08	0.0111655	0.00201002	0.99195	rs12128161	RP4-598G3.1	3345	intergenic	0.588	7	ASSET ALL	2.77785e-08	2.77785e-08	1	scz	NA
1:73824555:C:T	rs17568589		1	73824555	6	T	C	0.1233	4.71513e-05	0.012532	0.00307962	0.614052	rs12117476	RP4-598G3.1	3621	intergenic	7.383	6	ASSET ALL	4.71513e-05	3.50099e-06	0.992483	edu	cogiq,scz
1:73824555:C:T	rs17568589		1	73824555	6	T	C	0.1233	NA	NA	NA	0.614052	rs12117476	RP4-598G3.1	3621	intergenic	7.383	6	ASSET Szoutlier	NA	NA	NA	NA	NA
1:73824909:A:G	rs10789369		1	73824909	6	A	G	0.4205	3.03071e-08	-0.0111363	0.00201029	0.987942	rs12128161	RP4-598G3.1	3975	intergenic	0.055	5	ASSET ALL	3.03071e-08	1	3.03071e-08	NA	scz
1:73825495:G:GAGTATTCACCCAAAAAAGCC	rs138449402		1	73825495	6	G	GAGTATTCACCCAAAAAAGCC	0.4533	NA	NA	NA	0.992083	rs12044218	RP4-598G3.1	4561	intergenic	2.208	NA	ASSET DISCORDANT	NA	NA	NA	NA	NA
1:73827012:G:T	rs6681595		1	73827012	6	T	G	0.4215	3.31618e-08	0.0112406	0.00203492	0.99195	rs12128161	RP4-598G3.1	6078	intergenic	0.381	7	ASSET ALL	3.31618e-08	3.31618e-08	1	scz	NA
1:73828271:A:G	rs10890035		1	73828271	6	A	G	0.4215	2.77454e-08	-0.0111665	0.00201013	0.99195	rs12128161	RP4-598G3.1	7337	intergenic	2.261	6	ASSET ALL	2.77454e-08	1	2.77454e-08	NA	scz
1:73828831:G:T	rs7541529		1	73828831	6	T	G	0.4205	1.65861e-08	0.0116236	0.00205936	0.987942	rs12128161	RP4-598G3.1	7897	intergenic	0.263	6	ASSET ALL	1.65861e-08	1.65861e-08	1	scz	NA
1:73829005:T:TA	rs35478939		1	73829005	6	T	TA	0.4533	NA	NA	NA	0.992083	rs12044218	RP4-598G3.1	8071	intergenic	4.745	NA	ASSET DISCORDANT	NA	NA	NA	NA	NA
1:73829128:C:T	rs1923216		1	73829128	6	T	C	0.4235	4.84815e-09	0.0120351	0.00205647	1	rs12128161	RP4-598G3.1	8194	intergenic	1.253	7	ASSET ALL	4.84815e-09	4.84815e-09	1	scz	NA
1:73829223:C:T	rs1923217		1	73829223	6	T	C	0.4533	6.19188e-08	0.0109667	0.00202592	0.992083	rs12044218	RP4-598G3.1	8289	intergenic	1.452	7	ASSET ALL	6.19188e-08	4.93836e-09	0.607951	scz	edu
1:73829223:C:T	rs1923217		1	73829223	6	T	C	0.4533	6.19188e-08	0.0109667	0.00202592	0.992083	rs12044218	RP4-598G3.1	8289	intergenic	1.452	7	ASSET DISCORDANT	6.19188e-08	4.93836e-09	0.607951	scz	edu
1:73829223:C:T	rs1923217		1	73829223	6	T	C	0.4533	6.19188e-08	0.0109667	0.00202592	0.992083	rs12044218	RP4-598G3.1	8289	intergenic	1.452	7	ASSET Szoutlier	6.19188e-08	4.93836e-09	0.607951	scz	edu
1:73829282:C:T	rs1923218		1	73829282	6	T	C	0.4215	1.84114e-08	-0.0115817	0.00205849	0.99195	rs12128161	RP4-598G3.1	8348	intergenic	0.066	7	ASSET ALL	1.84114e-08	1	1.84114e-08	NA	scz
1:73829623:C:G	rs6689032		1	73829623	6	C	G	0.4205	3.21889e-08	0.0111152	0.00201032	0.987942	rs12128161	RP4-598G3.1	8689	intergenic	0.003	6	ASSET ALL	3.21889e-08	3.21889e-08	1	scz	NA
1:73829739:A:G	rs56206806		1	73829739	6	A	G	0.1233	3.26979e-07	-0.0161123	0.00315483	0.614052	rs12117476	RP4-598G3.1	8805	intergenic	1.212	6	ASSET ALL	3.26979e-07	0.947766	1.8282e-08	scz	cogiq,edu
1:73829739:A:G	rs56206806		1	73829739	6	A	G	0.1233	3.26979e-07	-0.0161123	0.00315483	0.614052	rs12117476	RP4-598G3.1	8805	intergenic	1.212	6	ASSET Szoutlier	3.26979e-07	0.947766	1.8282e-08	scz	cogiq,edu
1:73829928:A:G	rs7415137		1	73829928	6	A	G	0.4215	2.85798e-08	-0.0114205	0.00205779	0.99195	rs12128161	RP4-598G3.1	8994	intergenic	0.107	7	ASSET ALL	2.85798e-08	1	2.85798e-08	NA	scz
1:73830081:C:T	rs10890036		1	73830081	6	T	C	0.4215	3.95418e-08	-0.0113032	0.00205778	0.99195	rs12128161	RP4-598G3.1	9147	intergenic	0.874	6	ASSET ALL	3.95418e-08	1	3.95418e-08	NA	scz
1:73830471:A:G	rs1923219		1	73830471	6	A	G	0.4215	2.70776e-08	0.011175	0.00201012	0.99195	rs12128161	RP4-598G3.1	9537	intergenic	0.826	6	ASSET ALL	2.70776e-08	2.70776e-08	1	scz	NA
1:73830513:G:GT	rs60114427		1	73830513	6	G	GT	0.4553	NA	NA	NA	0.976166	rs12044218	RP4-598G3.1	9579	intergenic	NA	NA	ASSET DISCORDANT	NA	NA	NA	NA	NA
1:73832675:C:T	rs2025080		1	73832675	6	T	C	0.4205	2.05069e-08	0.0115485	0.00205942	0.987942	rs12128161	RP4-598G3.1	11741	intergenic	3.915	6	ASSET ALL	2.05069e-08	2.05069e-08	1	scz	NA
1:73833009:C:G	rs6702039		1	73833009	6	C	G	0.4215	1.45361e-08	0.0116696	0.00205925	0.99195	rs12128161	RP4-598G3.1	12075	intergenic	0.728	6	ASSET ALL	1.45361e-08	1.45361e-08	1	scz	NA
1:73833694:A:G	rs11210213		1	73833694	6	A	G	0.1233	6.27456e-05	0.0123348	0.00308196	0.614052	rs12117476	RP4-598G3.1	12760	intergenic	12.99	7	ASSET ALL	6.27456e-05	4.83091e-06	0.97942	edu	cogiq,scz
1:73833694:A:G	rs11210213		1	73833694	6	A	G	0.1233	NA	NA	NA	0.614052	rs12117476	RP4-598G3.1	12760	intergenic	12.99	7	ASSET Szoutlier	NA	NA	NA	NA	NA
1:73833914:C:T	rs10749821		1	73833914	6	T	C	0.4215	2.13283e-08	-0.0115336	0.00205925	0.99195	rs12128161	RP4-598G3.1	12980	intergenic	1.62	6	ASSET ALL	2.13283e-08	1	2.13283e-08	NA	scz
1:73834346:C:T	rs11210215		1	73834346	6	T	C	0.4215	1.5041e-08	-0.0113795	0.00201013	0.99195	rs12128161	RP4-598G3.1	13412	intergenic	3.834	6	ASSET ALL	1.5041e-08	1	1.5041e-08	NA	scz
1:73834554:C:T	rs11802950		1	73834554	6	T	C	0.1233	4.91683e-05	-0.0125113	0.00308193	0.614052	rs12117476	RP4-598G3.1	13620	intergenic	0.838	6	ASSET ALL	4.91683e-05	0.970485	3.74598e-06	cogiq,scz	edu
1:73834554:C:T	rs11802950		1	73834554	6	C	T	0.1233	NA	NA	NA	0.614052	rs12117476	RP4-598G3.1	13620	intergenic	0.838	6	ASSET Szoutlier	NA	NA	NA	NA	NA
1:73834650:G:T	rs911493		1	73834650	6	T	G	0.4533	1.563e-08	-0.0114508	0.00202507	0.992083	rs12044218	RP4-598G3.1	13716	intergenic	4.143	7	ASSET ALL	1.563e-08	0.607252	1.16634e-09	edu	scz
1:73834650:G:T	rs911493		1	73834650	6	T	G	0.4533	1.563e-08	-0.0114508	0.00202507	0.992083	rs12044218	RP4-598G3.1	13716	intergenic	4.143	7	ASSET DISCORDANT	1.563e-08	0.607252	1.16634e-09	edu	scz
1:73834650:G:T	rs911493		1	73834650	6	T	G	0.4533	1.563e-08	-0.0114508	0.00202507	0.992083	rs12044218	RP4-598G3.1	13716	intergenic	4.143	7	ASSET Szoutlier	1.563e-08	0.607252	1.16634e-09	edu	scz
1:73835726:C:T	rs2340401		1	73835726	6	T	C	0.4215	3.14271e-08	-0.0113948	0.00205931	0.99195	rs12128161	RP4-598G3.1	14792	intergenic	1.87	7	ASSET ALL	3.14271e-08	1	3.14271e-08	NA	scz
1:73835741:A:G	rs2340402		1	73835741	6	A	G	0.4533	1.53734e-08	0.0114571	0.00202517	0.992083	rs12044218	RP4-598G3.1	14807	intergenic	5.702	7	ASSET ALL	1.53734e-08	1.11908e-09	0.622013	scz	edu
1:73835741:A:G	rs2340402		1	73835741	6	A	G	0.4533	1.53734e-08	0.0114571	0.00202517	0.992083	rs12044218	RP4-598G3.1	14807	intergenic	5.702	7	ASSET DISCORDANT	1.53734e-08	1.11908e-09	0.622013	scz	edu
1:73835741:A:G	rs2340402		1	73835741	6	A	G	0.4533	1.53734e-08	0.0114571	0.00202517	0.992083	rs12044218	RP4-598G3.1	14807	intergenic	5.702	7	ASSET Szoutlier	1.53734e-08	1.11908e-09	0.622013	scz	edu
1:73835777:C:T	rs2340403		1	73835777	6	T	C	0.4215	2.21309e-08	0.0112454	0.0020101	0.99195	rs12128161	RP4-598G3.1	14843	intergenic	1.234	7	ASSET ALL	2.21309e-08	2.21309e-08	1	scz	NA
1:73836224:A:AT	rs5775180		1	73836224	6	A	AT	0.4533	NA	NA	NA	0.992083	rs12044218	RP4-598G3.1	15290	intergenic	1.484	NA	ASSET DISCORDANT	NA	NA	NA	NA	NA
1:73836340:C:G	rs1923222		1	73836340	6	C	G	0.4215	2.31872e-08	-0.0114793	0.00205489	0.99195	rs12128161	RP4-598G3.1	15406	intergenic	2.738	7	ASSET ALL	2.31872e-08	1	2.31872e-08	NA	scz
1:73836769:A:G	rs12034860		1	73836769	6	A	G	0.4215	3.01166e-08	-0.0113823	0.00205429	0.99195	rs12128161	RP4-598G3.1	15835	intergenic	6.051	7	ASSET ALL	3.01166e-08	1	3.01166e-08	NA	scz
1:73836801:G:T	rs12027939		1	73836801	6	T	G	0.4533	NA	NA	NA	0.992083	rs12044218	RP4-598G3.1	15867	intergenic	2.346	7	ASSET ALL	NA	NA	NA	NA	NA
1:73836801:G:T	rs12027939		1	73836801	6	T	G	0.4533	NA	NA	NA	0.992083	rs12044218	RP4-598G3.1	15867	intergenic	2.346	7	ASSET DISCORDANT	NA	NA	NA	NA	NA
1:73836801:G:T	rs12027939		1	73836801	6	T	G	0.4533	NA	NA	NA	0.992083	rs12044218	RP4-598G3.1	15867	intergenic	2.346	7	ASSET Szoutlier	NA	NA	NA	NA	NA
1:73836914:A:G	rs139208149		1	73836914	6	G	A	0.1233	NA	NA	NA	0.614052	rs12117476	RP4-598G3.1	15980	intergenic	3.394	7	ASSET ALL	NA	NA	NA	NA	NA
1:73836914:A:G	rs139208149		1	73836914	6	G	A	0.1233	NA	NA	NA	0.614052	rs12117476	RP4-598G3.1	15980	intergenic	3.394	7	ASSET Szoutlier	NA	NA	NA	NA	NA
1:73837417:A:C	rs12128161	rs12128161	1	73837417	6	A	C	0.4235	4.64499e-09	0.0120503	0.00205656	1	rs12128161	RP4-598G3.1	16483	intergenic	0.843	6	ASSET ALL	4.64499e-09	4.64499e-09	1	scz	NA
1:73837608:A:C	rs12128235		1	73837608	6	A	C	0.4215	2.21982e-08	0.0113834	0.00203496	0.99195	rs12128161	RP4-598G3.1	16674	intergenic	0.852	7	ASSET ALL	2.21982e-08	2.21982e-08	1	scz	NA
1:73837640:C:T	rs12117304		1	73837640	6	T	C	0.4215	2.8964e-08	-0.0114242	0.00205931	0.99195	rs12128161	RP4-598G3.1	16706	intergenic	0.534	7	ASSET ALL	2.8964e-08	1	2.8964e-08	NA	scz
1:73837958:A:C	rs6677536		1	73837958	6	C	A	0.4235	NA	NA	NA	1	rs12128161	RP4-598G3.1	17024	intergenic	0.57	6	ASSET ALL	NA	NA	NA	NA	NA
1:73838390:C:T	rs12118287		1	73838390	6	T	C	0.1233	4.13083e-05	-0.0126264	0.00307958	0.614052	rs12117476	RP4-598G3.1	17456	intergenic	3.964	6	ASSET ALL	4.13083e-05	0.943449	3.19296e-06	cogiq	edu
1:73838390:C:T	rs12118287		1	73838390	6	C	T	0.1233	NA	NA	NA	0.614052	rs12117476	RP4-598G3.1	17456	intergenic	3.964	6	ASSET Szoutlier	NA	NA	NA	NA	NA
1:73839564:C:T	rs1923223		1	73839564	6	T	C	0.4215	3.20153e-08	-0.0113882	0.00205934	0.99195	rs12128161	RP4-598G3.1	18630	intergenic	2.688	6	ASSET ALL	3.20153e-08	1	3.20153e-08	NA	scz
1:73839921:C:T	rs1923224		1	73839921	6	T	C	0.4215	3.60014e-08	-0.0112114	0.00203494	0.99195	rs12128161	RP4-598G3.1	18987	intergenic	2.483	7	ASSET ALL	3.60014e-08	1	3.60014e-08	NA	scz
1:73840341:C:T	rs12406253		1	73840341	6	T	C	0.4533	7.51906e-08	0.0108918	0.00202513	0.992083	rs12044218	RP4-598G3.1	19407	intergenic	1.005	6	ASSET ALL	7.51906e-08	6.20596e-09	0.593342	scz	edu
1:73840341:C:T	rs12406253		1	73840341	6	T	C	0.4533	7.51906e-08	0.0108918	0.00202513	0.992083	rs12044218	RP4-598G3.1	19407	intergenic	1.005	6	ASSET DISCORDANT	7.51906e-08	6.20596e-09	0.593342	scz	edu
1:73840341:C:T	rs12406253		1	73840341	6	T	C	0.4533	7.51906e-08	0.0108918	0.00202513	0.992083	rs12044218	RP4-598G3.1	19407	intergenic	1.005	6	ASSET Szoutlier	7.51906e-08	6.20596e-09	0.593342	scz	edu
1:73840843:C:T	rs7554968		1	73840843	6	T	C	0.4215	1.16928e-07	-0.0109108	0.00205933	0.99195	rs12128161	RP4-598G3.1	19909	intergenic	2.711	7	ASSET ALL	1.16928e-07	1	1.16928e-07	NA	scz
1:73841900:C:T	rs12132546		1	73841900	6	T	C	0.1233	5.85755e-05	0.012373	0.00307902	0.614052	rs12117476	RP4-598G3.1	20966	intergenic	0.093	7	ASSET ALL	5.85755e-05	4.58352e-06	0.958303	edu	cogiq,scz
1:73841900:C:T	rs12132546		1	73841900	6	T	C	0.1233	NA	NA	NA	0.614052	rs12117476	RP4-598G3.1	20966	intergenic	0.093	7	ASSET Szoutlier	NA	NA	NA	NA	NA
1:73842480:A:G	rs11210216		1	73842480	6	A	G	0.4165	3.12076e-08	-0.0112642	0.00203526	0.97221	rs12128161	RP4-598G3.1	21546	intergenic	1.279	7	ASSET ALL	3.12076e-08	1	3.12076e-08	NA	scz
1:73842566:C:CT	rs76307997		1	73842566	6	CT	C	0.4583	NA	NA	NA	0.972575	rs12044218	RP4-598G3.1	21632	intergenic	1.844	NA	ASSET DISCORDANT	NA	NA	NA	NA	NA
1:73842685:C:T	rs7544965		1	73842685	6	T	C	0.4165	3.48863e-08	0.0113582	0.00205952	0.97221	rs12128161	RP4-598G3.1	21751	intergenic	1.023	6	ASSET ALL	3.48863e-08	3.48863e-08	1	scz	NA
1:73843140:A:C	rs12134426		1	73843140	6	A	C	0.1233	4.50571e-05	0.0125713	0.00308129	0.614052	rs12117476	RP4-598G3.1	22206	intergenic	5.498	5	ASSET ALL	4.50571e-05	3.36797e-06	0.982308	edu	cogiq,scz
1:73843140:A:C	rs12134426		1	73843140	6	A	C	0.1233	NA	NA	NA	0.614052	rs12117476	RP4-598G3.1	22206	intergenic	5.498	5	ASSET Szoutlier	NA	NA	NA	NA	NA
1:73843213:G:T	rs7516608		1	73843213	6	T	G	0.4165	8.01651e-08	-0.011053	0.00205953	0.97221	rs12128161	RP4-598G3.1	22279	intergenic	8.038	5	ASSET ALL	8.01651e-08	1	8.01651e-08	NA	scz
1:73843468:C:T	rs1923225		1	73843468	6	T	C	0.4583	7.72186e-08	-0.0108817	0.00202506	0.972575	rs12044218	RP4-598G3.1	22534	intergenic	3.4	6	ASSET ALL	7.72186e-08	0.577527	6.55685e-09	edu	scz
1:73843468:C:T	rs1923225		1	73843468	6	T	C	0.4583	7.72186e-08	-0.0108817	0.00202506	0.972575	rs12044218	RP4-598G3.1	22534	intergenic	3.4	6	ASSET DISCORDANT	7.72186e-08	0.577527	6.55685e-09	edu	scz
1:73843468:C:T	rs1923225		1	73843468	6	T	C	0.4583	7.72186e-08	-0.0108817	0.00202506	0.972575	rs12044218	RP4-598G3.1	22534	intergenic	3.4	6	ASSET Szoutlier	7.72186e-08	0.577527	6.55685e-09	edu	scz
1:73843761:A:G	rs7516923		1	73843761	6	A	G	0.1233	4.05684e-05	-0.0126393	0.0030796	0.614052	rs12117476	RP4-598G3.1	22827	intergenic	5.665	7	ASSET ALL	4.05684e-05	0.971322	3.04146e-06	cogiq	edu
1:73843761:A:G	rs7516923		1	73843761	6	G	A	0.1233	NA	NA	NA	0.614052	rs12117476	RP4-598G3.1	22827	intergenic	5.665	7	ASSET Szoutlier	NA	NA	NA	NA	NA
1:73845254:A:G	rs10890037		1	73845254	6	A	G	0.4165	1.80191e-08	-0.0115909	0.00205877	0.97221	rs12128161	RP4-598G3.1	24320	intergenic	0.256	7	ASSET ALL	1.80191e-08	1	1.80191e-08	NA	scz
1:73845360:G:T	rs10749822		1	73845360	6	T	G	0.4155	3.59337e-08	-0.0113482	0.00205965	0.96827	rs12128161	RP4-598G3.1	24426	intergenic	4.754	6	ASSET ALL	3.59337e-08	1	3.59337e-08	NA	scz
1:73845941:C:T	rs10736419		1	73845941	6	T	C	0.4165	3.11852e-08	-0.0112643	0.00203524	0.97221	rs12128161	RP4-598G3.1	25007	intergenic	0.778	6	ASSET ALL	3.11852e-08	1	3.11852e-08	NA	scz
1:73846542:A:G	rs11210217		1	73846542	6	A	G	0.4165	3.21517e-08	-0.0113559	0.00205377	0.97221	rs12128161	RP4-598G3.1	25608	intergenic	7.037	7	ASSET ALL	3.21517e-08	1	3.21517e-08	NA	scz
1:73846894:C:T	rs1923226		1	73846894	6	T	C	0.4583	1.05574e-07	0.010767	0.00202507	0.972575	rs12044218	RP4-598G3.1	25960	intergenic	0.068	7	ASSET ALL	1.05574e-07	6.19585e-09	0.849309	scz	edu
1:73846894:C:T	rs1923226		1	73846894	6	T	C	0.4583	1.05574e-07	0.010767	0.00202507	0.972575	rs12044218	RP4-598G3.1	25960	intergenic	0.068	7	ASSET DISCORDANT	1.05574e-07	6.19585e-09	0.849309	scz	edu
1:73846894:C:T	rs1923226		1	73846894	6	T	C	0.4583	1.05574e-07	0.010767	0.00202507	0.972575	rs12044218	RP4-598G3.1	25960	intergenic	0.068	7	ASSET Szoutlier	1.05574e-07	6.19585e-09	0.849309	scz	edu
1:73847138:A:G	rs11210218		1	73847138	6	A	G	0.4583	1.00703e-07	0.0106574	0.00200121	0.972575	rs12044218	RP4-598G3.1	26204	intergenic	5.001	7	ASSET ALL	1.00703e-07	5.80421e-09	0.862651	scz	edu
1:73847138:A:G	rs11210218		1	73847138	6	A	G	0.4583	1.00703e-07	0.0106574	0.00200121	0.972575	rs12044218	RP4-598G3.1	26204	intergenic	5.001	7	ASSET DISCORDANT	1.00703e-07	5.80421e-09	0.862651	scz	edu
1:73847138:A:G	rs11210218		1	73847138	6	A	G	0.4583	1.00703e-07	0.0106574	0.00200121	0.972575	rs12044218	RP4-598G3.1	26204	intergenic	5.001	7	ASSET Szoutlier	1.00703e-07	5.80421e-09	0.862651	scz	edu
1:73847698:A:AT	rs11382895		1	73847698	6	A	AT	0.492	NA	NA	NA	0.813019	rs12044218	RP4-598G3.1	26764	intergenic	0.169	NA	ASSET DISCORDANT	NA	NA	NA	NA	NA
1:73847802:C:T	rs7546305		1	73847802	6	T	C	0.4583	2.05942e-08	0.0112205	0.00200118	0.972575	rs12044218	RP4-598G3.1	26868	intergenic	3.691	6	ASSET ALL	2.05942e-08	1.09018e-09	0.86737	scz	edu
1:73847802:C:T	rs7546305		1	73847802	6	T	C	0.4583	2.05942e-08	0.0112205	0.00200118	0.972575	rs12044218	RP4-598G3.1	26868	intergenic	3.691	6	ASSET DISCORDANT	2.05942e-08	1.09018e-09	0.86737	scz	edu
1:73847802:C:T	rs7546305		1	73847802	6	T	C	0.4583	2.05942e-08	0.0112205	0.00200118	0.972575	rs12044218	RP4-598G3.1	26868	intergenic	3.691	6	ASSET Szoutlier	2.05942e-08	1.09018e-09	0.86737	scz	edu
1:73847888:C:G	rs17568889		1	73847888	6	C	G	0.1233	9.11596e-05	-0.0120504	0.00307959	0.614052	rs12117476	RP4-598G3.1	26954	intergenic	0.402	6	ASSET ALL	9.11596e-05	0.763414	9.28774e-06	cogiq	edu
1:73847888:C:G	rs17568889		1	73847888	6	G	C	0.1233	NA	NA	NA	0.614052	rs12117476	RP4-598G3.1	26954	intergenic	0.402	6	ASSET Szoutlier	NA	NA	NA	NA	NA
1:73848129:A:C	rs7546663		1	73848129	6	A	C	0.1233	6.99809e-05	0.0122478	0.00308017	0.614052	rs12117476	RP4-598G3.1	27195	intergenic	1.172	7	ASSET ALL	6.99809e-05	5.76035e-06	0.924336	edu	cogiq,scz
1:73848129:A:C	rs7546663		1	73848129	6	A	C	0.1233	NA	NA	NA	0.614052	rs12117476	RP4-598G3.1	27195	intergenic	1.172	7	ASSET Szoutlier	NA	NA	NA	NA	NA
1:73848219:T:TATTCAA	rs149578619		1	73848219	6	TATTCAA	T	0.4583	NA	NA	NA	0.964931	rs12044218	RP4-598G3.1	27285	intergenic	2.648	NA	ASSET DISCORDANT	NA	NA	NA	NA	NA
1:73848331:C:T	rs7515828		1	73848331	6	T	C	0.4304	5.27248e-08	-0.0111629	0.00205129	0.927049	rs12128161	RP4-598G3.1	27397	intergenic	2.469	7	ASSET ALL	5.27248e-08	1	5.27248e-08	NA	scz
1:73848398:A:T	rs12066768		1	73848398	6	T	A	0.3559	NA	NA	NA	0.675432	rs12128161	RP4-598G3.1	27464	intergenic	2.968	6	ASSET ALL	NA	NA	NA	NA	NA
1:73848505:C:T	rs7546987		1	73848505	6	T	C	0.4314	7.56354e-08	0.0109089	0.00202872	0.892436	rs12128161	RP4-598G3.1	27571	intergenic	0.08	6	ASSET ALL	7.56354e-08	7.56354e-08	1	scz	NA
1:73848537:A:C	rs7547059		1	73848537	6	A	C	0.4364	3.96855e-08	0.0111216	0.00202497	0.905121	rs12128161	RP4-598G3.1	27603	intergenic	0.511	7	ASSET ALL	3.96855e-08	3.96855e-08	1	scz	NA
1:73848608:A:G	rs61767418		1	73848608	6	G	A	0.4354	NA	NA	NA	0.89567	rs12128161	RP4-598G3.1	27674	intergenic	2.205	7	ASSET ALL	NA	NA	NA	NA	NA
1:73848609:C:T	rs61767419		1	73848609	6	C	T	0.4354	NA	NA	NA	0.89567	rs12128161	RP4-598G3.1	27675	intergenic	1.57	7	ASSET ALL	NA	NA	NA	NA	NA
1:73848610:A:G	rs61767420		1	73848610	6	A	G	0.4354	NA	NA	NA	0.89567	rs12128161	RP4-598G3.1	27676	intergenic	3.088	7	ASSET ALL	NA	NA	NA	NA	NA
1:73848631:A:T	rs11581459		1	73848631	6	A	T	0.4354	8.07439e-08	-0.010872	0.00202629	0.89567	rs12128161	RP4-598G3.1	27697	intergenic	0.506	6	ASSET ALL	8.07439e-08	1	8.07439e-08	NA	scz
1:73848944:C:T	rs12135094		1	73848944	6	T	C	0.4354	6.94508e-08	0.0107907	0.00200103	0.908894	rs12128161	RP4-598G3.1	28010	intergenic	1.02	6	ASSET ALL	6.94508e-08	6.94508e-08	1	scz	NA
1:73848985:A:G	rs12120214		1	73848985	6	A	G	0.4354	6.49111e-08	0.0108151	0.00200104	0.908894	rs12128161	RP4-598G3.1	28051	intergenic	1.403	7	ASSET ALL	6.49111e-08	6.49111e-08	1	scz	NA
1:73848987:A:C	rs12127629		1	73848987	6	A	C	0.4354	5.5176e-08	-0.011139	0.00204996	0.908894	rs12128161	RP4-598G3.1	28053	intergenic	0.113	6	ASSET ALL	5.5176e-08	1	5.5176e-08	NA	scz
1:73849016:A:G	rs11210219		1	73849016	6	A	G	0.4354	6.50293e-08	0.0108144	0.00200104	0.908894	rs12128161	RP4-598G3.1	28082	intergenic	2.382	7	ASSET ALL	6.50293e-08	6.50293e-08	1	scz	NA
1:73849297:A:G	rs10789370		1	73849297	6	A	G	0.4354	6.80905e-08	0.011065	0.00205053	0.908894	rs12128161	RP4-598G3.1	28363	intergenic	2.03	7	ASSET ALL	6.80905e-08	6.80905e-08	1	scz	NA
1:73849655:G:T	rs11210220		1	73849655	6	T	G	0.4354	5.92345e-08	-0.0108507	0.00200156	0.908894	rs12128161	RP4-598G3.1	28721	intergenic	3.319	6	ASSET ALL	5.92345e-08	1	5.92345e-08	NA	scz
1:73849673:C:T	rs11210221		1	73849673	6	T	C	0.4354	5.51998e-08	-0.0111416	0.00205046	0.908894	rs12128161	RP4-598G3.1	28739	intergenic	0.362	6	ASSET ALL	5.51998e-08	1	5.51998e-08	NA	scz
1:73849687:C:T	rs11210222		1	73849687	6	T	C	0.4354	5.87531e-08	-0.0108541	0.00200166	0.908894	rs12128161	RP4-598G3.1	28753	intergenic	3.632	6	ASSET ALL	5.87531e-08	1	5.87531e-08	NA	scz
1:73849773:A:T	rs1923228		1	73849773	6	A	T	0.4354	9.61205e-08	0.0109375	0.00205056	0.908894	rs12128161	RP4-598G3.1	28839	intergenic	5.273	6	ASSET ALL	9.61205e-08	9.61205e-08	1	scz	NA
1:73851213:A:G	rs12718437		1	73851213	6	A	G	0.4414	5.88347e-07	-0.0101251	0.00202704	0.901651	rs12044218	RP4-598G3.1	30279	intergenic	8.51	7	ASSET ALL	5.88347e-07	0.875245	3.68331e-08	edu	scz
1:73851213:A:G	rs12718437		1	73851213	6	A	G	0.4414	5.88347e-07	-0.0101251	0.00202704	0.901651	rs12044218	RP4-598G3.1	30279	intergenic	8.51	7	ASSET DISCORDANT	5.88347e-07	0.875245	3.68331e-08	edu	scz
1:73851213:A:G	rs12718437		1	73851213	6	A	G	0.4414	5.88347e-07	-0.0101251	0.00202704	0.901651	rs12044218	RP4-598G3.1	30279	intergenic	8.51	7	ASSET Szoutlier	5.88347e-07	0.875245	3.68331e-08	edu	scz
1:73851340:A:G	rs12718438		1	73851340	6	A	G	0.3559	6.77375e-05	0.00846557	0.00212484	0.675432	rs12128161	RP4-598G3.1	30406	intergenic	3.936	7	ASSET ALL	6.77375e-05	6.77375e-05	1	scz	NA
1:73851675:C:T	rs12564336		1	73851675	6	T	C	0.4354	NA	NA	NA	0.908894	rs12128161	RP4-598G3.1	30741	intergenic	13.6	7	ASSET ALL	NA	NA	NA	NA	NA
1:73851687:G:T	rs6671130		1	73851687	6	T	G	0.4354	NA	NA	NA	0.908894	rs12128161	RP4-598G3.1	30753	intergenic	14.87	7	ASSET ALL	NA	NA	NA	NA	NA
1:73851752:A:G	rs6671002		1	73851752	6	A	G	0.4354	8.30567e-08	-0.0107297	0.00200168	0.908894	rs12128161	RP4-598G3.1	30818	intergenic	16.84	7	ASSET ALL	8.30567e-08	1	8.30567e-08	NA	scz
1:73851936:A:G	rs6671203		1	73851936	6	A	G	0.4354	8.53301e-08	-0.0107197	0.00200164	0.908894	rs12128161	RP4-598G3.1	31002	intergenic	13.8	6	ASSET ALL	8.53301e-08	1	8.53301e-08	NA	scz
1:73852067:A:T	rs6673911		1	73852067	6	A	T	0.4354	8.28087e-08	0.0107304	0.0020016	0.908894	rs12128161	RP4-598G3.1	31133	intergenic	8.812	6	ASSET ALL	8.28087e-08	8.28087e-08	1	scz	NA
1:73852090:C:T	rs6673919		1	73852090	6	T	C	0.4354	8.68906e-08	-0.0107133	0.00200166	0.908894	rs12128161	RP4-598G3.1	31156	intergenic	18.98	7	ASSET ALL	8.68906e-08	1	8.68906e-08	NA	scz
1:73852274:A:T	rs60427825		1	73852274	6	A	T	0.4374	NA	NA	NA	0.901894	rs12128161	RP4-598G3.1	31340	intergenic	0.164	7	ASSET ALL	NA	NA	NA	NA	NA
1:73852445:C:G	rs11210223		1	73852445	6	C	G	0.4354	4.70149e-08	-0.0109332	0.0020016	0.908894	rs12128161	RP4-598G3.1	31511	intergenic	2.769	7	ASSET ALL	4.70149e-08	1	4.70149e-08	NA	scz
1:73852554:C:T	rs11210224		1	73852554	6	T	C	0.4354	5.54474e-08	-0.0108745	0.00200161	0.908894	rs12128161	RP4-598G3.1	31620	intergenic	0.633	6	ASSET ALL	5.54474e-08	1	5.54474e-08	NA	scz
1:73852585:A:G	rs11210225		1	73852585	6	A	G	0.4354	6.94391e-08	0.0107939	0.0020016	0.908894	rs12128161	RP4-598G3.1	31651	intergenic	0.362	7	ASSET ALL	6.94391e-08	6.94391e-08	1	scz	NA
1:73852765:C:T	rs1923230		1	73852765	6	T	C	0.4354	7.54129e-08	-0.0107641	0.0020016	0.908894	rs12128161	RP4-598G3.1	31831	intergenic	0.492	6	ASSET ALL	7.54129e-08	1	7.54129e-08	NA	scz
1:73852939:C:T	rs1923231		1	73852939	6	T	C	0.4354	7.27207e-08	-0.0107806	0.00200222	0.908894	rs12128161	RP4-598G3.1	32005	intergenic	0.015	6	ASSET ALL	7.27207e-08	1	7.27207e-08	NA	scz
1:73853347:C:CTG	rs66801162		1	73853347	6	C	CTG	0.4414	NA	NA	NA	0.901651	rs12044218	RP4-598G3.1	32413	intergenic	0.535	NA	ASSET DISCORDANT	NA	NA	NA	NA	NA
1:73853460:C:T	rs1923233		1	73853460	6	T	C	0.4354	6.02864e-08	0.0108444	0.00200158	0.908894	rs12128161	RP4-598G3.1	32526	intergenic	2.37	7	ASSET ALL	6.02864e-08	6.02864e-08	1	scz	NA
1:73853481:A:G	rs1923234		1	73853481	6	A	G	0.4354	7.7797e-08	0.0108856	0.00202629	0.908894	rs12128161	RP4-598G3.1	32547	intergenic	2.327	7	ASSET ALL	7.7797e-08	7.7797e-08	1	scz	NA
1:73853826:C:T	rs1923236		1	73853826	6	T	C	0.4354	4.48646e-08	-0.0109499	0.00200161	0.908894	rs12128161	RP4-598G3.1	32892	intergenic	1.878	7	ASSET ALL	4.48646e-08	1	4.48646e-08	NA	scz
1:73854147:C:T	rs12044079		1	73854147	6	T	C	0.4354	3.79158e-08	0.0110097	0.00200165	0.908894	rs12128161	RP4-598G3.1	33213	intergenic	2.652	7	ASSET ALL	3.79158e-08	3.79158e-08	1	scz	NA
1:73854284:A:G	rs11210226		1	73854284	6	A	G	0.4354	8.33181e-08	-0.0107283	0.00200164	0.908894	rs12128161	RP4-598G3.1	33350	intergenic	4.647	6	ASSET ALL	8.33181e-08	1	8.33181e-08	NA	scz
1:73855015:A:C	rs11210227		1	73855015	6	A	C	0.4344	3.91532e-08	0.0112669	0.00205053	0.912186	rs12128161	RP4-598G3.1	34081	intergenic	3.254	7	ASSET ALL	3.91532e-08	3.91532e-08	1	scz	NA
1:73855051:A:G	rs1338645		1	73855051	6	A	G	0.4344	7.17584e-08	0.0107823	0.00200164	0.912186	rs12128161	RP4-598G3.1	34117	intergenic	1.064	NA	ASSET ALL	7.17584e-08	7.17584e-08	1	scz	NA
1:73855495:G:T	rs34547319		1	73855495	6	T	G	0.4354	7.64996e-08	-0.011022	0.00205053	0.908894	rs12128161	RP4-598G3.1	34561	intergenic	0.866	6	ASSET ALL	7.64996e-08	1	7.64996e-08	NA	scz
1:73856091:A:C	rs55994666		1	73856091	6	A	C	0.4354	7.4133e-08	-0.011033	0.00205041	0.908894	rs12128161	RP4-598G3.1	35157	intergenic	1.145	6	ASSET ALL	7.4133e-08	1	7.4133e-08	NA	scz
1:73856397:G:T	rs11804192		1	73856397	6	G	T	0.4354	NA	NA	NA	0.908894	rs12128161	RP4-598G3.1	35463	intergenic	0.3	6	ASSET ALL	NA	NA	NA	NA	NA
1:73856471:C:T	rs6701544		1	73856471	6	T	C	0.4354	8.93232e-08	-0.0107031	0.00200163	0.908894	rs12128161	RP4-598G3.1	35537	intergenic	0.22	6	ASSET ALL	8.93232e-08	1	8.93232e-08	NA	scz
1:73856841:C:T	rs6704376		1	73856841	6	T	C	0.4354	8.82488e-08	-0.0107077	0.00200166	0.908894	rs12128161	RP4-598G3.1	35907	intergenic	0.18	6	ASSET ALL	8.82488e-08	1	8.82488e-08	NA	scz
1:73856933:C:T	rs6704461		1	73856933	6	T	C	0.4354	3.71256e-08	-0.011017	0.00200163	0.908894	rs12128161	RP4-598G3.1	35999	intergenic	5.639	6	ASSET ALL	3.71256e-08	1	3.71256e-08	NA	scz
1:73857058:C:T	rs6689493		1	73857058	6	T	C	0.4344	5.61361e-08	0.0108704	0.00200166	0.905151	rs12128161	RP4-598G3.1	36124	intergenic	0.868	7	ASSET ALL	5.61361e-08	5.61361e-08	1	scz	NA
1:73857097:C:T	rs1984201		1	73857097	6	T	C	0.4354	8.51071e-08	-0.0107208	0.00200167	0.908894	rs12128161	RP4-598G3.1	36163	intergenic	9.082	NA	ASSET ALL	8.51071e-08	1	8.51071e-08	NA	scz
1:73857494:A:G	rs1856410		1	73857494	6	A	G	0.4354	7.34412e-08	-0.010774	0.00200166	0.908894	rs12128161	RP4-598G3.1	36560	intergenic	0.931	6	ASSET ALL	7.34412e-08	1	7.34412e-08	NA	scz
1:73857613:C:G	rs1338655		1	73857613	6	C	G	0.4354	7.92297e-08	-0.0108045	0.00201243	0.908894	rs12128161	RP4-598G3.1	36679	intergenic	0.036	7	ASSET ALL	7.92297e-08	1	7.92297e-08	NA	scz
1:73857724:G:T	rs1338654		1	73857724	6	T	G	0.4354	8.30661e-08	0.0107296	0.00200166	0.908894	rs12128161	RP4-598G3.1	36790	intergenic	0.309	NA	ASSET ALL	8.30661e-08	8.30661e-08	1	scz	NA
1:73857839:G:T	rs5015579		1	73857839	6	T	G	0.4344	9.14244e-08	0.0109526	0.00204991	0.905151	rs12128161	RP4-598G3.1	36905	intergenic	0.064	7	ASSET ALL	9.14244e-08	9.14244e-08	1	scz	NA
1:73857844:A:G	rs5015578		1	73857844	6	A	G	0.4344	6.44058e-08	-0.0108177	0.00200102	0.905151	rs12128161	RP4-598G3.1	36910	intergenic	2.315	6	ASSET ALL	6.44058e-08	1	6.44058e-08	NA	scz
1:73858039:C:T	rs11809026		1	73858039	6	T	C	0.4354	1.86936e-07	0.0104324	0.00200166	0.908894	rs12128161	RP4-598G3.1	37105	intergenic	0.023	7	ASSET ALL	1.86936e-07	1.86936e-07	1	scz	NA
1:73858079:A:G	rs11805813		1	73858079	6	A	G	0.4354	8.77389e-08	-0.0107098	0.00200166	0.908894	rs12128161	RP4-598G3.1	37145	intergenic	0.845	6	ASSET ALL	8.77389e-08	1	8.77389e-08	NA	scz
1:73858261:A:T	rs12744582		1	73858261	6	A	T	0.4354	8.84033e-08	0.0107036	0.00200101	0.908894	rs12128161	RP4-598G3.1	37327	intergenic	7.079	6	ASSET ALL	8.84033e-08	8.84033e-08	1	scz	NA
1:73858351:A:G	rs10493517		1	73858351	6	A	G	0.4414	5.90435e-07	0.00988053	0.00197835	0.901651	rs12044218	RP4-598G3.1	37417	intergenic	1.126	7	ASSET ALL	5.90435e-07	3.84192e-08	0.842263	scz	edu
1:73858351:A:G	rs10493517		1	73858351	6	A	G	0.4414	5.90435e-07	0.00988053	0.00197835	0.901651	rs12044218	RP4-598G3.1	37417	intergenic	1.126	7	ASSET DISCORDANT	5.90435e-07	3.84192e-08	0.842263	scz	edu
1:73858351:A:G	rs10493517		1	73858351	6	A	G	0.4414	5.90435e-07	0.00988053	0.00197835	0.901651	rs12044218	RP4-598G3.1	37417	intergenic	1.126	7	ASSET Szoutlier	5.90435e-07	3.84192e-08	0.842263	scz	edu
1:73858463:A:G	rs11805871		1	73858463	6	A	G	0.4354	6.4353e-08	-0.0110588	0.00204556	0.908894	rs12128161	RP4-598G3.1	37529	intergenic	4.303	7	ASSET ALL	6.4353e-08	1	6.4353e-08	NA	scz
1:73858561:C:T	rs11809098		1	73858561	6	T	C	0.4354	6.0784e-08	0.0110965	0.00204865	0.908894	rs12128161	RP4-598G3.1	37627	intergenic	1.925	7	ASSET ALL	6.0784e-08	6.0784e-08	1	scz	NA
1:73858941:C:T	rs11809486		1	73858941	6	T	C	0.4354	4.34926e-08	0.0109608	0.0020016	0.908894	rs12128161	RP4-598G3.1	38007	intergenic	2.115	7	ASSET ALL	4.34926e-08	4.34926e-08	1	scz	NA
1:73859002:C:T	rs10890038		1	73859002	6	T	C	0.3559	6.37522e-05	-0.00829317	0.00207409	0.675432	rs12128161	RP4-598G3.1	38068	intergenic	0.768	7	ASSET ALL	6.37522e-05	1	6.37522e-05	NA	scz
1:73859290:G:T	rs11210228		1	73859290	6	T	G	0.4334	NA	NA	NA	0.901444	rs12128161	RP4-598G3.1	38356	intergenic	2.89	7	ASSET ALL	NA	NA	NA	NA	NA
1:73859292:C:T	rs11804814		1	73859292	6	T	C	0.4334	NA	NA	NA	0.901444	rs12128161	RP4-598G3.1	38358	intergenic	0.045	7	ASSET ALL	NA	NA	NA	NA	NA
1:73859293:A:G	rs115639919		1	73859293	6	A	G	0.1233	NA	NA	NA	0.614052	rs12117476	RP4-598G3.1	38359	intergenic	1.123	7	ASSET ALL	NA	NA	NA	NA	NA
1:73859293:A:G	rs115639919		1	73859293	6	A	G	0.1233	NA	NA	NA	0.614052	rs12117476	RP4-598G3.1	38359	intergenic	1.123	7	ASSET Szoutlier	NA	NA	NA	NA	NA
1:73859300:A:G	rs10890039		1	73859300	6	A	G	0.4334	3.98485e-08	0.0111816	0.00203616	0.901444	rs12128161	RP4-598G3.1	38366	intergenic	2.026	7	ASSET ALL	3.98485e-08	3.98485e-08	1	scz	NA
1:73859367:C:T	rs6696623		1	73859367	6	T	C	0.4344	9.68222e-08	0.0109312	0.00204989	0.905151	rs12128161	RP4-598G3.1	38433	intergenic	1.357	6	ASSET ALL	9.68222e-08	9.68222e-08	1	scz	NA
1:73860028:A:G	rs11210229		1	73860028	6	A	G	0.4354	3.40663e-08	-0.0110477	0.00200171	0.908894	rs12128161	RP4-598G3.1	39094	intergenic	3.239	6	ASSET ALL	3.40663e-08	1	3.40663e-08	NA	scz
1:73860239:C:T	rs11210230		1	73860239	6	T	C	0.1233	0.000176212	-0.011532	0.00307448	0.614052	rs12117476	RP4-598G3.1	39305	intergenic	1.253	6	ASSET ALL	0.000176212	0.930245	1.56029e-05	cogiq	edu
1:73860239:C:T	rs11210230		1	73860239	6	C	T	0.1233	NA	NA	NA	0.614052	rs12117476	RP4-598G3.1	39305	intergenic	1.253	6	ASSET Szoutlier	NA	NA	NA	NA	NA
1:73860311:A:C	rs1923238		1	73860311	6	A	C	0.4354	5.31017e-07	-0.0102832	0.0020506	0.908894	rs12128161	RP4-598G3.1	39377	intergenic	6.979	7	ASSET ALL	5.31017e-07	1	5.31017e-07	NA	scz
1:73860543:A:C	rs10518420		1	73860543	6	A	C	0.1233	0.000219926	-0.0113767	0.00307898	0.614052	rs12117476	RP4-598G3.1	39609	intergenic	0.882	7	ASSET ALL	0.000219926	0.758843	2.43572e-05	cogiq	edu
1:73860543:A:C	rs10518420		1	73860543	6	C	A	0.1233	NA	NA	NA	0.614052	rs12117476	RP4-598G3.1	39609	intergenic	0.882	7	ASSET Szoutlier	NA	NA	NA	NA	NA
1:73860631:A:G	rs10493518		1	73860631	6	A	G	0.4414	1.20166e-07	0.010472	0.00197837	0.901651	rs12044218	RP4-598G3.1	39697	intergenic	4.924	6	ASSET ALL	1.20166e-07	1.20166e-07	1	scz	NA
1:73860631:A:G	rs10493518		1	73860631	6	A	G	0.4414	NA	NA	NA	0.901651	rs12044218	RP4-598G3.1	39697	intergenic	4.924	6	ASSET DISCORDANT	NA	NA	NA	NA	NA
1:73860631:A:G	rs10493518		1	73860631	6	A	G	0.4414	NA	NA	NA	0.901651	rs12044218	RP4-598G3.1	39697	intergenic	4.924	6	ASSET Szoutlier	NA	NA	NA	NA	NA
1:73860819:A:G	rs12038096		1	73860819	6	A	G	0.4374	NA	NA	NA	0.901362	rs12128161	RP4-598G3.1	39885	intergenic	1.62	7	ASSET ALL	NA	NA	NA	NA	NA
1:73860821:A:G	rs12031120		1	73860821	6	G	A	0.4354	NA	NA	NA	0.908894	rs12128161	RP4-598G3.1	39887	intergenic	3.951	7	ASSET ALL	NA	NA	NA	NA	NA
1:73861144:A:G	rs10518421		1	73861144	6	A	G	0.1233	0.000154301	0.0116467	0.00307784	0.614052	rs12117476	RP4-598G3.1	40210	intergenic	4.455	7	ASSET ALL	0.000154301	1.33676e-05	0.939599	edu	cogiq
1:73861144:A:G	rs10518421		1	73861144	6	A	G	0.1233	NA	NA	NA	0.614052	rs12117476	RP4-598G3.1	40210	intergenic	4.455	7	ASSET Szoutlier	NA	NA	NA	NA	NA
1:73861924:A:C	rs1338651		1	73861924	6	A	C	0.4354	7.45231e-08	0.0107686	0.00200163	0.908894	rs12128161	RP4-598G3.1	40990	intergenic	5.863	NA	ASSET ALL	7.45231e-08	7.45231e-08	1	scz	NA
1:73862004:G:T	rs1338650		1	73862004	6	T	G	0.4414	1.08173e-07	0.0107667	0.00202669	0.901651	rs12044218	RP4-598G3.1	41070	intergenic	0.265	NA	ASSET ALL	1.08173e-07	1.08173e-07	1	scz	NA
1:73862004:G:T	rs1338650		1	73862004	6	T	G	0.4414	NA	NA	NA	0.901651	rs12044218	RP4-598G3.1	41070	intergenic	0.265	NA	ASSET DISCORDANT	NA	NA	NA	NA	NA
1:73862004:G:T	rs1338650		1	73862004	6	T	G	0.4414	NA	NA	NA	0.901651	rs12044218	RP4-598G3.1	41070	intergenic	0.265	NA	ASSET Szoutlier	NA	NA	NA	NA	NA
1:73862469:A:G	rs12135844		1	73862469	6	A	G	0.1233	0.000192755	-0.0116085	0.00311359	0.614052	rs12117476	RP4-598G3.1	41535	intergenic	1.487	7	ASSET ALL	0.000192755	0.998349	1.60327e-05	cogiq	edu
1:73862469:A:G	rs12135844		1	73862469	6	G	A	0.1233	NA	NA	NA	0.614052	rs12117476	RP4-598G3.1	41535	intergenic	1.487	7	ASSET Szoutlier	NA	NA	NA	NA	NA
1:73863269:C:T	rs10159196		1	73863269	6	T	C	0.4354	7.01855e-08	0.0110539	0.00205055	0.908894	rs12128161	RP4-598G3.1	42335	intergenic	6	7	ASSET ALL	7.01855e-08	7.01855e-08	1	scz	NA
1:73863862:A:G	rs1572669		1	73863862	6	A	G	0.3559	3.94827e-05	-0.00852625	0.00207427	0.675432	rs12128161	RP4-598G3.1	42928	intergenic	1.064	NA	ASSET ALL	3.94827e-05	1	3.94827e-05	NA	scz
1:73864126:G:T	rs12134418		1	73864126	6	T	G	0.1233	4.21652e-06	-0.0143316	0.0031153	0.614052	rs12117476	RP4-598G3.1	43192	intergenic	2.028	6	ASSET ALL	4.21652e-06	0.990501	2.63442e-07	scz	cogiq,edu
1:73864126:G:T	rs12134418		1	73864126	6	T	G	0.1233	4.21652e-06	-0.0143316	0.0031153	0.614052	rs12117476	RP4-598G3.1	43192	intergenic	2.028	6	ASSET Szoutlier	4.21652e-06	0.990501	2.63442e-07	scz	cogiq,edu
1:73864251:C:T	rs11210232		1	73864251	6	T	C	0.4423	8.46495e-08	0.0108568	0.00202669	0.897563	rs12044218	RP4-598G3.1	43317	intergenic	0.458	5	ASSET ALL	8.46495e-08	8.46495e-08	1	scz	NA
1:73864251:C:T	rs11210232		1	73864251	6	T	C	0.4423	NA	NA	NA	0.897563	rs12044218	RP4-598G3.1	43317	intergenic	0.458	5	ASSET DISCORDANT	NA	NA	NA	NA	NA
1:73864251:C:T	rs11210232		1	73864251	6	T	C	0.4423	NA	NA	NA	0.897563	rs12044218	RP4-598G3.1	43317	intergenic	0.458	5	ASSET Szoutlier	NA	NA	NA	NA	NA
1:73865596:C:T	rs1885248		1	73865596	6	T	C	0.3569	3.29386e-05	0.00860944	0.00207349	0.678804	rs12128161	RP4-598G3.1	44662	intergenic	3.071	7	ASSET ALL	3.29386e-05	3.29386e-05	1	scz	NA
1:73865740:A:G	rs1885249		1	73865740	6	A	G	0.4354	5.46913e-07	-0.0100266	0.00200169	0.908894	rs12128161	RP4-598G3.1	44806	intergenic	0.662	5	ASSET ALL	5.46913e-07	1	5.46913e-07	NA	scz
1:73865790:A:G	rs1885250		1	73865790	6	A	G	0.4414	1.39799e-07	0.0104169	0.00197833	0.901651	rs12044218	RP4-598G3.1	44856	intergenic	2.51	5	ASSET ALL	1.39799e-07	1.39799e-07	1	scz	NA
1:73865790:A:G	rs1885250		1	73865790	6	A	G	0.4414	NA	NA	NA	0.901651	rs12044218	RP4-598G3.1	44856	intergenic	2.51	5	ASSET DISCORDANT	NA	NA	NA	NA	NA
1:73865790:A:G	rs1885250		1	73865790	6	A	G	0.4414	NA	NA	NA	0.901651	rs12044218	RP4-598G3.1	44856	intergenic	2.51	5	ASSET Szoutlier	NA	NA	NA	NA	NA
1:73866020:G:T	rs1885251		1	73866020	6	T	G	0.4414	1.39621e-07	0.0104175	0.00197834	0.901651	rs12044218	RP4-598G3.1	45086	intergenic	0.453	5	ASSET ALL	1.39621e-07	1.39621e-07	1	scz	NA
1:73866020:G:T	rs1885251		1	73866020	6	T	G	0.4414	NA	NA	NA	0.901651	rs12044218	RP4-598G3.1	45086	intergenic	0.453	5	ASSET DISCORDANT	NA	NA	NA	NA	NA
1:73866020:G:T	rs1885251		1	73866020	6	T	G	0.4414	NA	NA	NA	0.901651	rs12044218	RP4-598G3.1	45086	intergenic	0.453	5	ASSET Szoutlier	NA	NA	NA	NA	NA
1:73866109:A:T	rs1805215		1	73866109	6	A	T	0.3559	4.28808e-05	-0.00869364	0.00212487	0.675432	rs12128161	RP4-598G3.1	45175	intergenic	0.185	5	ASSET ALL	4.28808e-05	1	4.28808e-05	NA	scz
1:73866272:C:T	rs1416268		1	73866272	6	T	C	0.4354	5.05422e-08	-0.0111735	0.00205041	0.908894	rs12128161	RP4-598G3.1	45338	intergenic	3.804	6	ASSET ALL	5.05422e-08	1	5.05422e-08	NA	scz
1:73866598:A:G	rs1416269		1	73866598	6	A	G	0.4354	6.16515e-08	-0.0110979	0.00204988	0.908894	rs12128161	RP4-598G3.1	45664	intergenic	1.873	6	ASSET ALL	6.16515e-08	1	6.16515e-08	NA	scz
1:73867073:A:G	rs11804341		1	73867073	6	A	G	0.1233	0.000126155	0.0120797	0.00315079	0.614052	rs12117476	RP4-598G3.1	46139	intergenic	1.066	7	ASSET ALL	0.000126155	1.03028e-05	0.979257	edu	cogiq
1:73867073:A:G	rs11804341		1	73867073	6	A	G	0.1233	NA	NA	NA	0.614052	rs12117476	RP4-598G3.1	46139	intergenic	1.066	7	ASSET Szoutlier	NA	NA	NA	NA	NA
1:73868386:A:C	rs1923243		1	73868386	6	A	C	0.4414	7.91426e-07	-0.0100093	0.00202721	0.901651	rs12044218	RP4-598G3.1	47452	intergenic	0.925	6	ASSET ALL	7.91426e-07	0.86501	5.10102e-08	edu	scz
1:73868386:A:C	rs1923243		1	73868386	6	A	C	0.4414	7.91426e-07	-0.0100093	0.00202721	0.901651	rs12044218	RP4-598G3.1	47452	intergenic	0.925	6	ASSET DISCORDANT	7.91426e-07	0.86501	5.10102e-08	edu	scz
1:73868386:A:C	rs1923243		1	73868386	6	A	C	0.4414	7.91426e-07	-0.0100093	0.00202721	0.901651	rs12044218	RP4-598G3.1	47452	intergenic	0.925	6	ASSET Szoutlier	7.91426e-07	0.86501	5.10102e-08	edu	scz
1:73869230:C:T	rs1923244		1	73869230	6	T	C	0.3559	4.09401e-05	-0.00850884	0.00207426	0.675432	rs12128161	RP4-598G3.1	48296	intergenic	1.219	7	ASSET ALL	4.09401e-05	1	4.09401e-05	NA	scz
1:73870284:C:CT	rs11315343		1	73870284	6	C	CT	0.4692	NA	NA	NA	0.802471	rs12044218	RP4-598G3.1	49350	intergenic	NA	NA	ASSET DISCORDANT	NA	NA	NA	NA	NA
1:73870901:A:G	rs12035848		1	73870901	6	A	G	0.4354	8.52381e-08	0.010719	0.00200144	0.908894	rs12128161	RP4-598G3.1	49967	intergenic	3.645	7	ASSET ALL	8.52381e-08	8.52381e-08	1	scz	NA
1:73871205:A:G	rs12043387		1	73871205	6	A	G	0.4354	8.85729e-08	-0.0107601	0.00201172	0.908894	rs12128161	RP4-598G3.1	50271	intergenic	1.097	7	ASSET ALL	8.85729e-08	1	8.85729e-08	NA	scz
1:73872885:A:G	rs7543202		1	73872885	6	A	G	0.4302	NA	NA	NA	0.910816	rs12128161	RP4-598G3.1	51951	intergenic	2.198	7	ASSET ALL	NA	NA	NA	NA	NA
1:73873036:A:G	rs2340404		1	73873036	6	A	G	0.3569	6.68418e-05	-0.00826803	0.00207361	0.678804	rs12128161	RP4-598G3.1	52102	intergenic	1.628	7	ASSET ALL	6.68418e-05	1	6.68418e-05	NA	scz
1:73873424:A:G	rs2340405		1	73873424	6	A	G	0.4354	NA	NA	NA	0.908894	rs12128161	RP4-598G3.1	52490	intergenic	0.153	6	ASSET ALL	NA	NA	NA	NA	NA
1:73873755:A:G	rs3964487		1	73873755	6	A	G	0.4364	1.45025e-07	-0.0107837	0.00205061	0.905121	rs12128161	RP4-598G3.1	52821	intergenic	0.538	6	ASSET ALL	1.45025e-07	1	1.45025e-07	NA	scz
1:73874321:A:G	rs1316718		1	73874321	6	A	G	0.4414	1.40794e-07	0.0104142	0.00197831	0.901651	rs12044218	RP4-598G3.1	53387	intergenic	5.172	7	ASSET ALL	1.40794e-07	1.40794e-07	1	scz	NA
1:73874321:A:G	rs1316718		1	73874321	6	A	G	0.4414	NA	NA	NA	0.901651	rs12044218	RP4-598G3.1	53387	intergenic	5.172	7	ASSET DISCORDANT	NA	NA	NA	NA	NA
1:73874321:A:G	rs1316718		1	73874321	6	A	G	0.4414	NA	NA	NA	0.901651	rs12044218	RP4-598G3.1	53387	intergenic	5.172	7	ASSET Szoutlier	NA	NA	NA	NA	NA
1:73875353:G:T	rs55933742		1	73875353	6	T	G	0.1233	1.14852e-07	-0.0167068	0.00315134	0.614052	rs12117476	RP4-598G3.1	54419	intergenic	1.684	7	ASSET ALL	1.14852e-07	1	1.14852e-07	NA	cogiq,edu,scz
1:73875353:G:T	rs55933742		1	73875353	6	G	T	0.1233	NA	NA	NA	0.614052	rs12117476	RP4-598G3.1	54419	intergenic	1.684	7	ASSET Szoutlier	NA	NA	NA	NA	NA
1:73877375:T:TA	rs35909727		1	73877375	6	TA	T	0.4433	NA	NA	NA	0.885544	rs12044218	RP4-598G3.1	56441	intergenic	NA	NA	ASSET DISCORDANT	NA	NA	NA	NA	NA
1:73877889:C:T	rs74091844		1	73877889	6	T	C	0.1233	1.37437e-07	0.0166119	0.00315298	0.614052	rs12117476	RP4-598G3.1	56955	intergenic	0.943	5	ASSET ALL	1.37437e-07	1.37437e-07	1	cogiq,edu,scz	NA
1:73877889:C:T	rs74091844		1	73877889	6	T	C	0.1233	NA	NA	NA	0.614052	rs12117476	RP4-598G3.1	56955	intergenic	0.943	5	ASSET Szoutlier	NA	NA	NA	NA	NA
1:73878194:C:T	rs11210235		1	73878194	6	T	C	0.4414	1.64404e-07	-0.0103579	0.00197834	0.901651	rs12044218	RP4-598G3.1	57260	intergenic	6.747	7	ASSET ALL	1.64404e-07	1	1.64404e-07	NA	scz
1:73878194:C:T	rs11210235		1	73878194	6	C	T	0.4414	NA	NA	NA	0.901651	rs12044218	RP4-598G3.1	57260	intergenic	6.747	7	ASSET DISCORDANT	NA	NA	NA	NA	NA
1:73878194:C:T	rs11210235		1	73878194	6	C	T	0.4414	NA	NA	NA	0.901651	rs12044218	RP4-598G3.1	57260	intergenic	6.747	7	ASSET Szoutlier	NA	NA	NA	NA	NA
1:73879821:C:T	rs11210236		1	73879821	6	T	C	0.4414	7.75077e-08	0.010629	0.00197828	0.901651	rs12044218	RP4-598G3.1	58887	intergenic	4.276	6	ASSET ALL	7.75077e-08	7.75077e-08	1	scz	NA
1:73879821:C:T	rs11210236		1	73879821	6	T	C	0.4414	NA	NA	NA	0.901651	rs12044218	RP4-598G3.1	58887	intergenic	4.276	6	ASSET DISCORDANT	NA	NA	NA	NA	NA
1:73879821:C:T	rs11210236		1	73879821	6	T	C	0.4414	NA	NA	NA	0.901651	rs12044218	RP4-598G3.1	58887	intergenic	4.276	6	ASSET Szoutlier	NA	NA	NA	NA	NA
1:73880289:C:G	rs12136189		1	73880289	6	C	G	0.1233	3.32755e-07	0.0158996	0.0031152	0.614052	rs12117476	RP4-598G3.1	59355	intergenic	0.41	6	ASSET ALL	3.32755e-07	3.32755e-07	1	cogiq,edu	NA
1:73880289:C:G	rs12136189		1	73880289	6	C	G	0.1233	NA	NA	NA	0.614052	rs12117476	RP4-598G3.1	59355	intergenic	0.41	6	ASSET Szoutlier	NA	NA	NA	NA	NA
1:73880586:C:T	rs10465867		1	73880586	6	T	C	0.4801	0.000270828	-0.00720988	0.00197981	0.683054	rs12044218	RP4-598G3.1	59652	intergenic	0.21	7	ASSET ALL	0.000270828	0.580263	3.99903e-05	edu	scz
1:73880586:C:T	rs10465867		1	73880586	6	T	C	0.4801	0.000270828	-0.00720988	0.00197981	0.683054	rs12044218	RP4-598G3.1	59652	intergenic	0.21	7	ASSET DISCORDANT	0.000270828	0.580263	3.99903e-05	edu	scz
1:73880586:C:T	rs10465867		1	73880586	6	T	C	0.4801	0.000270828	-0.00720988	0.00197981	0.683054	rs12044218	RP4-598G3.1	59652	intergenic	0.21	7	ASSET Szoutlier	0.000270828	0.580263	3.99903e-05	edu	scz
1:73880654:A:G	rs10465868		1	73880654	6	A	G	0.4414	6.71205e-08	-0.0106804	0.00197832	0.901651	rs12044218	RP4-598G3.1	59720	intergenic	4.857	7	ASSET ALL	6.71205e-08	1	6.71205e-08	NA	scz
1:73880654:A:G	rs10465868		1	73880654	6	G	A	0.4414	NA	NA	NA	0.901651	rs12044218	RP4-598G3.1	59720	intergenic	4.857	7	ASSET DISCORDANT	NA	NA	NA	NA	NA
1:73880654:A:G	rs10465868		1	73880654	6	G	A	0.4414	NA	NA	NA	0.901651	rs12044218	RP4-598G3.1	59720	intergenic	4.857	7	ASSET Szoutlier	NA	NA	NA	NA	NA
1:73880724:A:C	rs10465869		1	73880724	6	A	C	0.4414	1.10089e-07	0.0105034	0.00197832	0.901651	rs12044218	RP4-598G3.1	59790	intergenic	0.911	6	ASSET ALL	1.10089e-07	1.10089e-07	1	scz	NA
1:73880724:A:C	rs10465869		1	73880724	6	A	C	0.4414	NA	NA	NA	0.901651	rs12044218	RP4-598G3.1	59790	intergenic	0.911	6	ASSET DISCORDANT	NA	NA	NA	NA	NA
1:73880724:A:C	rs10465869		1	73880724	6	A	C	0.4414	NA	NA	NA	0.901651	rs12044218	RP4-598G3.1	59790	intergenic	0.911	6	ASSET Szoutlier	NA	NA	NA	NA	NA
1:73880782:T:TG	rs34310848		1	73880782	6	TG	T	0.4414	NA	NA	NA	0.901651	rs12044218	RP4-598G3.1	59848	intergenic	0.752	NA	ASSET DISCORDANT	NA	NA	NA	NA	NA
1:73882478:A:G	rs1475064		1	73882478	6	A	G	0.4354	8.4568e-08	-0.0107223	0.00200151	0.908894	rs12128161	RP4-598G3.1	61544	intergenic	2.953	7	ASSET ALL	8.4568e-08	1	8.4568e-08	NA	scz
1:73882880:A:G	rs1475065		1	73882880	6	A	G	0.3559	5.73985e-05	-0.00834466	0.0020741	0.675432	rs12128161	RP4-598G3.1	61946	intergenic	2.474	6	ASSET ALL	5.73985e-05	1	5.73985e-05	NA	scz
1:73884838:C:T	rs12731986		1	73884838	6	T	C	0.4354	8.0184e-08	0.0107421	0.00200161	0.908894	rs12128161	RP4-598G3.1	63904	intergenic	2.318	7	ASSET ALL	8.0184e-08	8.0184e-08	1	scz	NA
1:73884929:C:G	rs12044316		1	73884929	6	C	G	0.4414	9.90708e-08	0.0105415	0.00197835	0.901651	rs12044218	RP4-598G3.1	63995	intergenic	0.215	6	ASSET ALL	9.90708e-08	9.90708e-08	1	scz	NA
1:73884929:C:G	rs12044316		1	73884929	6	C	G	0.4414	NA	NA	NA	0.901651	rs12044218	RP4-598G3.1	63995	intergenic	0.215	6	ASSET DISCORDANT	NA	NA	NA	NA	NA
1:73884929:C:G	rs12044316		1	73884929	6	C	G	0.4414	NA	NA	NA	0.901651	rs12044218	RP4-598G3.1	63995	intergenic	0.215	6	ASSET Szoutlier	NA	NA	NA	NA	NA
1:73886699:C:T	rs7553998		1	73886699	6	T	C	0.4414	4.63212e-06	-0.00911067	0.00198889	0.901651	rs12044218	RP4-598G3.1	65765	intergenic	5.329	6	ASSET ALL	4.63212e-06	0.862651	3.34374e-07	edu	scz
1:73886699:C:T	rs7553998		1	73886699	6	T	C	0.4414	4.63212e-06	-0.00911067	0.00198889	0.901651	rs12044218	RP4-598G3.1	65765	intergenic	5.329	6	ASSET DISCORDANT	4.63212e-06	0.862651	3.34374e-07	edu	scz
1:73886699:C:T	rs7553998		1	73886699	6	T	C	0.4414	4.63212e-06	-0.00911067	0.00198889	0.901651	rs12044218	RP4-598G3.1	65765	intergenic	5.329	6	ASSET Szoutlier	4.63212e-06	0.862651	3.34374e-07	edu	scz
1:73887712:A:T	rs4557913		1	73887712	6	A	T	0.4414	1.7777e-07	0.0103295	0.00197838	0.901651	rs12044218	RP4-598G3.1	66778	intergenic	2.743	7	ASSET ALL	1.7777e-07	1.7777e-07	1	scz	NA
1:73887712:A:T	rs4557913		1	73887712	6	A	T	0.4414	NA	NA	NA	0.901651	rs12044218	RP4-598G3.1	66778	intergenic	2.743	7	ASSET DISCORDANT	NA	NA	NA	NA	NA
1:73887712:A:T	rs4557913		1	73887712	6	A	T	0.4414	NA	NA	NA	0.901651	rs12044218	RP4-598G3.1	66778	intergenic	2.743	7	ASSET Szoutlier	NA	NA	NA	NA	NA
1:73887871:A:G	rs1361244		1	73887871	6	A	G	0.4414	1.48104e-07	0.0103961	0.00197837	0.901651	rs12044218	RP4-598G3.1	66937	intergenic	1.906	NA	ASSET ALL	1.48104e-07	1.48104e-07	1	scz	NA
1:73887871:A:G	rs1361244		1	73887871	6	A	G	0.4414	NA	NA	NA	0.901651	rs12044218	RP4-598G3.1	66937	intergenic	NA	NA	ASSET DISCORDANT	NA	NA	NA	NA	NA
1:73887871:A:G	rs1361244		1	73887871	6	A	G	0.4414	NA	NA	NA	0.901651	rs12044218	RP4-598G3.1	66937	intergenic	1.906	NA	ASSET Szoutlier	NA	NA	NA	NA	NA
1:73888363:A:G	rs12116741		1	73888363	6	A	G	0.1233	1.37532e-07	-0.0166084	0.0031524	0.614052	rs12117476	RP4-598G3.1	67429	intergenic	3.701	5	ASSET ALL	1.37532e-07	1	1.37532e-07	NA	cogiq,edu,scz
1:73888363:A:G	rs12116741		1	73888363	6	G	A	0.1233	NA	NA	NA	0.614052	rs12117476	RP4-598G3.1	67429	intergenic	3.701	5	ASSET Szoutlier	NA	NA	NA	NA	NA
1:73888548:A:AT	rs72414357		1	73888548	6	AT	A	0.3917	NA	NA	NA	0.654522	rs12044218	RP4-598G3.1	67614	intergenic	0.029	NA	ASSET DISCORDANT	NA	NA	NA	NA	NA
1:73888982:C:T	rs1338656		1	73888982	6	T	C	0.4414	1.63457e-07	-0.0103601	0.00197836	0.901651	rs12044218	RP4-598G3.1	68048	intergenic	6.669	NA	ASSET ALL	1.63457e-07	1	1.63457e-07	NA	scz
1:73888982:C:T	rs1338656		1	73888982	6	C	T	0.4414	NA	NA	NA	0.901651	rs12044218	RP4-598G3.1	68048	intergenic	6.669	NA	ASSET DISCORDANT	NA	NA	NA	NA	NA
1:73888982:C:T	rs1338656		1	73888982	6	C	T	0.4414	NA	NA	NA	0.901651	rs12044218	RP4-598G3.1	68048	intergenic	6.669	NA	ASSET Szoutlier	NA	NA	NA	NA	NA
1:73889110:C:T	rs11210237		1	73889110	6	T	C	0.4414	1.80952e-07	-0.0105751	0.00202669	0.901651	rs12044218	RP4-598G3.1	68176	intergenic	1.433	6	ASSET ALL	1.80952e-07	1	1.80952e-07	NA	scz
1:73889110:C:T	rs11210237		1	73889110	6	C	T	0.4414	NA	NA	NA	0.901651	rs12044218	RP4-598G3.1	68176	intergenic	1.433	6	ASSET DISCORDANT	NA	NA	NA	NA	NA
1:73889110:C:T	rs11210237		1	73889110	6	C	T	0.4414	NA	NA	NA	0.901651	rs12044218	RP4-598G3.1	68176	intergenic	1.433	6	ASSET Szoutlier	NA	NA	NA	NA	NA
1:73889225:A:G	rs13376104		1	73889225	6	A	G	0.1233	1.10757e-07	0.0168598	0.00317623	0.614052	rs12117476	RP4-598G3.1	68291	intergenic	1.668	7	ASSET ALL	1.10757e-07	1.10757e-07	1	cogiq,edu	NA
1:73889225:A:G	rs13376104		1	73889225	6	A	G	0.1233	NA	NA	NA	0.614052	rs12117476	RP4-598G3.1	68291	intergenic	1.668	7	ASSET Szoutlier	NA	NA	NA	NA	NA
1:73889436:C:T	rs4354497		1	73889436	6	T	C	0.4414	1.75426e-07	0.0105868	0.00202671	0.901651	rs12044218	RP4-598G3.1	68502	intergenic	1.497	7	ASSET ALL	1.75426e-07	1.75426e-07	1	scz	NA
1:73889436:C:T	rs4354497		1	73889436	6	T	C	0.4414	NA	NA	NA	0.901651	rs12044218	RP4-598G3.1	68502	intergenic	1.497	7	ASSET DISCORDANT	NA	NA	NA	NA	NA
1:73889436:C:T	rs4354497		1	73889436	6	T	C	0.4414	NA	NA	NA	0.901651	rs12044218	RP4-598G3.1	68502	intergenic	1.497	7	ASSET Szoutlier	NA	NA	NA	NA	NA
1:73889445:C:T	rs12144054		1	73889445	6	T	C	0.1233	1.9286e-07	-0.0164115	0.00315237	0.614052	rs12117476	RP4-598G3.1	68511	intergenic	1.347	7	ASSET ALL	1.9286e-07	1	1.9286e-07	NA	cogiq,edu,scz
1:73889445:C:T	rs12144054		1	73889445	6	C	T	0.1233	NA	NA	NA	0.614052	rs12117476	RP4-598G3.1	68511	intergenic	1.347	7	ASSET Szoutlier	NA	NA	NA	NA	NA
1:73889941:C:T	rs1416274		1	73889941	6	T	C	0.4414	1.8644e-07	-0.0105638	0.00202668	0.901651	rs12044218	RP4-598G3.1	69007	intergenic	0.9	NA	ASSET ALL	1.8644e-07	1	1.8644e-07	NA	scz
1:73889941:C:T	rs1416274		1	73889941	6	C	T	0.4414	NA	NA	NA	0.901651	rs12044218	RP4-598G3.1	69007	intergenic	0.9	NA	ASSET DISCORDANT	NA	NA	NA	NA	NA
1:73889941:C:T	rs1416274		1	73889941	6	C	T	0.4414	NA	NA	NA	0.901651	rs12044218	RP4-598G3.1	69007	intergenic	0.9	NA	ASSET Szoutlier	NA	NA	NA	NA	NA
1:73890390:C:T	rs7521446		1	73890390	6	T	C	0.4414	1.64683e-07	-0.0103574	0.00197836	0.901651	rs12044218	RP4-598G3.1	69456	intergenic	7.994	7	ASSET ALL	1.64683e-07	1	1.64683e-07	NA	scz
1:73890390:C:T	rs7521446		1	73890390	6	C	T	0.4414	NA	NA	NA	0.901651	rs12044218	RP4-598G3.1	69456	intergenic	7.994	7	ASSET DISCORDANT	NA	NA	NA	NA	NA
1:73890390:C:T	rs7521446		1	73890390	6	C	T	0.4414	NA	NA	NA	0.901651	rs12044218	RP4-598G3.1	69456	intergenic	7.994	7	ASSET Szoutlier	NA	NA	NA	NA	NA
1:73890473:A:T	rs7519030		1	73890473	6	A	T	0.4414	2.07908e-07	-0.0105229	0.0020267	0.901651	rs12044218	RP4-598G3.1	69539	intergenic	0.721	6	ASSET ALL	2.07908e-07	1	2.07908e-07	NA	scz
1:73890473:A:T	rs7519030		1	73890473	6	T	A	0.4414	NA	NA	NA	0.901651	rs12044218	RP4-598G3.1	69539	intergenic	0.721	6	ASSET DISCORDANT	NA	NA	NA	NA	NA
1:73890473:A:T	rs7519030		1	73890473	6	T	A	0.4414	NA	NA	NA	0.901651	rs12044218	RP4-598G3.1	69539	intergenic	0.721	6	ASSET Szoutlier	NA	NA	NA	NA	NA
1:73890593:A:G	rs11210238		1	73890593	6	A	G	0.3549	6.14059e-05	0.00831217	0.00207424	0.678687	rs12128161	RP4-598G3.1	69659	intergenic	1.138	6	ASSET ALL	6.14059e-05	6.14059e-05	1	scz	NA
1:73890737:C:G	rs61765511		1	73890737	6	C	G	0.4414	1.70331e-07	-0.010598	0.00202674	0.901651	rs12044218	RP4-598G3.1	69803	intergenic	0.201	6	ASSET ALL	1.70331e-07	1	1.70331e-07	NA	scz
1:73890737:C:G	rs61765511		1	73890737	6	G	C	0.4414	NA	NA	NA	0.901651	rs12044218	RP4-598G3.1	69803	intergenic	0.201	6	ASSET DISCORDANT	NA	NA	NA	NA	NA
1:73890737:C:G	rs61765511		1	73890737	6	G	C	0.4414	NA	NA	NA	0.901651	rs12044218	RP4-598G3.1	69803	intergenic	0.201	6	ASSET Szoutlier	NA	NA	NA	NA	NA
1:73890886:C:T	rs61765512		1	73890886	6	T	C	0.4414	1.42872e-07	0.0106662	0.00202721	0.901651	rs12044218	RP4-598G3.1	69952	intergenic	3.171	6	ASSET ALL	1.42872e-07	1.42872e-07	1	scz	NA
1:73890886:C:T	rs61765512		1	73890886	6	T	C	0.4414	NA	NA	NA	0.901651	rs12044218	RP4-598G3.1	69952	intergenic	3.171	6	ASSET DISCORDANT	NA	NA	NA	NA	NA
1:73890886:C:T	rs61765512		1	73890886	6	T	C	0.4414	NA	NA	NA	0.901651	rs12044218	RP4-598G3.1	69952	intergenic	3.171	6	ASSET Szoutlier	NA	NA	NA	NA	NA
1:73890900:G:T	rs61765513		1	73890900	6	T	G	0.4414	1.3146e-07	0.0106973	0.00202723	0.901651	rs12044218	RP4-598G3.1	69966	intergenic	0.808	6	ASSET ALL	1.3146e-07	1.3146e-07	1	scz	NA
1:73890900:G:T	rs61765513		1	73890900	6	T	G	0.4414	NA	NA	NA	0.901651	rs12044218	RP4-598G3.1	69966	intergenic	0.808	6	ASSET DISCORDANT	NA	NA	NA	NA	NA
1:73890900:G:T	rs61765513		1	73890900	6	T	G	0.4414	NA	NA	NA	0.901651	rs12044218	RP4-598G3.1	69966	intergenic	0.808	6	ASSET Szoutlier	NA	NA	NA	NA	NA
1:73891226:C:CATATT	rs56019088		1	73891226	6	CATATT	C	0.4414	NA	NA	NA	0.901651	rs12044218	RP4-598G3.1	70292	intergenic	1.408	NA	ASSET DISCORDANT	NA	NA	NA	NA	NA
1:73891752:A:G	rs112028101		1	73891752	6	A	G	0.1233	1.4856e-07	0.0165638	0.00315239	0.614052	rs12117476	RP4-598G3.1	70818	intergenic	6.244	7	ASSET ALL	1.4856e-07	1.4856e-07	1	cogiq,edu,scz	NA
1:73891752:A:G	rs112028101		1	73891752	6	A	G	0.1233	NA	NA	NA	0.614052	rs12117476	RP4-598G3.1	70818	intergenic	6.244	7	ASSET Szoutlier	NA	NA	NA	NA	NA
1:73891887:A:G	rs4998957		1	73891887	6	A	G	0.4414	1.64908e-07	0.0106085	0.00202643	0.901651	rs12044218	RP4-598G3.1	70953	intergenic	0.08	6	ASSET ALL	1.64908e-07	1.64908e-07	1	scz	NA
1:73891887:A:G	rs4998957		1	73891887	6	A	G	0.4414	NA	NA	NA	0.901651	rs12044218	RP4-598G3.1	70953	intergenic	0.08	6	ASSET DISCORDANT	NA	NA	NA	NA	NA
1:73891887:A:G	rs4998957		1	73891887	6	A	G	0.4414	NA	NA	NA	0.901651	rs12044218	RP4-598G3.1	70953	intergenic	0.08	6	ASSET Szoutlier	NA	NA	NA	NA	NA
1:73892420:G:T	rs4636406		1	73892420	6	T	G	0.4414	1.5582e-07	0.0103776	0.00197836	0.901651	rs12044218	RP4-598G3.1	71486	intergenic	1.028	7	ASSET ALL	1.5582e-07	1.5582e-07	1	scz	NA
1:73892420:G:T	rs4636406		1	73892420	6	T	G	0.4414	NA	NA	NA	0.901651	rs12044218	RP4-598G3.1	71486	intergenic	1.028	7	ASSET DISCORDANT	NA	NA	NA	NA	NA
1:73892420:G:T	rs4636406		1	73892420	6	T	G	0.4414	NA	NA	NA	0.901651	rs12044218	RP4-598G3.1	71486	intergenic	1.028	7	ASSET Szoutlier	NA	NA	NA	NA	NA
1:73892579:A:G	rs1538375		1	73892579	6	A	G	0.4414	8.7956e-07	-0.00972723	0.00197835	0.901651	rs12044218	RP4-598G3.1	71645	intergenic	3.731	7	ASSET ALL	8.7956e-07	0.842263	5.85872e-08	edu	scz
1:73892579:A:G	rs1538375		1	73892579	6	A	G	0.4414	8.7956e-07	-0.00972723	0.00197835	0.901651	rs12044218	RP4-598G3.1	71645	intergenic	3.731	7	ASSET DISCORDANT	8.7956e-07	0.842263	5.85872e-08	edu	scz
1:73892579:A:G	rs1538375		1	73892579	6	A	G	0.4414	8.7956e-07	-0.00972723	0.00197835	0.901651	rs12044218	RP4-598G3.1	71645	intergenic	3.731	7	ASSET Szoutlier	8.7956e-07	0.842263	5.85872e-08	edu	scz
1:73892613:A:C	rs1538376		1	73892613	6	A	C	0.4414	1.64606e-07	-0.0106106	0.00202669	0.901651	rs12044218	RP4-598G3.1	71679	intergenic	0.382	6	ASSET ALL	1.64606e-07	1	1.64606e-07	NA	scz
1:73892613:A:C	rs1538376		1	73892613	6	C	A	0.4414	NA	NA	NA	0.901651	rs12044218	RP4-598G3.1	71679	intergenic	0.382	6	ASSET DISCORDANT	NA	NA	NA	NA	NA
1:73892613:A:C	rs1538376		1	73892613	6	C	A	0.4414	NA	NA	NA	0.901651	rs12044218	RP4-598G3.1	71679	intergenic	0.382	6	ASSET Szoutlier	NA	NA	NA	NA	NA
1:73892824:A:C	rs1416266		1	73892824	6	A	C	0.4414	9.4458e-08	0.0108167	0.00202671	0.901651	rs12044218	RP4-598G3.1	71890	intergenic	3.018	7	ASSET ALL	9.4458e-08	9.4458e-08	1	scz	NA
1:73892824:A:C	rs1416266		1	73892824	6	A	C	0.4414	NA	NA	NA	0.901651	rs12044218	RP4-598G3.1	71890	intergenic	3.018	7	ASSET DISCORDANT	NA	NA	NA	NA	NA
1:73892824:A:C	rs1416266		1	73892824	6	A	C	0.4414	NA	NA	NA	0.901651	rs12044218	RP4-598G3.1	71890	intergenic	3.018	7	ASSET Szoutlier	NA	NA	NA	NA	NA
1:73893148:C:T	rs4406595		1	73893148	6	T	C	0.4414	9.45806e-07	-0.00993384	0.00202624	0.901651	rs12044218	RP4-598G3.1	72214	intergenic	0.488	7	ASSET ALL	9.45806e-07	0.884711	6.02372e-08	edu	scz
1:73893148:C:T	rs4406595		1	73893148	6	T	C	0.4414	9.45806e-07	-0.00993384	0.00202624	0.901651	rs12044218	RP4-598G3.1	72214	intergenic	0.488	7	ASSET DISCORDANT	9.45806e-07	0.884711	6.02372e-08	edu	scz
1:73893148:C:T	rs4406595		1	73893148	6	T	C	0.4414	9.45806e-07	-0.00993384	0.00202624	0.901651	rs12044218	RP4-598G3.1	72214	intergenic	0.488	7	ASSET Szoutlier	9.45806e-07	0.884711	6.02372e-08	edu	scz
1:73893579:A:G	rs1338647		1	73893579	6	A	G	0.4414	1.7218e-07	0.0105939	0.00202672	0.901651	rs12044218	RP4-598G3.1	72645	intergenic	1.586	6	ASSET ALL	1.7218e-07	1.7218e-07	1	scz	NA
1:73893579:A:G	rs1338647		1	73893579	6	A	G	0.4414	NA	NA	NA	0.901651	rs12044218	RP4-598G3.1	72645	intergenic	1.586	6	ASSET DISCORDANT	NA	NA	NA	NA	NA
1:73893579:A:G	rs1338647		1	73893579	6	A	G	0.4414	NA	NA	NA	0.901651	rs12044218	RP4-598G3.1	72645	intergenic	1.586	6	ASSET Szoutlier	NA	NA	NA	NA	NA
1:73893595:C:CT	rs149242880		1	73893595	6	CT	C	0.4354	NA	NA	NA	0.878793	rs12044218	RP4-598G3.1	72661	intergenic	NA	NA	ASSET DISCORDANT	NA	NA	NA	NA	NA
1:73893609:C:G	rs1338648		1	73893609	6	C	G	0.4414	1.75539e-07	0.0105868	0.00202674	0.901651	rs12044218	RP4-598G3.1	72675	intergenic	0.533	6	ASSET ALL	1.75539e-07	1.75539e-07	1	scz	NA
1:73893609:C:G	rs1338648		1	73893609	6	C	G	0.4414	NA	NA	NA	0.901651	rs12044218	RP4-598G3.1	72675	intergenic	0.533	6	ASSET DISCORDANT	NA	NA	NA	NA	NA
1:73893609:C:G	rs1338648		1	73893609	6	C	G	0.4414	NA	NA	NA	0.901651	rs12044218	RP4-598G3.1	72675	intergenic	0.533	6	ASSET Szoutlier	NA	NA	NA	NA	NA
1:73893632:C:T	rs1338649		1	73893632	6	T	C	0.4414	1.50271e-07	-0.0106448	0.00202672	0.901651	rs12044218	RP4-598G3.1	72698	intergenic	1.327	7	ASSET ALL	1.50271e-07	1	1.50271e-07	NA	scz
1:73893632:C:T	rs1338649		1	73893632	6	C	T	0.4414	NA	NA	NA	0.901651	rs12044218	RP4-598G3.1	72698	intergenic	1.327	7	ASSET DISCORDANT	NA	NA	NA	NA	NA
1:73893632:C:T	rs1338649		1	73893632	6	C	T	0.4414	NA	NA	NA	0.901651	rs12044218	RP4-598G3.1	72698	intergenic	1.327	7	ASSET Szoutlier	NA	NA	NA	NA	NA
1:73894065:A:G	rs12569115		1	73894065	6	A	G	0.4414	9.24983e-07	0.0097066	0.00197813	0.901651	rs12044218	RP4-598G3.1	73131	intergenic	0.387	7	ASSET ALL	9.24983e-07	6.19128e-08	0.840699	scz	edu
1:73894065:A:G	rs12569115		1	73894065	6	A	G	0.4414	9.24983e-07	0.0097066	0.00197813	0.901651	rs12044218	RP4-598G3.1	73131	intergenic	0.387	7	ASSET DISCORDANT	9.24983e-07	6.19128e-08	0.840699	scz	edu
1:73894065:A:G	rs12569115		1	73894065	6	A	G	0.4414	9.24983e-07	0.0097066	0.00197813	0.901651	rs12044218	RP4-598G3.1	73131	intergenic	0.387	7	ASSET Szoutlier	9.24983e-07	6.19128e-08	0.840699	scz	edu
1:73894150:C:T	rs12562533		1	73894150	6	T	C	0.4414	2.36654e-07	-0.010224	0.00197834	0.901651	rs12044218	RP4-598G3.1	73216	intergenic	1.856	6	ASSET ALL	2.36654e-07	0.849309	1.45034e-08	edu	scz
1:73894150:C:T	rs12562533		1	73894150	6	T	C	0.4414	2.36654e-07	-0.010224	0.00197834	0.901651	rs12044218	RP4-598G3.1	73216	intergenic	1.856	6	ASSET DISCORDANT	2.36654e-07	0.849309	1.45034e-08	edu	scz
1:73894150:C:T	rs12562533		1	73894150	6	T	C	0.4414	2.36654e-07	-0.010224	0.00197834	0.901651	rs12044218	RP4-598G3.1	73216	intergenic	1.856	6	ASSET Szoutlier	2.36654e-07	0.849309	1.45034e-08	edu	scz
1:73894382:G:T	rs12119572		1	73894382	6	T	G	0.1233	4.83297e-07	-0.0156782	0.00311518	0.614052	rs12117476	RP4-598G3.1	73448	intergenic	3.907	6	ASSET ALL	4.83297e-07	1	4.83297e-07	NA	cogiq,edu
1:73894382:G:T	rs12119572		1	73894382	6	G	T	0.1233	NA	NA	NA	0.614052	rs12117476	RP4-598G3.1	73448	intergenic	3.907	6	ASSET Szoutlier	NA	NA	NA	NA	NA
1:73894459:C:T	rs12565386		1	73894459	6	T	C	0.4414	2.45368e-07	0.010211	0.00197842	0.901651	rs12044218	RP4-598G3.1	73525	intergenic	0.701	7	ASSET ALL	2.45368e-07	2.45368e-07	1	scz	NA
1:73894459:C:T	rs12565386		1	73894459	6	T	C	0.4414	NA	NA	NA	0.901651	rs12044218	RP4-598G3.1	73525	intergenic	0.701	7	ASSET DISCORDANT	NA	NA	NA	NA	NA
1:73894459:C:T	rs12565386		1	73894459	6	T	C	0.4414	NA	NA	NA	0.901651	rs12044218	RP4-598G3.1	73525	intergenic	0.701	7	ASSET Szoutlier	NA	NA	NA	NA	NA
1:73894644:C:T	rs12130644		1	73894644	6	T	C	0.1233	1.98684e-07	0.0163941	0.00315236	0.614052	rs12117476	RP4-598G3.1	73710	intergenic	0.816	6	ASSET ALL	1.98684e-07	1.98684e-07	1	cogiq,edu,scz	NA
1:73894644:C:T	rs12130644		1	73894644	6	T	C	0.1233	NA	NA	NA	0.614052	rs12117476	RP4-598G3.1	73710	intergenic	0.816	6	ASSET Szoutlier	NA	NA	NA	NA	NA
1:73894758:A:C	rs530337638		1	73894758	6	A	C	0.1233	NA	NA	NA	0.614052	rs12117476	RP4-598G3.1	73824	intergenic	1.25	NA	ASSET ALL	NA	NA	NA	NA	NA
1:73894758:A:C	rs530337638		1	73894758	6	A	C	0.1233	NA	NA	NA	0.614052	rs12117476	RP4-598G3.1	73824	intergenic	1.25	NA	ASSET Szoutlier	NA	NA	NA	NA	NA
1:73894768:A:G	rs56060088		1	73894768	6	A	G	0.4463	3.85529e-07	0.0102834	0.00202589	0.876872	rs12044218	RP4-598G3.1	73834	intergenic	2.609	7	ASSET ALL	3.85529e-07	3.85529e-07	1	scz	NA
1:73894768:A:G	rs56060088		1	73894768	6	A	G	0.4463	NA	NA	NA	0.876872	rs12044218	RP4-598G3.1	73834	intergenic	2.609	7	ASSET DISCORDANT	NA	NA	NA	NA	NA
1:73894768:A:G	rs56060088		1	73894768	6	A	G	0.4463	NA	NA	NA	0.876872	rs12044218	RP4-598G3.1	73834	intergenic	2.609	7	ASSET Szoutlier	NA	NA	NA	NA	NA
1:73895051:A:G	rs12028720		1	73895051	6	G	A	0.4433	NA	NA	NA	0.887129	rs12044218	RP4-598G3.1	74117	intergenic	6.211	6	ASSET ALL	NA	NA	NA	NA	NA
1:73895051:A:G	rs12028720		1	73895051	6	G	A	0.4433	NA	NA	NA	0.887129	rs12044218	RP4-598G3.1	74117	intergenic	6.211	6	ASSET DISCORDANT	NA	NA	NA	NA	NA
1:73895051:A:G	rs12028720		1	73895051	6	G	A	0.4433	NA	NA	NA	0.887129	rs12044218	RP4-598G3.1	74117	intergenic	6.211	6	ASSET Szoutlier	NA	NA	NA	NA	NA
1:73895169:A:G	rs7528128		1	73895169	6	A	G	0.4433	NA	NA	NA	0.887129	rs12044218	RP4-598G3.1	74235	intergenic	0.813	7	ASSET ALL	NA	NA	NA	NA	NA
1:73895169:A:G	rs7528128		1	73895169	6	A	G	0.4433	NA	NA	NA	0.887129	rs12044218	RP4-598G3.1	74235	intergenic	0.813	7	ASSET DISCORDANT	NA	NA	NA	NA	NA
1:73895169:A:G	rs7528128		1	73895169	6	A	G	0.4433	NA	NA	NA	0.887129	rs12044218	RP4-598G3.1	74235	intergenic	0.813	7	ASSET Szoutlier	NA	NA	NA	NA	NA
1:73895448:C:T	rs12120593		1	73895448	6	C	T	0.1233	NA	NA	NA	0.614052	rs12117476	RP4-598G3.1	74514	intergenic	3.555	6	ASSET ALL	NA	NA	NA	NA	NA
1:73895448:C:T	rs12120593		1	73895448	6	C	T	0.1233	NA	NA	NA	0.614052	rs12117476	RP4-598G3.1	74514	intergenic	3.555	6	ASSET Szoutlier	NA	NA	NA	NA	NA
1:73895982:C:G	rs11210239		1	73895982	6	G	C	0.4433	NA	NA	NA	0.887129	rs12044218	RP4-598G3.1	75048	intergenic	0.432	7	ASSET ALL	NA	NA	NA	NA	NA
1:73895982:C:G	rs11210239		1	73895982	6	G	C	0.4433	NA	NA	NA	0.887129	rs12044218	RP4-598G3.1	75048	intergenic	0.432	7	ASSET DISCORDANT	NA	NA	NA	NA	NA
1:73895982:C:G	rs11210239		1	73895982	6	G	C	0.4433	NA	NA	NA	0.887129	rs12044218	RP4-598G3.1	75048	intergenic	0.432	7	ASSET Szoutlier	NA	NA	NA	NA	NA
1:73896105:A:G	rs11210241		1	73896105	6	G	A	0.4433	NA	NA	NA	0.887129	rs12044218	RP4-598G3.1	75171	intergenic	4.088	6	ASSET ALL	NA	NA	NA	NA	NA
1:73896105:A:G	rs11210241		1	73896105	6	G	A	0.4433	NA	NA	NA	0.887129	rs12044218	RP4-598G3.1	75171	intergenic	4.088	6	ASSET DISCORDANT	NA	NA	NA	NA	NA
1:73896105:A:G	rs11210241		1	73896105	6	G	A	0.4433	NA	NA	NA	0.887129	rs12044218	RP4-598G3.1	75171	intergenic	4.088	6	ASSET Szoutlier	NA	NA	NA	NA	NA
1:73896218:A:G	rs11580539		1	73896218	6	A	G	0.4334	1.24366e-07	-0.0108423	0.00205077	0.893971	rs12128161	RP4-598G3.1	75284	intergenic	1.056	7	ASSET ALL	1.24366e-07	1	1.24366e-07	NA	scz
1:73897246:A:T	rs6672225		1	73897246	6	A	T	0.4433	2.29659e-07	0.0102342	0.00197817	0.887129	rs12044218	RP4-598G3.1	76312	intergenic	3.934	7	ASSET ALL	2.29659e-07	2.29659e-07	1	scz	NA
1:73897246:A:T	rs6672225		1	73897246	6	A	T	0.4433	NA	NA	NA	0.887129	rs12044218	RP4-598G3.1	76312	intergenic	3.934	7	ASSET DISCORDANT	NA	NA	NA	NA	NA
1:73897246:A:T	rs6672225		1	73897246	6	A	T	0.4433	NA	NA	NA	0.887129	rs12044218	RP4-598G3.1	76312	intergenic	3.934	7	ASSET Szoutlier	NA	NA	NA	NA	NA
1:73897381:A:G	rs6669843		1	73897381	6	A	G	0.4433	1.53594e-07	-0.0103818	0.00197817	0.887129	rs12044218	RP4-598G3.1	76447	intergenic	2.596	6	ASSET ALL	1.53594e-07	1	1.53594e-07	NA	scz
1:73897381:A:G	rs6669843		1	73897381	6	G	A	0.4433	NA	NA	NA	0.887129	rs12044218	RP4-598G3.1	76447	intergenic	2.596	6	ASSET DISCORDANT	NA	NA	NA	NA	NA
1:73897381:A:G	rs6669843		1	73897381	6	G	A	0.4433	NA	NA	NA	0.887129	rs12044218	RP4-598G3.1	76447	intergenic	2.596	6	ASSET Szoutlier	NA	NA	NA	NA	NA
1:73897809:C:T	rs11210242		1	73897809	6	T	C	0.4433	2.76792e-07	0.0101656	0.00197828	0.887129	rs12044218	RP4-598G3.1	76875	intergenic	0.459	6	ASSET ALL	2.76792e-07	2.76792e-07	1	scz	NA
1:73897809:C:T	rs11210242		1	73897809	6	T	C	0.4433	NA	NA	NA	0.887129	rs12044218	RP4-598G3.1	76875	intergenic	0.459	6	ASSET DISCORDANT	NA	NA	NA	NA	NA
1:73897809:C:T	rs11210242		1	73897809	6	T	C	0.4433	NA	NA	NA	0.887129	rs12044218	RP4-598G3.1	76875	intergenic	0.459	6	ASSET Szoutlier	NA	NA	NA	NA	NA
1:73898030:C:G	rs11210243		1	73898030	6	C	G	0.4433	2.71941e-07	-0.0101704	0.00197793	0.887129	rs12044218	RP4-598G3.1	77096	intergenic	0.39	7	ASSET ALL	2.71941e-07	1	2.71941e-07	NA	scz
1:73898030:C:G	rs11210243		1	73898030	6	G	C	0.4433	NA	NA	NA	0.887129	rs12044218	RP4-598G3.1	77096	intergenic	0.39	7	ASSET DISCORDANT	NA	NA	NA	NA	NA
1:73898030:C:G	rs11210243		1	73898030	6	G	C	0.4433	NA	NA	NA	0.887129	rs12044218	RP4-598G3.1	77096	intergenic	0.39	7	ASSET Szoutlier	NA	NA	NA	NA	NA
1:73898112:G:T	rs12143925		1	73898112	6	T	G	0.1233	5.2187e-07	0.0156381	0.00311635	0.614052	rs12117476	RP4-598G3.1	77178	intergenic	0.66	7	ASSET ALL	5.2187e-07	5.2187e-07	1	cogiq,edu	NA
1:73898112:G:T	rs12143925		1	73898112	6	T	G	0.1233	NA	NA	NA	0.614052	rs12117476	RP4-598G3.1	77178	intergenic	0.66	7	ASSET Szoutlier	NA	NA	NA	NA	NA
1:73898258:A:G	rs11210244		1	73898258	6	A	G	0.4433	2.32505e-07	0.0102296	0.00197816	0.887129	rs12044218	RP4-598G3.1	77324	intergenic	3.719	7	ASSET ALL	2.32505e-07	2.32505e-07	1	scz	NA
1:73898258:A:G	rs11210244		1	73898258	6	A	G	0.4433	NA	NA	NA	0.887129	rs12044218	RP4-598G3.1	77324	intergenic	3.719	7	ASSET DISCORDANT	NA	NA	NA	NA	NA
1:73898258:A:G	rs11210244		1	73898258	6	A	G	0.4433	NA	NA	NA	0.887129	rs12044218	RP4-598G3.1	77324	intergenic	3.719	7	ASSET Szoutlier	NA	NA	NA	NA	NA
1:73899639:C:T	rs4523481		1	73899639	6	T	C	0.4334	9.89563e-06	0.00895847	0.00202706	0.893971	rs12128161	RP4-598G3.1	78705	intergenic	2.525	7	ASSET ALL	9.89563e-06	9.89563e-06	1	scz	NA
1:73899742:A:G	rs1572668		1	73899742	6	A	G	0.4433	1.80294e-07	-0.0105767	0.00202674	0.887129	rs12044218	RP4-598G3.1	78808	intergenic	3.004	NA	ASSET ALL	1.80294e-07	1	1.80294e-07	NA	scz
1:73899742:A:G	rs1572668		1	73899742	6	G	A	0.4433	NA	NA	NA	0.887129	rs12044218	RP4-598G3.1	78808	intergenic	3.004	NA	ASSET DISCORDANT	NA	NA	NA	NA	NA
1:73899742:A:G	rs1572668		1	73899742	6	G	A	0.4433	NA	NA	NA	0.887129	rs12044218	RP4-598G3.1	78808	intergenic	3.004	NA	ASSET Szoutlier	NA	NA	NA	NA	NA
1:73900932:C:T	rs11210247		1	73900932	6	T	C	0.4493	4.57328e-07	-0.0102195	0.00202631	0.871619	rs12044218	RP4-598G3.1	79998	intergenic	1.733	7	ASSET ALL	4.57328e-07	1	4.57328e-07	NA	scz
1:73900932:C:T	rs11210247		1	73900932	6	C	T	0.4493	NA	NA	NA	0.871619	rs12044218	RP4-598G3.1	79998	intergenic	1.733	7	ASSET DISCORDANT	NA	NA	NA	NA	NA
1:73900932:C:T	rs11210247		1	73900932	6	C	T	0.4493	NA	NA	NA	0.871619	rs12044218	RP4-598G3.1	79998	intergenic	1.733	7	ASSET Szoutlier	NA	NA	NA	NA	NA
1:73900947:A:G	rs10749824		1	73900947	6	A	G	0.3479	7.31657e-05	0.00845176	0.00213119	0.651063	rs12128161	RP4-598G3.1	80013	intergenic	1.819	6	ASSET ALL	7.31657e-05	7.31657e-05	1	scz	NA
1:73901834:G:T	rs12117619		1	73901834	6	T	G	0.1233	2.87974e-07	0.0161813	0.00315354	0.614052	rs12117476	RP4-598G3.1	80900	intergenic	0.989	6	ASSET ALL	2.87974e-07	2.87974e-07	1	cogiq,edu,scz	NA
1:73901834:G:T	rs12117619		1	73901834	6	T	G	0.1233	NA	NA	NA	0.614052	rs12117476	RP4-598G3.1	80900	intergenic	0.989	6	ASSET Szoutlier	NA	NA	NA	NA	NA
1:73902953:A:G	rs35101879		1	73902953	6	G	A	0.4433	NA	NA	NA	0.887129	rs12044218	RP4-598G3.1	82019	intergenic	3.416	7	ASSET ALL	NA	NA	NA	NA	NA
1:73902953:A:G	rs35101879		1	73902953	6	G	A	0.4433	NA	NA	NA	0.887129	rs12044218	RP4-598G3.1	82019	intergenic	3.416	7	ASSET DISCORDANT	NA	NA	NA	NA	NA
1:73902953:A:G	rs35101879		1	73902953	6	G	A	0.4433	NA	NA	NA	0.887129	rs12044218	RP4-598G3.1	82019	intergenic	3.416	7	ASSET Szoutlier	NA	NA	NA	NA	NA
1:73902988:C:G	rs4537505		1	73902988	6	C	G	0.3539	0.000107918	-0.00795884	0.00205545	0.664624	rs12128161	RP4-598G3.1	82054	intergenic	1.621	7	ASSET ALL	0.000107918	1	0.000107918	NA	scz
1:73904211:A:G	rs4369181		1	73904211	6	A	G	0.4433	2.44587e-07	0.0104604	0.00202651	0.887129	rs12044218	RP4-598G3.1	83277	intergenic	1.481	7	ASSET ALL	2.44587e-07	2.44587e-07	1	scz	NA
1:73904211:A:G	rs4369181		1	73904211	6	A	G	0.4433	NA	NA	NA	0.887129	rs12044218	RP4-598G3.1	83277	intergenic	1.481	7	ASSET DISCORDANT	NA	NA	NA	NA	NA
1:73904211:A:G	rs4369181		1	73904211	6	A	G	0.4433	NA	NA	NA	0.887129	rs12044218	RP4-598G3.1	83277	intergenic	1.481	7	ASSET Szoutlier	NA	NA	NA	NA	NA
1:73904937:A:G	rs2095794		1	73904937	6	A	G	0.4443	1.93998e-07	-0.0105497	0.00202684	0.883665	rs12044218	RP4-598G3.1	84003	intergenic	1.858	NA	ASSET ALL	1.93998e-07	1	1.93998e-07	NA	scz
1:73904937:A:G	rs2095794		1	73904937	6	G	A	0.4443	NA	NA	NA	0.883665	rs12044218	RP4-598G3.1	84003	intergenic	1.858	NA	ASSET DISCORDANT	NA	NA	NA	NA	NA
1:73904937:A:G	rs2095794		1	73904937	6	G	A	0.4443	NA	NA	NA	0.883665	rs12044218	RP4-598G3.1	84003	intergenic	1.858	NA	ASSET Szoutlier	NA	NA	NA	NA	NA
1:73905414:A:C	rs12033505		1	73905414	6	A	C	0.4433	2.66138e-07	-0.0104284	0.00202652	0.887129	rs12044218	RP4-598G3.1	84480	intergenic	0.729	6	ASSET ALL	2.66138e-07	1	2.66138e-07	NA	scz
1:73905414:A:C	rs12033505		1	73905414	6	C	A	0.4433	NA	NA	NA	0.887129	rs12044218	RP4-598G3.1	84480	intergenic	0.729	6	ASSET DISCORDANT	NA	NA	NA	NA	NA
1:73905414:A:C	rs12033505		1	73905414	6	C	A	0.4433	NA	NA	NA	0.887129	rs12044218	RP4-598G3.1	84480	intergenic	0.729	6	ASSET Szoutlier	NA	NA	NA	NA	NA
1:73905524:A:T	rs6679389		1	73905524	6	A	T	0.4433	3.36982e-07	-0.0103382	0.00202651	0.887129	rs12044218	RP4-598G3.1	84590	intergenic	0.732	7	ASSET ALL	3.36982e-07	1	3.36982e-07	NA	scz
1:73905524:A:T	rs6679389		1	73905524	6	T	A	0.4433	NA	NA	NA	0.887129	rs12044218	RP4-598G3.1	84590	intergenic	0.732	7	ASSET DISCORDANT	NA	NA	NA	NA	NA
1:73905524:A:T	rs6679389		1	73905524	6	T	A	0.4433	NA	NA	NA	0.887129	rs12044218	RP4-598G3.1	84590	intergenic	0.732	7	ASSET Szoutlier	NA	NA	NA	NA	NA
1:73905868:A:C	rs75027734		1	73905868	6	A	C	0.1233	4.88949e-07	0.0158583	0.00315238	0.614052	rs12117476	RP4-598G3.1	84934	intergenic	8.427	7	ASSET ALL	4.88949e-07	4.88949e-07	1	cogiq,edu,scz	NA
1:73905868:A:C	rs75027734		1	73905868	6	A	C	0.1233	NA	NA	NA	0.614052	rs12117476	RP4-598G3.1	84934	intergenic	8.427	7	ASSET Szoutlier	NA	NA	NA	NA	NA
1:73907079:C:T	rs74091900		1	73907079	6	T	C	0.1233	2.40048e-07	-0.0162889	0.00315352	0.614052	rs12117476	RP4-598G3.1	86145	intergenic	5.691	7	ASSET ALL	2.40048e-07	1	2.40048e-07	NA	cogiq,edu,scz
1:73907079:C:T	rs74091900		1	73907079	6	C	T	0.1233	NA	NA	NA	0.614052	rs12117476	RP4-598G3.1	86145	intergenic	5.691	7	ASSET Szoutlier	NA	NA	NA	NA	NA
1:73907485:G:GTATATATATCTTCACA	rs67778183		1	73907485	6	G	GTATATATATCTTCACA	0.4483	NA	NA	NA	0.868277	rs12044218	RP4-598G3.1	86551	intergenic	2.564	NA	ASSET DISCORDANT	NA	NA	NA	NA	NA
1:73907955:C:T	rs12133999		1	73907955	6	T	C	0.1233	0.000532336	0.0108086	0.00312032	0.614052	rs12117476	RP4-598G3.1	87021	intergenic	3.941	7	ASSET ALL	0.000532336	4.96965e-05	0.980055	edu	cogiq
1:73907955:C:T	rs12133999		1	73907955	6	T	C	0.1233	NA	NA	NA	0.614052	rs12117476	RP4-598G3.1	87021	intergenic	3.941	7	ASSET Szoutlier	NA	NA	NA	NA	NA
1:73908359:C:T	rs6676874		1	73908359	6	T	C	0.3539	6.5655e-05	0.00848555	0.0021259	0.664624	rs12128161	RP4-598G3.1	87425	intergenic	2.031	6	ASSET ALL	6.5655e-05	6.5655e-05	1	scz	NA
1:73908869:C:T	rs12134297		1	73908869	6	T	C	0.1233	3.33594e-07	0.0160969	0.00315415	0.614052	rs12117476	RP4-598G3.1	87935	intergenic	19.45	6	ASSET ALL	3.33594e-07	3.33594e-07	1	cogiq,edu,scz	NA
1:73908869:C:T	rs12134297		1	73908869	6	T	C	0.1233	NA	NA	NA	0.614052	rs12117476	RP4-598G3.1	87935	intergenic	19.45	6	ASSET Szoutlier	NA	NA	NA	NA	NA
1:73908975:C:T	rs4287126		1	73908975	6	T	C	0.4433	1.91363e-07	-0.0103011	0.00197811	0.887129	rs12044218	RP4-598G3.1	88041	intergenic	2.813	7	ASSET ALL	1.91363e-07	1	1.91363e-07	NA	scz
1:73908975:C:T	rs4287126		1	73908975	6	C	T	0.4433	NA	NA	NA	0.887129	rs12044218	RP4-598G3.1	88041	intergenic	2.813	7	ASSET DISCORDANT	NA	NA	NA	NA	NA
1:73908975:C:T	rs4287126		1	73908975	6	C	T	0.4433	NA	NA	NA	0.887129	rs12044218	RP4-598G3.1	88041	intergenic	2.813	7	ASSET Szoutlier	NA	NA	NA	NA	NA
1:73909964:A:G	rs4113049		1	73909964	6	A	G	0.4433	2.51842e-07	-0.0104492	0.00202648	0.887129	rs12044218	RP4-598G3.1	89030	intergenic	3.66	5	ASSET ALL	2.51842e-07	1	2.51842e-07	NA	scz
1:73909964:A:G	rs4113049		1	73909964	6	G	A	0.4433	NA	NA	NA	0.887129	rs12044218	RP4-598G3.1	89030	intergenic	3.66	5	ASSET DISCORDANT	NA	NA	NA	NA	NA
1:73909964:A:G	rs4113049		1	73909964	6	G	A	0.4433	NA	NA	NA	0.887129	rs12044218	RP4-598G3.1	89030	intergenic	3.66	5	ASSET Szoutlier	NA	NA	NA	NA	NA
1:73910055:C:T	rs4113050		1	73910055	6	T	C	0.4433	2.54129e-07	-0.0101966	0.00197814	0.887129	rs12044218	RP4-598G3.1	89121	intergenic	2.763	6	ASSET ALL	2.54129e-07	1	2.54129e-07	NA	scz
1:73910055:C:T	rs4113050		1	73910055	6	C	T	0.4433	NA	NA	NA	0.887129	rs12044218	RP4-598G3.1	89121	intergenic	2.763	6	ASSET DISCORDANT	NA	NA	NA	NA	NA
1:73910055:C:T	rs4113050		1	73910055	6	C	T	0.4433	NA	NA	NA	0.887129	rs12044218	RP4-598G3.1	89121	intergenic	2.763	6	ASSET Szoutlier	NA	NA	NA	NA	NA
1:73910157:G:T	rs12747728		1	73910157	6	T	G	0.4433	3.83942e-07	0.010288	0.00202648	0.887129	rs12044218	RP4-598G3.1	89223	intergenic	0.564	6	ASSET ALL	3.83942e-07	3.83942e-07	1	scz	NA
1:73910157:G:T	rs12747728		1	73910157	6	T	G	0.4433	NA	NA	NA	0.887129	rs12044218	RP4-598G3.1	89223	intergenic	0.564	6	ASSET DISCORDANT	NA	NA	NA	NA	NA
1:73910157:G:T	rs12747728		1	73910157	6	T	G	0.4433	NA	NA	NA	0.887129	rs12044218	RP4-598G3.1	89223	intergenic	0.564	6	ASSET Szoutlier	NA	NA	NA	NA	NA
1:73910192:T:TGA	rs61629603		1	73910192	6	TGA	T	0.4761	NA	NA	NA	0.667255	rs12044218	RP4-598G3.1	89258	intergenic	NA	NA	ASSET DISCORDANT	NA	NA	NA	NA	NA
1:73910376:C:G	rs10789372		1	73910376	6	C	G	0.3529	NA	NA	NA	0.661276	rs12128161	RP4-598G3.1	89442	intergenic	0.016	7	ASSET ALL	NA	NA	NA	NA	NA
1:73910431:G:T	rs546124870		1	73910431	6	T	G	0.1203	NA	NA	NA	0.631077	rs12117476	RP4-598G3.1	89497	intergenic	0.006	NA	ASSET ALL	NA	NA	NA	NA	NA
1:73910431:G:T	rs546124870		1	73910431	6	T	G	0.1203	NA	NA	NA	0.631077	rs12117476	RP4-598G3.1	89497	intergenic	0.006	NA	ASSET Szoutlier	NA	NA	NA	NA	NA
1:73910768:G:T	rs12125415		1	73910768	6	T	G	0.1233	2.50585e-07	-0.0162636	0.00315353	0.614052	rs12117476	RP4-598G3.1	89834	intergenic	4.664	7	ASSET ALL	2.50585e-07	1	2.50585e-07	NA	cogiq,edu,scz
1:73910768:G:T	rs12125415		1	73910768	6	G	T	0.1233	NA	NA	NA	0.614052	rs12117476	RP4-598G3.1	89834	intergenic	4.664	7	ASSET Szoutlier	NA	NA	NA	NA	NA
1:73910955:A:G	rs12122252		1	73910955	6	A	G	0.1233	3.20378e-07	0.0161177	0.00315351	0.614052	rs12117476	RP4-598G3.1	90021	intergenic	1.785	6	ASSET ALL	3.20378e-07	3.20378e-07	1	cogiq,edu,scz	NA
1:73910955:A:G	rs12122252		1	73910955	6	A	G	0.1233	NA	NA	NA	0.614052	rs12117476	RP4-598G3.1	90021	intergenic	1.785	6	ASSET Szoutlier	NA	NA	NA	NA	NA
1:73912025:C:T	rs11210249		1	73912025	6	T	C	0.1233	2.84596e-07	-0.0161912	0.0031541	0.614052	rs12117476	RP4-598G3.1	91091	intergenic	5.101	6	ASSET ALL	2.84596e-07	1	2.84596e-07	NA	cogiq,edu,scz
1:73912025:C:T	rs11210249		1	73912025	6	C	T	0.1233	NA	NA	NA	0.614052	rs12117476	RP4-598G3.1	91091	intergenic	5.101	6	ASSET Szoutlier	NA	NA	NA	NA	NA
1:73912799:C:G	rs11210251		1	73912799	6	C	G	0.4433	2.48949e-07	-0.0102042	0.00197814	0.887129	rs12044218	RP4-598G3.1	91865	intergenic	7.994	7	ASSET ALL	2.48949e-07	1	2.48949e-07	NA	scz
1:73912799:C:G	rs11210251		1	73912799	6	G	C	0.4433	NA	NA	NA	0.887129	rs12044218	RP4-598G3.1	91865	intergenic	7.994	7	ASSET DISCORDANT	NA	NA	NA	NA	NA
1:73912799:C:G	rs11210251		1	73912799	6	G	C	0.4433	NA	NA	NA	0.887129	rs12044218	RP4-598G3.1	91865	intergenic	7.994	7	ASSET Szoutlier	NA	NA	NA	NA	NA
1:73913075:C:T	rs12128321		1	73913075	6	T	C	0.1233	1.39388e-07	-0.0166003	0.00315233	0.614052	rs12117476	RP4-598G3.1	92141	intergenic	1.174	7	ASSET ALL	1.39388e-07	1	1.39388e-07	NA	cogiq,edu,scz
1:73913075:C:T	rs12128321		1	73913075	6	C	T	0.1233	NA	NA	NA	0.614052	rs12117476	RP4-598G3.1	92141	intergenic	1.174	7	ASSET Szoutlier	NA	NA	NA	NA	NA
1:73913689:C:T	rs604654		1	73913689	6	T	C	0.3479	7.44295e-05	-0.00844777	0.00213238	0.644619	rs12128161	RP4-598G3.1	92755	intergenic	0.061	7	ASSET ALL	7.44295e-05	1	7.44295e-05	NA	scz
1:73914157:A:G	rs12037168		1	73914157	6	A	G	0.4483	2.38525e-07	-0.0104696	0.00202644	0.868277	rs12044218	RP4-598G3.1	93223	intergenic	2.255	5	ASSET ALL	2.38525e-07	1	2.38525e-07	NA	scz
1:73914157:A:G	rs12037168		1	73914157	6	G	A	0.4483	NA	NA	NA	0.868277	rs12044218	RP4-598G3.1	93223	intergenic	2.255	5	ASSET DISCORDANT	NA	NA	NA	NA	NA
1:73914157:A:G	rs12037168		1	73914157	6	G	A	0.4483	NA	NA	NA	0.868277	rs12044218	RP4-598G3.1	93223	intergenic	2.255	5	ASSET Szoutlier	NA	NA	NA	NA	NA
1:73916013:G:T	rs4604652		1	73916013	6	T	G	0.4364	NA	NA	NA	0.860837	rs12044218	RP4-598G3.1	95079	intergenic	0.236	7	ASSET ALL	NA	NA	NA	NA	NA
1:73916013:G:T	rs4604652		1	73916013	6	T	G	0.4364	NA	NA	NA	0.860837	rs12044218	RP4-598G3.1	95079	intergenic	0.236	7	ASSET DISCORDANT	NA	NA	NA	NA	NA
1:73916013:G:T	rs4604652		1	73916013	6	T	G	0.4364	NA	NA	NA	0.860837	rs12044218	RP4-598G3.1	95079	intergenic	0.236	7	ASSET Szoutlier	NA	NA	NA	NA	NA
1:73916016:C:G	rs4636402		1	73916016	6	G	C	0.4414	NA	NA	NA	0.841566	rs12044218	RP4-598G3.1	95082	intergenic	0.475	7	ASSET ALL	NA	NA	NA	NA	NA
1:73916016:C:G	rs4636402		1	73916016	6	G	C	0.4414	NA	NA	NA	0.841566	rs12044218	RP4-598G3.1	95082	intergenic	0.475	7	ASSET DISCORDANT	NA	NA	NA	NA	NA
1:73916016:C:G	rs4636402		1	73916016	6	G	C	0.4414	NA	NA	NA	0.841566	rs12044218	RP4-598G3.1	95082	intergenic	0.475	7	ASSET Szoutlier	NA	NA	NA	NA	NA
1:73916446:A:C	rs10890040		1	73916446	6	A	C	0.3598	0.000154406	0.00800262	0.00211493	0.644792	rs12128161	RP4-598G3.1	95512	intergenic	6.061	7	ASSET ALL	0.000154406	0.000154406	1	scz	NA
1:73916648:A:G	rs11807366		1	73916648	6	A	G	0.4334	1.22069e-07	-0.010593	0.00200232	0.893971	rs12128161	RP4-598G3.1	95714	intergenic	0.878	7	ASSET ALL	1.22069e-07	1	1.22069e-07	NA	scz
1:73917111:A:C	rs1500429		1	73917111	6	A	C	0.3529	7.88113e-05	-0.00819803	0.00207651	0.661276	rs12128161	RP4-598G3.1	96177	intergenic	18.39	7	ASSET ALL	7.88113e-05	1	7.88113e-05	NA	scz
1:73917247:G:T	rs628933		1	73917247	6	T	G	0.3529	6.389e-05	0.00849977	0.00212603	0.661276	rs12128161	RP4-598G3.1	96313	intergenic	8.167	6	ASSET ALL	6.389e-05	6.389e-05	1	scz	NA
1:73918554:C:G	rs664487		1	73918554	6	C	G	0.3529	9.52448e-05	0.00829971	0.00212682	0.661276	rs12128161	RP4-598G3.1	97620	intergenic	2.39	5	ASSET ALL	9.52448e-05	9.52448e-05	1	scz	NA
1:73918723:A:G	rs61660524		1	73918723	6	A	G	0.1233	3.15867e-07	-0.0161202	0.00315234	0.614052	rs12117476	RP4-598G3.1	97789	intergenic	1.003	6	ASSET ALL	3.15867e-07	1	3.15867e-07	NA	cogiq,edu,scz
1:73918723:A:G	rs61660524		1	73918723	6	G	A	0.1233	NA	NA	NA	0.614052	rs12117476	RP4-598G3.1	97789	intergenic	1.003	6	ASSET Szoutlier	NA	NA	NA	NA	NA
1:73919013:C:T	rs557855		1	73919013	6	T	C	0.3479	7.20297e-05	0.00846473	0.00213245	0.644619	rs12128161	RP4-598G3.1	98079	intergenic	1.88	7	ASSET ALL	7.20297e-05	7.20297e-05	1	scz	NA
1:73919230:A:G	rs12029861		1	73919230	6	A	G	0.3489	5.16701e-05	0.00862873	0.00213164	0.64793	rs12128161	RP4-598G3.1	98296	intergenic	2.259	5	ASSET ALL	5.16701e-05	5.16701e-05	1	scz	NA
1:73919925:G:T	rs647959		1	73919925	6	T	G	0.339	7.64757e-05	0.0083196	0.00210347	0.623297	rs12128161	RP4-598G3.1	98991	intergenic	0.429	NA	ASSET ALL	7.64757e-05	7.64757e-05	1	scz	NA
1:73920040:A:G	rs647478		1	73920040	6	A	G	0.339	7.5852e-05	0.00828108	0.00209269	0.623297	rs12128161	RP4-598G3.1	99106	intergenic	2.729	NA	ASSET ALL	7.5852e-05	7.5852e-05	1	scz	NA
1:73920352:C:T	rs501899		1	73920352	6	T	C	0.4622	0.000586522	-0.00683229	0.00198742	0.629722	rs12044218	RP4-598G3.1	99418	intergenic	0.865	6	ASSET ALL	0.000586522	0.348244	0.000155616	edu	scz
1:73920352:C:T	rs501899		1	73920352	6	T	C	0.4622	0.000586522	-0.00683229	0.00198742	0.629722	rs12044218	RP4-598G3.1	99418	intergenic	0.865	6	ASSET DISCORDANT	0.000586522	0.348244	0.000155616	edu	scz
1:73920352:C:T	rs501899		1	73920352	6	T	C	0.4622	0.000586522	-0.00683229	0.00198742	0.629722	rs12044218	RP4-598G3.1	99418	intergenic	0.865	6	ASSET Szoutlier	0.000586522	0.348244	0.000155616	edu	scz
1:73921303:C:T	rs531924		1	73921303	6	T	C	0.4622	0.000622084	-0.0068022	0.0019879	0.629722	rs12044218	RP4-598G3.1	100369	intergenic	0.996	NA	ASSET ALL	0.000622084	0.331051	0.00017467	edu	scz
1:73921303:C:T	rs531924		1	73921303	6	T	C	0.4622	0.000622084	-0.0068022	0.0019879	0.629722	rs12044218	RP4-598G3.1	100369	intergenic	0.996	NA	ASSET DISCORDANT	0.000622084	0.331051	0.00017467	edu	scz
1:73921303:C:T	rs531924		1	73921303	6	T	C	0.4622	0.000622084	-0.0068022	0.0019879	0.629722	rs12044218	RP4-598G3.1	100369	intergenic	0.996	NA	ASSET Szoutlier	0.000622084	0.331051	0.00017467	edu	scz
1:73921603:A:T	rs1392582		1	73921603	6	A	T	0.4672	0.000706302	0.00689153	0.00203463	0.64613	rs12044218	RP4-598G3.1	100669	intergenic	2.407	7	ASSET ALL	0.000706302	0.000154027	0.431867	scz	edu
1:73921603:A:T	rs1392582		1	73921603	6	A	T	0.4672	0.000706302	0.00689153	0.00203463	0.64613	rs12044218	RP4-598G3.1	100669	intergenic	2.407	7	ASSET DISCORDANT	0.000706302	0.000154027	0.431867	scz	edu
1:73921603:A:T	rs1392582		1	73921603	6	A	T	0.4672	0.000706302	0.00689153	0.00203463	0.64613	rs12044218	RP4-598G3.1	100669	intergenic	2.407	7	ASSET Szoutlier	0.000706302	0.000154027	0.431867	scz	edu
1:73921658:G:T	rs12131367		1	73921658	6	T	G	0.1233	6.05939e-07	-0.0155456	0.00311579	0.614052	rs12117476	RP4-598G3.1	100724	intergenic	2.054	6	ASSET ALL	6.05939e-07	1	6.05939e-07	NA	cogiq,edu
1:73921658:G:T	rs12131367		1	73921658	6	G	T	0.1233	NA	NA	NA	0.614052	rs12117476	RP4-598G3.1	100724	intergenic	2.054	6	ASSET Szoutlier	NA	NA	NA	NA	NA
1:73921761:A:C	rs1392583		1	73921761	6	A	C	0.3439	7.63078e-05	-0.00830358	0.00209914	0.639244	rs12128161	RP4-598G3.1	100827	intergenic	1.316	6	ASSET ALL	7.63078e-05	1	7.63078e-05	NA	scz
1:73921819:C:T	rs1846727		1	73921819	6	T	C	0.3439	6.97058e-05	0.00834891	0.00209915	0.639244	rs12128161	RP4-598G3.1	100885	intergenic	0.651	6	ASSET ALL	6.97058e-05	6.97058e-05	1	scz	NA
1:73922528:A:T	rs564056		1	73922528	6	A	T	0.3439	7.62443e-05	0.00830403	0.00209914	0.639244	rs12128161	RP4-598G3.1	101594	intergenic	5.33	6	ASSET ALL	7.62443e-05	7.62443e-05	1	scz	NA
1:73923349:C:T	rs4282756		1	73923349	6	T	C	0.3439	7.40818e-05	0.00852166	0.00215043	0.639244	rs12128161	RP4-598G3.1	102415	intergenic	1.185	7	ASSET ALL	7.40818e-05	7.40818e-05	1	scz	NA
1:73923708:C:G	rs11804961		1	73923708	6	C	G	0.1233	3.45882e-07	0.0160751	0.0031541	0.614052	rs12117476	RP4-598G3.1	102774	intergenic	0.244	6	ASSET ALL	3.45882e-07	3.45882e-07	1	cogiq,edu,scz	NA
1:73923708:C:G	rs11804961		1	73923708	6	C	G	0.1233	NA	NA	NA	0.614052	rs12117476	RP4-598G3.1	102774	intergenic	0.244	6	ASSET Szoutlier	NA	NA	NA	NA	NA
1:73924028:G:T	rs11210253		1	73924028	6	T	G	0.1233	7.89454e-07	0.0153911	0.00311689	0.614052	rs12117476	RP4-598G3.1	103094	intergenic	0.614	7	ASSET ALL	7.89454e-07	7.89454e-07	1	cogiq,edu	NA
1:73924028:G:T	rs11210253		1	73924028	6	T	G	0.1233	NA	NA	NA	0.614052	rs12117476	RP4-598G3.1	103094	intergenic	0.614	7	ASSET Szoutlier	NA	NA	NA	NA	NA
1:73924076:C:G	rs12145235		1	73924076	6	C	G	0.1233	6.7106e-07	-0.0154839	0.00311574	0.614052	rs12117476	RP4-598G3.1	103142	intergenic	2.349	6	ASSET ALL	6.7106e-07	1	6.7106e-07	NA	cogiq,edu
1:73924076:C:G	rs12145235		1	73924076	6	G	C	0.1233	NA	NA	NA	0.614052	rs12117476	RP4-598G3.1	103142	intergenic	2.349	6	ASSET Szoutlier	NA	NA	NA	NA	NA
1:73924424:C:T	rs1500430		1	73924424	6	T	C	0.4672	0.000433769	0.00715761	0.0020342	0.64613	rs12044218	RP4-598G3.1	103490	intergenic	8.391	6	ASSET ALL	0.000433769	7.9634e-05	0.48831	scz	edu
1:73924424:C:T	rs1500430		1	73924424	6	T	C	0.4672	0.000433769	0.00715761	0.0020342	0.64613	rs12044218	RP4-598G3.1	103490	intergenic	8.391	6	ASSET DISCORDANT	0.000433769	7.9634e-05	0.48831	scz	edu
1:73924424:C:T	rs1500430		1	73924424	6	T	C	0.4672	0.000433769	0.00715761	0.0020342	0.64613	rs12044218	RP4-598G3.1	103490	intergenic	8.391	6	ASSET Szoutlier	0.000433769	7.9634e-05	0.48831	scz	edu
1:73925090:A:G	rs536029		1	73925090	6	A	G	0.3439	9.08784e-05	0.00841624	0.00215043	0.639244	rs12128161	RP4-598G3.1	104156	intergenic	1.348	6	ASSET ALL	9.08784e-05	9.08784e-05	1	scz	NA
1:73926058:A:T	rs55754114		1	73926058	6	A	T	0.1233	3.04175e-07	0.0161457	0.00315294	0.614052	rs12117476	RP4-598G3.1	105124	intergenic	4.248	7	ASSET ALL	3.04175e-07	3.04175e-07	1	cogiq,edu,scz	NA
1:73926058:A:T	rs55754114		1	73926058	6	A	T	0.1233	NA	NA	NA	0.614052	rs12117476	RP4-598G3.1	105124	intergenic	4.248	7	ASSET Szoutlier	NA	NA	NA	NA	NA
1:73926572:C:T	rs496819		1	73926572	6	T	C	0.339	8.35578e-05	-0.00846977	0.00215299	0.623297	rs12128161	RP4-598G3.1	105638	intergenic	15.05	6	ASSET ALL	8.35578e-05	1	8.35578e-05	NA	scz
1:73926994:A:T	rs12039430		1	73926994	6	A	T	0.4573	2.439e-06	-0.0093102	0.00197536	0.835969	rs12044218	RP4-598G3.1	106060	intergenic	0.793	6	ASSET ALL	2.439e-06	0.962513	1.51357e-07	edu	scz
1:73926994:A:T	rs12039430		1	73926994	6	A	T	0.4573	2.439e-06	-0.0093102	0.00197536	0.835969	rs12044218	RP4-598G3.1	106060	intergenic	0.793	6	ASSET DISCORDANT	2.439e-06	0.962513	1.51357e-07	edu	scz
1:73926994:A:T	rs12039430		1	73926994	6	A	T	0.4573	2.439e-06	-0.0093102	0.00197536	0.835969	rs12044218	RP4-598G3.1	106060	intergenic	0.793	6	ASSET Szoutlier	2.439e-06	0.962513	1.51357e-07	edu	scz
1:73928118:A:G	rs79859797		1	73928118	6	A	G	0.09344	0.00016516	0.0135713	0.00360259	0.815486	rs12117476	RP4-598G3.1	107184	intergenic	0.888	6	ASSET ALL	0.00016516	1.45099e-05	0.932161	edu	cogiq,scz
1:73928118:A:G	rs79859797		1	73928118	6	A	G	0.09344	NA	NA	NA	0.815486	rs12117476	RP4-598G3.1	107184	intergenic	0.888	6	ASSET Szoutlier	NA	NA	NA	NA	NA
1:73928193:C:T	rs74091613		1	73928193	6	T	C	0.1233	4.20174e-07	-0.0159554	0.00315351	0.614052	rs12117476	RP4-598G3.1	107259	intergenic	1.61	7	ASSET ALL	4.20174e-07	1	4.20174e-07	NA	cogiq,edu,scz
1:73928193:C:T	rs74091613		1	73928193	6	C	T	0.1233	NA	NA	NA	0.614052	rs12117476	RP4-598G3.1	107259	intergenic	1.61	7	ASSET Szoutlier	NA	NA	NA	NA	NA
1:73928755:A:T	rs528200		1	73928755	6	A	T	0.3439	8.31337e-05	0.00836189	0.00212491	0.639244	rs12128161	RP4-598G3.1	107821	intergenic	4.353	7	ASSET ALL	8.31337e-05	8.31337e-05	1	scz	NA
1:73928793:A:AC	rs56337749		1	73928793	6	AC	A	0.4682	NA	NA	NA	0.649032	rs12044218	RP4-598G3.1	107859	intergenic	NA	NA	ASSET DISCORDANT	NA	NA	NA	NA	NA
1:73928795:T:TA	rs55683608		1	73928795	6	TA	T	0.4682	NA	NA	NA	0.649032	rs12044218	RP4-598G3.1	107861	intergenic	NA	NA	ASSET DISCORDANT	NA	NA	NA	NA	NA
1:73928825:T:TTTGC	rs67634393		1	73928825	6	TTTGC	T	0.4682	NA	NA	NA	0.649032	rs12044218	RP4-598G3.1	107891	intergenic	NA	NA	ASSET DISCORDANT	NA	NA	NA	NA	NA
1:73928917:C:T	rs10157353		1	73928917	6	T	C	0.1233	0.000423682	-0.0108528	0.00307892	0.614052	rs12117476	RP4-598G3.1	107983	intergenic	0.762	7	ASSET ALL	0.000423682	0.698016	5.42882e-05	cogiq	edu
1:73928917:C:T	rs10157353		1	73928917	6	C	T	0.1233	NA	NA	NA	0.614052	rs12117476	RP4-598G3.1	107983	intergenic	0.762	7	ASSET Szoutlier	NA	NA	NA	NA	NA
1:73929534:C:T	rs13375514		1	73929534	6	T	C	0.1233	0.000390812	-0.0109165	0.00307835	0.614052	rs12117476	RP4-598G3.1	108600	intergenic	1.089	7	ASSET ALL	0.000390812	0.694319	4.99469e-05	cogiq	edu
1:73929534:C:T	rs13375514		1	73929534	6	C	T	0.1233	NA	NA	NA	0.614052	rs12117476	RP4-598G3.1	108600	intergenic	1.089	7	ASSET Szoutlier	NA	NA	NA	NA	NA
1:73930405:A:C	rs505725		1	73930405	6	A	C	0.4672	0.000537356	0.0068742	0.00198595	0.64613	rs12044218	RP4-598G3.1	109471	intergenic	0.609	6	ASSET ALL	0.000537356	0.000116781	0.421397	scz	edu
1:73930405:A:C	rs505725		1	73930405	6	A	C	0.4672	0.000537356	0.0068742	0.00198595	0.64613	rs12044218	RP4-598G3.1	109471	intergenic	0.609	6	ASSET DISCORDANT	0.000537356	0.000116781	0.421397	scz	edu
1:73930405:A:C	rs505725		1	73930405	6	A	C	0.4672	0.000537356	0.0068742	0.00198595	0.64613	rs12044218	RP4-598G3.1	109471	intergenic	0.609	6	ASSET Szoutlier	0.000537356	0.000116781	0.421397	scz	edu
1:73930493:A:G	rs622421		1	73930493	6	A	G	0.4662	0.000533361	-0.0068782	0.00198596	0.643238	rs12044218	RP4-598G3.1	109559	intergenic	3.181	7	ASSET ALL	0.000533361	0.40994	0.000119063	edu	scz
1:73930493:A:G	rs622421		1	73930493	6	A	G	0.4662	0.000533361	-0.0068782	0.00198596	0.643238	rs12044218	RP4-598G3.1	109559	intergenic	3.181	7	ASSET DISCORDANT	0.000533361	0.40994	0.000119063	edu	scz
1:73930493:A:G	rs622421		1	73930493	6	A	G	0.4662	0.000533361	-0.0068782	0.00198596	0.643238	rs12044218	RP4-598G3.1	109559	intergenic	3.181	7	ASSET Szoutlier	0.000533361	0.40994	0.000119063	edu	scz
1:73930624:A:T	rs12138620		1	73930624	6	A	T	0.1233	0.000184456	-0.0115091	0.00307779	0.614052	rs12117476	RP4-598G3.1	109690	intergenic	0.159	6	ASSET ALL	0.000184456	0.733857	2.07891e-05	cogiq	edu
1:73930624:A:T	rs12138620		1	73930624	6	T	A	0.1233	NA	NA	NA	0.614052	rs12117476	RP4-598G3.1	109690	intergenic	0.159	6	ASSET Szoutlier	NA	NA	NA	NA	NA
1:73930988:C:T	rs511175		1	73930988	6	T	C	0.4662	0.000547386	-0.00703202	0.00203448	0.643238	rs12044218	RP4-598G3.1	110054	intergenic	0.951	7	ASSET ALL	0.000547386	0.415645	0.000120832	edu	scz
1:73930988:C:T	rs511175		1	73930988	6	T	C	0.4662	0.000547386	-0.00703202	0.00203448	0.643238	rs12044218	RP4-598G3.1	110054	intergenic	0.951	7	ASSET DISCORDANT	0.000547386	0.415645	0.000120832	edu	scz
1:73930988:C:T	rs511175		1	73930988	6	T	C	0.4662	0.000547386	-0.00703202	0.00203448	0.643238	rs12044218	RP4-598G3.1	110054	intergenic	0.951	7	ASSET Szoutlier	0.000547386	0.415645	0.000120832	edu	scz
1:73931554:A:G	rs74091618		1	73931554	6	A	G	0.1243	2.92596e-07	0.0161026	0.00314005	0.608535	rs12117476	RP4-598G3.1	110620	intergenic	0.543	7	ASSET ALL	2.92596e-07	2.92596e-07	1	cogiq,edu	NA
1:73931554:A:G	rs74091618		1	73931554	6	A	G	0.1243	NA	NA	NA	0.608535	rs12117476	RP4-598G3.1	110620	intergenic	0.543	7	ASSET Szoutlier	NA	NA	NA	NA	NA
1:73931595:C:G	rs11210254		1	73931595	6	C	G	0.3449	9.6822e-05	0.00817983	0.00209824	0.642509	rs12128161	RP4-598G3.1	110661	intergenic	0.382	6	ASSET ALL	9.6822e-05	9.6822e-05	1	scz	NA
1:73931737:A:G	rs11210255		1	73931737	6	A	G	0.4682	0.000574935	0.00683755	0.00198583	0.649032	rs12044218	RP4-598G3.1	110803	intergenic	2.013	7	ASSET ALL	0.000574935	0.000123592	0.428944	scz	edu
1:73931737:A:G	rs11210255		1	73931737	6	A	G	0.4682	0.000574935	0.00683755	0.00198583	0.649032	rs12044218	RP4-598G3.1	110803	intergenic	2.013	7	ASSET DISCORDANT	0.000574935	0.000123592	0.428944	scz	edu
1:73931737:A:G	rs11210255		1	73931737	6	A	G	0.4682	0.000574935	0.00683755	0.00198583	0.649032	rs12044218	RP4-598G3.1	110803	intergenic	2.013	7	ASSET Szoutlier	0.000574935	0.000123592	0.428944	scz	edu
1:73931851:A:G	rs11210256		1	73931851	6	A	G	0.4682	0.000645324	0.00677972	0.00198713	0.649032	rs12044218	RP4-598G3.1	110917	intergenic	1.265	7	ASSET ALL	0.000645324	0.000138667	0.434215	scz	edu
1:73931851:A:G	rs11210256		1	73931851	6	A	G	0.4682	0.000645324	0.00677972	0.00198713	0.649032	rs12044218	RP4-598G3.1	110917	intergenic	1.265	7	ASSET DISCORDANT	0.000645324	0.000138667	0.434215	scz	edu
1:73931851:A:G	rs11210256		1	73931851	6	A	G	0.4682	0.000645324	0.00677972	0.00198713	0.649032	rs12044218	RP4-598G3.1	110917	intergenic	1.265	7	ASSET Szoutlier	0.000645324	0.000138667	0.434215	scz	edu
1:73932451:A:G	rs1338646		1	73932451	6	A	G	0.3449	6.17813e-05	0.00861071	0.00214951	0.642509	rs12128161	RP4-598G3.1	111517	intergenic	1.995	NA	ASSET ALL	6.17813e-05	6.17813e-05	1	scz	NA
1:73932774:A:G	rs12037753		1	73932774	6	G	A	0.4682	NA	NA	NA	0.649032	rs12044218	RP4-598G3.1	111840	intergenic	3.428	5	ASSET ALL	NA	NA	NA	NA	NA
1:73932774:A:G	rs12037753		1	73932774	6	G	A	0.4682	NA	NA	NA	0.649032	rs12044218	RP4-598G3.1	111840	intergenic	3.428	5	ASSET DISCORDANT	NA	NA	NA	NA	NA
1:73932774:A:G	rs12037753		1	73932774	6	G	A	0.4682	NA	NA	NA	0.649032	rs12044218	RP4-598G3.1	111840	intergenic	3.428	5	ASSET Szoutlier	NA	NA	NA	NA	NA
1:73932886:A:C	rs12140865		1	73932886	6	A	C	0.3449	7.34145e-05	-0.00831992	0.00209837	0.642509	rs12128161	RP4-598G3.1	111952	intergenic	0.419	5	ASSET ALL	7.34145e-05	1	7.34145e-05	NA	scz
1:73933930:A:G	rs12141936		1	73933930	6	A	G	0.4682	0.000703457	-0.00689312	0.00203443	0.649032	rs12044218	RP4-598G3.1	112996	intergenic	0.221	6	ASSET ALL	0.000703457	0.427195	0.000155019	edu	scz
1:73933930:A:G	rs12141936		1	73933930	6	A	G	0.4682	0.000703457	-0.00689312	0.00203443	0.649032	rs12044218	RP4-598G3.1	112996	intergenic	0.221	6	ASSET DISCORDANT	0.000703457	0.427195	0.000155019	edu	scz
1:73933930:A:G	rs12141936		1	73933930	6	A	G	0.4682	0.000703457	-0.00689312	0.00203443	0.649032	rs12044218	RP4-598G3.1	112996	intergenic	0.221	6	ASSET Szoutlier	0.000703457	0.427195	0.000155019	edu	scz
1:73934273:A:T	rs538159		1	73934273	6	A	T	0.3439	0.000107548	0.00822987	0.00212499	0.639244	rs12128161	RP4-598G3.1	113339	intergenic	2.598	7	ASSET ALL	0.000107548	0.000107548	1	scz	NA
1:73934633:A:C	rs11210257		1	73934633	6	A	C	0.4523	6.97675e-07	-0.0100405	0.00202348	0.853854	rs12044218	RP4-598G3.1	113699	intergenic	0.372	6	ASSET ALL	6.97675e-07	0.937033	4.12046e-08	edu	scz
1:73934633:A:C	rs11210257		1	73934633	6	A	C	0.4523	6.97675e-07	-0.0100405	0.00202348	0.853854	rs12044218	RP4-598G3.1	113699	intergenic	0.372	6	ASSET DISCORDANT	6.97675e-07	0.937033	4.12046e-08	edu	scz
1:73934633:A:C	rs11210257		1	73934633	6	A	C	0.4523	6.97675e-07	-0.0100405	0.00202348	0.853854	rs12044218	RP4-598G3.1	113699	intergenic	0.372	6	ASSET Szoutlier	6.97675e-07	0.937033	4.12046e-08	edu	scz
1:73934725:A:T	rs11210258		1	73934725	6	A	T	0.4523	3.14668e-06	0.00946276	0.0020302	0.853854	rs12044218	RP4-598G3.1	113791	intergenic	0.921	6	ASSET ALL	3.14668e-06	2.02338e-07	0.944194	scz	edu
1:73934725:A:T	rs11210258		1	73934725	6	A	T	0.4523	3.14668e-06	0.00946276	0.0020302	0.853854	rs12044218	RP4-598G3.1	113791	intergenic	0.921	6	ASSET DISCORDANT	3.14668e-06	2.02338e-07	0.944194	scz	edu
1:73934725:A:T	rs11210258		1	73934725	6	A	T	0.4523	3.14668e-06	0.00946276	0.0020302	0.853854	rs12044218	RP4-598G3.1	113791	intergenic	0.921	6	ASSET Szoutlier	3.14668e-06	2.02338e-07	0.944194	scz	edu
1:73935251:A:G	rs11210259		1	73935251	6	A	G	0.4523	3.03781e-06	0.00922088	0.00197523	0.853854	rs12044218	RP4-598G3.1	114317	intergenic	7.302	7	ASSET ALL	3.03781e-06	1.96551e-07	0.936237	scz	edu
1:73935251:A:G	rs11210259		1	73935251	6	A	G	0.4523	3.03781e-06	0.00922088	0.00197523	0.853854	rs12044218	RP4-598G3.1	114317	intergenic	7.302	7	ASSET DISCORDANT	3.03781e-06	1.96551e-07	0.936237	scz	edu
1:73935251:A:G	rs11210259		1	73935251	6	A	G	0.4523	3.03781e-06	0.00922088	0.00197523	0.853854	rs12044218	RP4-598G3.1	114317	intergenic	7.302	7	ASSET Szoutlier	3.03781e-06	1.96551e-07	0.936237	scz	edu
1:73935884:A:G	rs4353039		1	73935884	6	A	G	0.3439	0.000110688	0.00830732	0.00214888	0.639244	rs12128161	RP4-598G3.1	114950	intergenic	1.215	7	ASSET ALL	0.000110688	0.000110688	1	scz	NA
1:73935897:A:T	rs4285657		1	73935897	6	A	T	0.3439	0.000116274	0.0081841	0.00212362	0.639244	rs12128161	RP4-598G3.1	114963	intergenic	4.908	6	ASSET ALL	0.000116274	0.000116274	1	scz	NA
1:73935978:C:G	rs4361942		1	73935978	6	C	G	0.4523	1.8659e-06	-0.00964703	0.00202353	0.853854	rs12044218	RP4-598G3.1	115044	intergenic	0.369	7	ASSET ALL	1.8659e-06	0.972877	1.12643e-07	edu	scz
1:73935978:C:G	rs4361942		1	73935978	6	C	G	0.4523	1.8659e-06	-0.00964703	0.00202353	0.853854	rs12044218	RP4-598G3.1	115044	intergenic	0.369	7	ASSET DISCORDANT	1.8659e-06	0.972877	1.12643e-07	edu	scz
1:73935978:C:G	rs4361942		1	73935978	6	C	G	0.4523	1.8659e-06	-0.00964703	0.00202353	0.853854	rs12044218	RP4-598G3.1	115044	intergenic	0.369	7	ASSET Szoutlier	1.8659e-06	0.972877	1.12643e-07	edu	scz
1:73936360:C:T	rs640561		1	73936360	6	T	C	0.3439	NA	NA	NA	0.639244	rs12128161	RP4-598G3.1	115426	intergenic	1.851	NA	ASSET ALL	NA	NA	NA	NA	NA
1:73937695:C:T	rs614131		1	73937695	6	T	C	0.3439	0.000174598	0.00808212	0.0021534	0.639244	rs12128161	RP4-598G3.1	116761	intergenic	1.942	NA	ASSET ALL	0.000174598	0.000174598	1	scz	NA
1:73938425:G:T	rs525701		1	73938425	6	G	T	0.3969	NA	NA	NA	0.61435	rs12128161	RP4-598G3.1	117491	intergenic	1.04	NA	ASSET ALL	NA	NA	NA	NA	NA
1:73938425:G:T	rs525701		1	73938425	6	G	T	0.3969	NA	NA	NA	0.611018	rs12044218	RP4-598G3.1	117491	intergenic	1.04	NA	ASSET Szoutlier	NA	NA	NA	NA	NA
1:73938694:G:T	rs582773		1	73938694	6	T	G	0.1243	0.000184492	0.0117727	0.00314833	0.608535	rs12117476	RP4-598G3.1	117760	intergenic	0.666	NA	ASSET ALL	0.000184492	1.53225e-05	0.995888	edu	cogiq,scz
1:73938694:G:T	rs582773		1	73938694	6	T	G	0.1243	NA	NA	NA	0.608535	rs12117476	RP4-598G3.1	117760	intergenic	0.666	NA	ASSET Szoutlier	NA	NA	NA	NA	NA
1:73939898:C:T	rs12754690		1	73939898	6	T	C	0.4523	3.15607e-06	0.00920481	0.00197511	0.853854	rs12044218	RP4-598G3.1	118964	intergenic	1.552	7	ASSET ALL	3.15607e-06	1.9732e-07	0.971282	scz	edu
1:73939898:C:T	rs12754690		1	73939898	6	T	C	0.4523	3.15607e-06	0.00920481	0.00197511	0.853854	rs12044218	RP4-598G3.1	118964	intergenic	1.552	7	ASSET DISCORDANT	3.15607e-06	1.9732e-07	0.971282	scz	edu
1:73939898:C:T	rs12754690		1	73939898	6	T	C	0.4523	3.15607e-06	0.00920481	0.00197511	0.853854	rs12044218	RP4-598G3.1	118964	intergenic	1.552	7	ASSET Szoutlier	3.15607e-06	1.9732e-07	0.971282	scz	edu
1:73940676:A:T	rs6698993		1	73940676	6	A	T	0.3449	7.48484e-05	0.0083099	0.00209829	0.642509	rs12128161	RP4-598G3.1	119742	intergenic	6.752	6	ASSET ALL	7.48484e-05	7.48484e-05	1	scz	NA
1:73940718:C:T	rs6701520		1	73940718	6	T	C	0.3449	8.03311e-05	-0.0082821	0.00210024	0.642509	rs12128161	RP4-598G3.1	119784	intergenic	2.562	7	ASSET ALL	8.03311e-05	1	8.03311e-05	NA	scz
1:73940862:C:G	rs12131189		1	73940862	6	G	C	0.3648	NA	NA	NA	0.704752	rs12128161	RP4-598G3.1	119928	intergenic	0.283	6	ASSET ALL	NA	NA	NA	NA	NA
1:73940864:G:T	rs12135092		1	73940864	6	T	G	0.3648	NA	NA	NA	0.704752	rs12128161	RP4-598G3.1	119930	intergenic	2.686	6	ASSET ALL	NA	NA	NA	NA	NA
1:73941339:C:T	rs74091630		1	73941339	6	T	C	0.1233	2.51698e-07	0.016267	0.0031547	0.614052	rs12117476	RP4-598G3.1	120405	intergenic	15.11	5	ASSET ALL	2.51698e-07	2.51698e-07	1	cogiq,edu,scz	NA
1:73941339:C:T	rs74091630		1	73941339	6	T	C	0.1233	NA	NA	NA	0.614052	rs12117476	RP4-598G3.1	120405	intergenic	15.11	5	ASSET Szoutlier	NA	NA	NA	NA	NA
1:73941881:A:C	rs11210261		1	73941881	6	A	C	0.4523	3.16649e-06	0.00942928	0.00202358	0.853854	rs12044218	RP4-598G3.1	120947	intergenic	3.657	7	ASSET ALL	3.16649e-06	2.01486e-07	0.954545	scz	edu
1:73941881:A:C	rs11210261		1	73941881	6	A	C	0.4523	3.16649e-06	0.00942928	0.00202358	0.853854	rs12044218	RP4-598G3.1	120947	intergenic	3.657	7	ASSET DISCORDANT	3.16649e-06	2.01486e-07	0.954545	scz	edu
1:73941881:A:C	rs11210261		1	73941881	6	A	C	0.4523	3.16649e-06	0.00942928	0.00202358	0.853854	rs12044218	RP4-598G3.1	120947	intergenic	3.657	7	ASSET Szoutlier	3.16649e-06	2.01486e-07	0.954545	scz	edu
1:73942894:C:T	rs11210263		1	73942894	6	T	C	0.4523	6.96259e-07	0.0098023	0.00197531	0.853854	rs12044218	RP4-598G3.1	121960	intergenic	2.234	5	ASSET ALL	6.96259e-07	3.95688e-08	0.973675	scz	edu
1:73942894:C:T	rs11210263		1	73942894	6	T	C	0.4523	6.96259e-07	0.0098023	0.00197531	0.853854	rs12044218	RP4-598G3.1	121960	intergenic	2.234	5	ASSET DISCORDANT	6.96259e-07	3.95688e-08	0.973675	scz	edu
1:73942894:C:T	rs11210263		1	73942894	6	T	C	0.4523	6.96259e-07	0.0098023	0.00197531	0.853854	rs12044218	RP4-598G3.1	121960	intergenic	2.234	5	ASSET Szoutlier	6.96259e-07	3.95688e-08	0.973675	scz	edu
1:73943502:C:T	rs12138059		1	73943502	6	T	C	0.1233	0.000270831	-0.0112106	0.00307838	0.614052	rs12117476	RP4-598G3.1	122568	intergenic	0.529	6	ASSET ALL	0.000270831	0.65199	3.55914e-05	cogiq	edu
1:73943502:C:T	rs12138059		1	73943502	6	C	T	0.1233	NA	NA	NA	0.614052	rs12117476	RP4-598G3.1	122568	intergenic	0.529	6	ASSET Szoutlier	NA	NA	NA	NA	NA
1:73944277:C:G	rs1578022		1	73944277	6	C	G	0.4245	1.7406e-07	-0.0105218	0.00201371	0.860162	rs12128161	RP4-598G3.1	123343	intergenic	0.844	6	ASSET ALL	1.7406e-07	1	1.7406e-07	NA	scz
1:73944904:A:T	rs12239956		1	73944904	6	A	T	0.4523	3.19534e-06	0.00920156	0.00197549	0.853854	rs12044218	RP4-598G3.1	123970	intergenic	0.471	6	ASSET ALL	3.19534e-06	2.06892e-07	0.938624	scz	edu
1:73944904:A:T	rs12239956		1	73944904	6	A	T	0.4523	3.19534e-06	0.00920156	0.00197549	0.853854	rs12044218	RP4-598G3.1	123970	intergenic	0.471	6	ASSET DISCORDANT	3.19534e-06	2.06892e-07	0.938624	scz	edu
1:73944904:A:T	rs12239956		1	73944904	6	A	T	0.4523	3.19534e-06	0.00920156	0.00197549	0.853854	rs12044218	RP4-598G3.1	123970	intergenic	0.471	6	ASSET Szoutlier	3.19534e-06	2.06892e-07	0.938624	scz	edu
1:73945826:G:T	rs666532		1	73945826	6	T	G	0.4235	2.80398e-07	0.0103442	0.002014	0.85604	rs12128161	RP4-598G3.1	124892	intergenic	1.385	7	ASSET ALL	2.80398e-07	2.80398e-07	1	scz	NA
1:73945889:C:T	rs12140290		1	73945889	6	T	C	0.1233	0.000330033	-0.0110569	0.00307949	0.614052	rs12117476	RP4-598G3.1	124955	intergenic	2.243	7	ASSET ALL	0.000330033	0.680339	4.23494e-05	cogiq	edu
1:73945889:C:T	rs12140290		1	73945889	6	C	T	0.1233	NA	NA	NA	0.614052	rs12117476	RP4-598G3.1	124955	intergenic	2.243	7	ASSET Szoutlier	NA	NA	NA	NA	NA
1:73946010:A:T	rs12144535		1	73946010	6	A	T	0.1233	0.000197448	-0.0114626	0.00307948	0.614052	rs12117476	RP4-598G3.1	125076	intergenic	0.178	6	ASSET ALL	0.000197448	0.667196	2.4628e-05	cogiq	edu
1:73946010:A:T	rs12144535		1	73946010	6	T	A	0.1233	NA	NA	NA	0.614052	rs12117476	RP4-598G3.1	125076	intergenic	0.178	6	ASSET Szoutlier	NA	NA	NA	NA	NA
1:73948299:C:T	rs12118924		1	73948299	6	T	C	0.1233	0.00018811	0.0114981	0.00307891	0.614052	rs12117476	RP4-598G3.1	127365	intergenic	2.046	6	ASSET ALL	0.00018811	2.27864e-05	0.684008	edu	cogiq
1:73948299:C:T	rs12118924		1	73948299	6	T	C	0.1233	NA	NA	NA	0.614052	rs12117476	RP4-598G3.1	127365	intergenic	2.046	6	ASSET Szoutlier	NA	NA	NA	NA	NA
1:73948997:A:AT	rs5775188		1	73948997	6	A	AT	0.4553	NA	NA	NA	0.842208	rs12044218	RP4-598G3.1	128063	intergenic	NA	NA	ASSET DISCORDANT	NA	NA	NA	NA	NA
1:73951515:C:T	rs9425120		1	73951515	6	T	C	0.4225	6.63038e-07	0.0100169	0.0020147	0.852645	rs12128161	RP4-598G3.1	130581	intergenic	0.773	6	ASSET ALL	6.63038e-07	6.63038e-07	1	scz	NA
1:73951777:C:T	rs78247764		1	73951777	6	T	C	0.1233	2.39585e-07	0.016296	0.00315468	0.614052	rs12117476	RP4-598G3.1	130843	intergenic	1.584	7	ASSET ALL	2.39585e-07	2.39585e-07	1	cogiq,edu,scz	NA
1:73951777:C:T	rs78247764		1	73951777	6	T	C	0.1233	NA	NA	NA	0.614052	rs12117476	RP4-598G3.1	130843	intergenic	1.584	7	ASSET Szoutlier	NA	NA	NA	NA	NA
1:73952123:A:C	rs7513375		1	73952123	6	A	C	0.4543	1.5072e-06	0.00973105	0.00202297	0.846782	rs12044218	RP4-598G3.1	131189	intergenic	1.713	6	ASSET ALL	1.5072e-06	8.82729e-08	0.989628	scz	edu
1:73952123:A:C	rs7513375		1	73952123	6	A	C	0.4543	1.5072e-06	0.00973105	0.00202297	0.846782	rs12044218	RP4-598G3.1	131189	intergenic	1.713	6	ASSET DISCORDANT	1.5072e-06	8.82729e-08	0.989628	scz	edu
1:73952123:A:C	rs7513375		1	73952123	6	A	C	0.4543	1.5072e-06	0.00973105	0.00202297	0.846782	rs12044218	RP4-598G3.1	131189	intergenic	1.713	6	ASSET Szoutlier	1.5072e-06	8.82729e-08	0.989628	scz	edu
1:73954277:A:T	rs11210265		1	73954277	6	A	T	0.4235	NA	NA	NA	0.856755	rs12128161	RP4-598G3.1	133343	intergenic	0.486	7	ASSET ALL	NA	NA	NA	NA	NA
1:73954400:G:T	rs11811193		1	73954400	6	T	G	0.1223	3.67957e-07	-0.0162121	0.00318832	0.619647	rs12117476	RP4-598G3.1	133466	intergenic	1.574	6	ASSET ALL	#N/A	#N/A	#N/A	#N/A	#N/A
1:73954400:G:T	rs11811193		1	73954400	6	G	T	0.1223	NA	NA	NA	0.619647	rs12117476	RP4-598G3.1	133466	intergenic	1.574	6	ASSET Szoutlier	NA	NA	NA	NA	NA
1:73954939:C:T	rs1067872		1	73954939	6	T	C	0.4225	2.686e-07	0.0105939	0.00205937	0.852645	rs12128161	RP4-598G3.1	134005	intergenic	0.498	7	ASSET ALL	2.686e-07	2.686e-07	1	scz	NA
1:73956490:C:T	rs527068		1	73956490	6	T	C	0.4225	1.89438e-07	0.0107472	0.00206304	0.852645	rs12128161	RP4-598G3.1	135556	intergenic	1.205	6	ASSET ALL	1.89438e-07	1.89438e-07	1	scz	NA
1:73956754:A:G	rs188322697		1	73956754	6	A	G	0.09145	NA	NA	NA	0.792195	rs12117476	RP4-598G3.1	135820	intergenic	0.862	7	ASSET ALL	NA	NA	NA	NA	NA
1:73956754:A:G	rs188322697		1	73956754	6	A	G	0.09145	NA	NA	NA	0.792195	rs12117476	RP4-598G3.1	135820	intergenic	0.862	7	ASSET Szoutlier	NA	NA	NA	NA	NA
1:73958086:G:T	rs1021756		1	73958086	6	T	G	0.4543	3.54227e-06	0.00938197	0.00202347	0.846782	rs12044218	RP4-598G3.1	137152	intergenic	1.377	NA	ASSET ALL	3.54227e-06	2.35076e-07	0.921932	scz	edu
1:73958086:G:T	rs1021756		1	73958086	6	T	G	0.4543	3.54227e-06	0.00938197	0.00202347	0.846782	rs12044218	RP4-598G3.1	137152	intergenic	1.377	NA	ASSET DISCORDANT	3.54227e-06	2.35076e-07	0.921932	scz	edu
1:73958086:G:T	rs1021756		1	73958086	6	T	G	0.4543	3.54227e-06	0.00938197	0.00202347	0.846782	rs12044218	RP4-598G3.1	137152	intergenic	1.377	NA	ASSET Szoutlier	3.54227e-06	2.35076e-07	0.921932	scz	edu
1:73958578:C:T	rs477278		1	73958578	6	T	C	0.4235	2.74557e-07	0.0106014	0.00206248	0.848745	rs12128161	RP4-598G3.1	137644	intergenic	0.705	7	ASSET ALL	2.74557e-07	2.74557e-07	1	scz	NA
1:73959879:A:G	rs12139950		1	73959879	6	A	G	0.1233	0.00033868	0.0110161	0.0030739	0.614052	rs12117476	RP4-598G3.1	138945	intergenic	0.545	5	ASSET ALL	0.00033868	4.25537e-05	0.696537	edu	cogiq
1:73959879:A:G	rs12139950		1	73959879	6	A	G	0.1233	NA	NA	NA	0.614052	rs12117476	RP4-598G3.1	138945	intergenic	0.545	5	ASSET Szoutlier	NA	NA	NA	NA	NA
1:73960825:A:G	rs1546271		1	73960825	6	A	G	0.4235	2.45787e-07	-0.010649	0.0020634	0.856755	rs12128161	RP4-598G3.1	139891	intergenic	0.237	NA	ASSET ALL	2.45787e-07	1	2.45787e-07	NA	scz
1:73961215:C:T	rs12127029		1	73961215	6	T	C	0.1223	2.76083e-07	0.0162701	0.00316595	0.619647	rs12117476	ENSG00000223479	139684	intergenic	0.569	7	ASSET ALL	2.76083e-07	2.76083e-07	1	cogiq,edu	NA
1:73961215:C:T	rs12127029		1	73961215	6	T	C	0.1223	NA	NA	NA	0.619647	rs12117476	ENSG00000223479	139684	intergenic	0.569	7	ASSET Szoutlier	NA	NA	NA	NA	NA
1:73961437:C:T	rs12127103		1	73961437	6	T	C	0.1223	0.00035569	0.0110381	0.00309107	0.619647	rs12117476	ENSG00000223479	139462	intergenic	1.034	7	ASSET ALL	0.00035569	4.51895e-05	0.692105	edu	cogiq
1:73961437:C:T	rs12127103		1	73961437	6	T	C	0.1223	NA	NA	NA	0.619647	rs12117476	ENSG00000223479	139462	intergenic	1.034	7	ASSET Szoutlier	NA	NA	NA	NA	NA
1:73962278:C:G	rs12142985		1	73962278	6	C	G	0.1272	NA	NA	NA	0.603594	rs12117476	ENSG00000223479	138621	intergenic	0.373	7	ASSET ALL	NA	NA	NA	NA	NA
1:73962278:C:G	rs12142985		1	73962278	6	C	G	0.1272	NA	NA	NA	0.603594	rs12117476	ENSG00000223479	138621	intergenic	0.373	7	ASSET Szoutlier	NA	NA	NA	NA	NA
1:73962827:C:G	rs17511652	rs17511652	1	73962827	6	C	G	0.06958	1.58717e-08	-0.0213767	0.00378224	1	rs17511652	ENSG00000223479	138072	intergenic	8.559	7	ASSET ALL	1.58717e-08	1	1.58717e-08	NA	cogiq,edu
1:73963890:G:T	rs12144198		1	73963890	6	T	G	0.1223	0.000198348	0.0115022	0.00309106	0.619647	rs12117476	ENSG00000223479	137009	intergenic	1.076	6	ASSET ALL	0.000198348	2.38089e-05	0.693581	edu	cogiq
1:73963890:G:T	rs12144198		1	73963890	6	T	G	0.1223	NA	NA	NA	0.619647	rs12117476	ENSG00000223479	137009	intergenic	1.076	6	ASSET Szoutlier	NA	NA	NA	NA	NA
1:73964260:A:G	rs12145094		1	73964260	6	A	G	0.1223	0.0003059	0.0111576	0.00309053	0.619647	rs12117476	ENSG00000223479	136639	intergenic	8.198	7	ASSET ALL	0.0003059	3.88442e-05	0.68254	edu	cogiq
1:73964260:A:G	rs12145094		1	73964260	6	A	G	0.1223	NA	NA	NA	0.619647	rs12117476	ENSG00000223479	136639	intergenic	8.198	7	ASSET Szoutlier	NA	NA	NA	NA	NA
1:73964312:G:T	rs11210266		1	73964312	6	T	G	0.4553	4.90892e-06	0.00902477	0.00197537	0.842918	rs12044218	ENSG00000223479	136587	intergenic	0.962	7	ASSET ALL	4.90892e-06	3.26657e-07	0.939419	scz	edu
1:73964312:G:T	rs11210266		1	73964312	6	T	G	0.4553	4.90892e-06	0.00902477	0.00197537	0.842918	rs12044218	ENSG00000223479	136587	intergenic	0.962	7	ASSET DISCORDANT	4.90892e-06	3.26657e-07	0.939419	scz	edu
1:73964312:G:T	rs11210266		1	73964312	6	T	G	0.4553	4.90892e-06	0.00902477	0.00197537	0.842918	rs12044218	ENSG00000223479	136587	intergenic	0.962	7	ASSET Szoutlier	4.90892e-06	3.26657e-07	0.939419	scz	edu
1:73965869:C:G	rs10789373		1	73965869	6	C	G	0.4245	2.60055e-07	0.0106222	0.00206244	0.852868	rs12128161	ENSG00000223479	135030	intergenic	0.057	6	ASSET ALL	2.60055e-07	2.60055e-07	1	scz	NA
1:73966076:A:G	rs12124740		1	73966076	6	A	G	0.1213	0.000267563	-0.0113051	0.00310166	0.625322	rs12117476	ENSG00000223479	134823	intergenic	4.714	5	ASSET ALL	0.000267563	0.686213	3.33703e-05	cogiq	edu
1:73966076:A:G	rs12124740		1	73966076	6	G	A	0.1213	NA	NA	NA	0.625322	rs12117476	ENSG00000223479	134823	intergenic	4.714	5	ASSET Szoutlier	NA	NA	NA	NA	NA
1:73966263:C:T	rs12121257		1	73966263	6	T	C	0.1213	0.000258053	-0.011336	0.00310225	0.625322	rs12117476	ENSG00000223479	134636	intergenic	1.48	7	ASSET ALL	0.000258053	0.681806	3.2283e-05	cogiq	edu
1:73966263:C:T	rs12121257		1	73966263	6	C	T	0.1213	NA	NA	NA	0.625322	rs12117476	ENSG00000223479	134636	intergenic	1.48	7	ASSET Szoutlier	NA	NA	NA	NA	NA
1:73966712:A:G	rs871819		1	73966712	6	A	G	0.4235	3.42372e-07	0.0102676	0.00201386	0.848745	rs12128161	ENSG00000223479	134187	intergenic	1.26	NA	ASSET ALL	3.42372e-07	3.42372e-07	1	scz	NA
1:73967329:A:C	rs11800984		1	73967329	6	A	C	0.4245	2.75498e-07	-0.0106	0.00206247	0.852868	rs12128161	ENSG00000223479	133570	intergenic	2.879	7	ASSET ALL	2.75498e-07	1	2.75498e-07	NA	scz
1:73967830:A:G	rs11210268		1	73967830	6	A	G	0.1213	0.000187799	-0.0115843	0.00310165	0.625322	rs12117476	ENSG00000223479	133069	intergenic	1.93	6	ASSET ALL	0.000187799	0.689157	2.25753e-05	cogiq	edu
1:73967830:A:G	rs11210268		1	73967830	6	G	A	0.1213	NA	NA	NA	0.625322	rs12117476	ENSG00000223479	133069	intergenic	1.93	6	ASSET Szoutlier	NA	NA	NA	NA	NA
1:73969936:A:G	rs7416650		1	73969936	6	A	G	0.4543	3.7975e-06	0.00912889	0.00197502	0.839612	rs12044218	ENSG00000223479	130963	intergenic	11.3	7	ASSET ALL	3.7975e-06	2.54476e-07	0.917169	scz	edu
1:73969936:A:G	rs7416650		1	73969936	6	A	G	0.4543	3.7975e-06	0.00912889	0.00197502	0.839612	rs12044218	ENSG00000223479	130963	intergenic	11.3	7	ASSET DISCORDANT	3.7975e-06	2.54476e-07	0.917169	scz	edu
1:73969936:A:G	rs7416650		1	73969936	6	A	G	0.4543	3.7975e-06	0.00912889	0.00197502	0.839612	rs12044218	ENSG00000223479	130963	intergenic	11.3	7	ASSET Szoutlier	3.7975e-06	2.54476e-07	0.917169	scz	edu
1:73971450:C:T	rs2173735		1	73971450	6	T	C	0.4543	3.85594e-06	-0.00923514	0.00199938	0.839612	rs12044218	ENSG00000223479	129449	intergenic	1.799	7	ASSET ALL	3.85594e-06	0.920344	2.57758e-07	edu	scz
1:73971450:C:T	rs2173735		1	73971450	6	T	C	0.4543	3.85594e-06	-0.00923514	0.00199938	0.839612	rs12044218	ENSG00000223479	129449	intergenic	1.799	7	ASSET DISCORDANT	3.85594e-06	0.920344	2.57758e-07	edu	scz
1:73971450:C:T	rs2173735		1	73971450	6	T	C	0.4543	3.85594e-06	-0.00923514	0.00199938	0.839612	rs12044218	ENSG00000223479	129449	intergenic	1.799	7	ASSET Szoutlier	3.85594e-06	0.920344	2.57758e-07	edu	scz
1:73972455:C:T	rs12133078		1	73972455	6	T	C	0.1213	0.00027853	0.0114636	0.0031541	0.625322	rs12117476	ENSG00000223479	128444	intergenic	1.272	6	ASSET ALL	0.00027853	2.93038e-05	0.816538	edu	cogiq
1:73972455:C:T	rs12133078		1	73972455	6	T	C	0.1213	NA	NA	NA	0.625322	rs12117476	ENSG00000223479	128444	intergenic	1.272	6	ASSET Szoutlier	NA	NA	NA	NA	NA
1:73972684:C:G	rs12118350		1	73972684	6	C	G	0.1213	0.000238615	0.011396	0.00310165	0.625322	rs12117476	ENSG00000223479	128215	intergenic	0.054	7	ASSET ALL	0.000238615	2.85222e-05	0.708404	edu	cogiq
1:73972684:C:G	rs12118350		1	73972684	6	C	G	0.1213	NA	NA	NA	0.625322	rs12117476	ENSG00000223479	128215	intergenic	0.054	7	ASSET Szoutlier	NA	NA	NA	NA	NA
1:73973349:C:T	rs7545028		1	73973349	6	T	C	0.1213	0.000242906	-0.0113819	0.00310166	0.625322	rs12117476	ENSG00000223479	127550	intergenic	0.024	7	ASSET ALL	0.000242906	0.692105	2.97679e-05	cogiq	edu
1:73973349:C:T	rs7545028		1	73973349	6	C	T	0.1213	NA	NA	NA	0.625322	rs12117476	ENSG00000223479	127550	intergenic	0.024	7	ASSET Szoutlier	NA	NA	NA	NA	NA
1:73973820:A:T	rs6694883		1	73973820	6	A	T	0.1213	0.000854459	0.0103425	0.00310166	0.625322	rs12117476	ENSG00000223479	127079	intergenic	4.905	7	ASSET ALL	0.000854459	0.000118371	0.693581	edu	cogiq
1:73973820:A:T	rs6694883		1	73973820	6	A	T	0.1213	NA	NA	NA	0.625322	rs12117476	ENSG00000223479	127079	intergenic	4.905	7	ASSET Szoutlier	NA	NA	NA	NA	NA
1:73974388:C:T	rs12742409		1	73974388	6	T	C	0.4543	9.78826e-07	0.00967004	0.00197515	0.839612	rs12044218	ENSG00000223479	126511	intergenic	10.63	7	ASSET ALL	9.78826e-07	5.86316e-08	0.942602	scz	edu
1:73974388:C:T	rs12742409		1	73974388	6	T	C	0.4543	9.78826e-07	0.00967004	0.00197515	0.839612	rs12044218	ENSG00000223479	126511	intergenic	10.63	7	ASSET DISCORDANT	9.78826e-07	5.86316e-08	0.942602	scz	edu
1:73974388:C:T	rs12742409		1	73974388	6	T	C	0.4543	9.78826e-07	0.00967004	0.00197515	0.839612	rs12044218	ENSG00000223479	126511	intergenic	10.63	7	ASSET Szoutlier	9.78826e-07	5.86316e-08	0.942602	scz	edu
1:73974513:A:AGAACCCTCATAAAGGTGCAG	rs534462578		1	73974513	6	A	AGAACCCTCATAAAGGTGCAG	0.4254	NA	NA	NA	0.75005	rs12044218	ENSG00000223479	126366	intergenic	NA	NA	ASSET DISCORDANT	NA	NA	NA	NA	NA
1:73975069:C:T	rs2879765		1	73975069	6	T	C	0.1213	0.000176227	-0.0116295	0.00310048	0.625322	rs12117476	ENSG00000223479	125830	intergenic	1.237	7	ASSET ALL	0.000176227	0.70766	2.05126e-05	cogiq	edu
1:73975069:C:T	rs2879765		1	73975069	6	C	T	0.1213	NA	NA	NA	0.625322	rs12117476	ENSG00000223479	125830	intergenic	1.237	7	ASSET Szoutlier	NA	NA	NA	NA	NA
1:73975686:A:C	rs10465817		1	73975686	6	A	C	0.4245	1.97435e-07	-0.0107288	0.00206254	0.852868	rs12128161	ENSG00000223479	125213	intergenic	3.942	7	ASSET ALL	1.97435e-07	1	1.97435e-07	NA	scz
1:73975758:A:G	rs7534840		1	73975758	6	A	G	0.4245	1.94184e-07	-0.0104791	0.00201335	0.852868	rs12128161	ENSG00000223479	125141	intergenic	3.75	7	ASSET ALL	1.94184e-07	1	1.94184e-07	NA	scz
1:73975908:C:G	rs7523308		1	73975908	6	C	G	0.1213	0.000244454	-0.0113747	0.00310106	0.625322	rs12117476	ENSG00000223479	124991	intergenic	2.638	7	ASSET ALL	0.000244454	0.70172	2.95646e-05	cogiq	edu
1:73975908:C:G	rs7523308		1	73975908	6	G	C	0.1213	NA	NA	NA	0.625322	rs12117476	ENSG00000223479	124991	intergenic	2.638	7	ASSET Szoutlier	NA	NA	NA	NA	NA
1:73976006:A:G	rs7535058		1	73976006	6	A	G	0.1213	0.00026529	-0.0113096	0.00310104	0.625322	rs12117476	ENSG00000223479	124893	intergenic	1.112	6	ASSET ALL	0.00026529	0.710638	3.19241e-05	cogiq	edu
1:73976006:A:G	rs7535058		1	73976006	6	G	A	0.1213	NA	NA	NA	0.625322	rs12117476	ENSG00000223479	124893	intergenic	1.112	6	ASSET Szoutlier	NA	NA	NA	NA	NA
1:73976110:A:G	rs7545351		1	73976110	6	A	G	0.1213	0.000157853	0.0117763	0.00311677	0.625322	rs12117476	ENSG00000223479	124789	intergenic	0.217	7	ASSET ALL	0.000157853	2.0192e-05	0.637641	edu	cogiq
1:73976110:A:G	rs7545351		1	73976110	6	A	G	0.1213	NA	NA	NA	0.625322	rs12117476	ENSG00000223479	124789	intergenic	0.217	7	ASSET Szoutlier	NA	NA	NA	NA	NA
1:73976488:A:G	rs7545661		1	73976488	6	A	G	0.1213	3.61421e-07	0.0159737	0.00313934	0.625322	rs12117476	ENSG00000223479	124411	intergenic	1.528	7	ASSET ALL	3.61421e-07	3.61421e-07	1	cogiq,edu	NA
1:73976488:A:G	rs7545661		1	73976488	6	A	G	0.1213	NA	NA	NA	0.625322	rs12117476	ENSG00000223479	124411	intergenic	1.528	7	ASSET Szoutlier	NA	NA	NA	NA	NA
1:73976669:A:G	rs7535708		1	73976669	6	G	A	0.1213	NA	NA	NA	0.625322	rs12117476	ENSG00000223479	124230	intergenic	0.054	6	ASSET ALL	NA	NA	NA	NA	NA
1:73976669:A:G	rs7535708		1	73976669	6	G	A	0.1213	NA	NA	NA	0.625322	rs12117476	ENSG00000223479	124230	intergenic	0.054	6	ASSET Szoutlier	NA	NA	NA	NA	NA
1:73976730:A:C	rs7537989		1	73976730	6	A	C	0.1213	0.000264592	-0.0113119	0.0031011	0.625322	rs12117476	ENSG00000223479	124169	intergenic	15.79	7	ASSET ALL	0.000264592	0.687684	3.28947e-05	cogiq	edu
1:73976730:A:C	rs7537989		1	73976730	6	C	A	0.1213	NA	NA	NA	0.625322	rs12117476	ENSG00000223479	124169	intergenic	15.79	7	ASSET Szoutlier	NA	NA	NA	NA	NA
1:73976765:C:T	rs7526312		1	73976765	6	T	C	0.1213	0.000264172	0.0113131	0.00310109	0.625322	rs12117476	ENSG00000223479	124134	intergenic	1.121	7	ASSET ALL	0.000264172	3.23174e-05	0.698756	edu	cogiq
1:73976765:C:T	rs7526312		1	73976765	6	T	C	0.1213	NA	NA	NA	0.625322	rs12117476	ENSG00000223479	124134	intergenic	1.121	7	ASSET Szoutlier	NA	NA	NA	NA	NA
1:73977026:C:G	rs7526580		1	73977026	6	C	G	0.1213	0.000169731	-0.0116609	0.00310109	0.625322	rs12117476	ENSG00000223479	123873	intergenic	0.609	5	ASSET ALL	0.000169731	0.698756	1.9941e-05	cogiq	edu
1:73977026:C:G	rs7526580		1	73977026	6	G	C	0.1213	NA	NA	NA	0.625322	rs12117476	ENSG00000223479	123873	intergenic	0.609	5	ASSET Szoutlier	NA	NA	NA	NA	NA
1:73977107:G:T	rs12026485		1	73977107	6	T	G	0.4543	3.98011e-06	-0.00910981	0.00197506	0.839612	rs12044218	ENSG00000223479	123792	intergenic	2.533	7	ASSET ALL	3.98011e-06	0.917963	2.67304e-07	edu	scz
1:73977107:G:T	rs12026485		1	73977107	6	T	G	0.4543	3.98011e-06	-0.00910981	0.00197506	0.839612	rs12044218	ENSG00000223479	123792	intergenic	2.533	7	ASSET DISCORDANT	3.98011e-06	0.917963	2.67304e-07	edu	scz
1:73977107:G:T	rs12026485		1	73977107	6	T	G	0.4543	3.98011e-06	-0.00910981	0.00197506	0.839612	rs12044218	ENSG00000223479	123792	intergenic	2.533	7	ASSET Szoutlier	3.98011e-06	0.917963	2.67304e-07	edu	scz
1:73977183:C:T	rs74091667		1	73977183	6	T	C	0.1213	1.81341e-07	-0.0165719	0.0031762	0.625322	rs12117476	ENSG00000223479	123716	intergenic	0.996	7	ASSET ALL	1.81341e-07	1	1.81341e-07	NA	cogiq,edu
1:73977183:C:T	rs74091667		1	73977183	6	C	T	0.1213	NA	NA	NA	0.625322	rs12117476	ENSG00000223479	123716	intergenic	0.996	7	ASSET Szoutlier	NA	NA	NA	NA	NA
1:73977328:C:T	rs59126753		1	73977328	6	T	C	0.1213	1.80024e-07	0.0165857	0.00317804	0.625322	rs12117476	ENSG00000223479	123571	intergenic	3.452	7	ASSET ALL	1.80024e-07	1.80024e-07	1	cogiq,edu	NA
1:73977328:C:T	rs59126753		1	73977328	6	T	C	0.1213	NA	NA	NA	0.625322	rs12117476	ENSG00000223479	123571	intergenic	3.452	7	ASSET Szoutlier	NA	NA	NA	NA	NA
1:73977762:G:T	rs55811030		1	73977762	6	T	G	0.1213	1.78092e-07	-0.016589	0.00317744	0.625322	rs12117476	ENSG00000223479	123137	intergenic	3.916	6	ASSET ALL	1.78092e-07	1	1.78092e-07	NA	cogiq,edu
1:73977762:G:T	rs55811030		1	73977762	6	G	T	0.1213	NA	NA	NA	0.625322	rs12117476	ENSG00000223479	123137	intergenic	3.916	6	ASSET Szoutlier	NA	NA	NA	NA	NA
1:73978458:A:G	rs55915525		1	73978458	6	A	G	0.1213	2.42046e-07	-0.0164075	0.00317744	0.625322	rs12117476	ENSG00000223479	122441	intergenic	2.722	6	ASSET ALL	2.42046e-07	1	2.42046e-07	NA	cogiq,edu
1:73978458:A:G	rs55915525		1	73978458	6	G	A	0.1213	NA	NA	NA	0.625322	rs12117476	ENSG00000223479	122441	intergenic	2.722	6	ASSET Szoutlier	NA	NA	NA	NA	NA
1:73978487:C:G	rs56010322		1	73978487	6	C	G	0.1213	1.46597e-07	0.016703	0.00317743	0.625322	rs12117476	ENSG00000223479	122412	intergenic	0.022	7	ASSET ALL	1.46597e-07	1.46597e-07	1	cogiq,edu	NA
1:73978487:C:G	rs56010322		1	73978487	6	C	G	0.1213	NA	NA	NA	0.625322	rs12117476	ENSG00000223479	122412	intergenic	0.022	7	ASSET Szoutlier	NA	NA	NA	NA	NA
1:73978546:C:G	rs56198528		1	73978546	6	C	G	0.1213	1.36793e-07	-0.0167435	0.00317743	0.625322	rs12117476	ENSG00000223479	122353	intergenic	2.514	7	ASSET ALL	1.36793e-07	1	1.36793e-07	NA	cogiq,edu
1:73978546:C:G	rs56198528		1	73978546	6	G	C	0.1213	NA	NA	NA	0.625322	rs12117476	ENSG00000223479	122353	intergenic	2.514	7	ASSET Szoutlier	NA	NA	NA	NA	NA
1:73978571:A:T	rs74091671		1	73978571	6	A	T	0.1213	2.48431e-08	0.0179719	0.00322403	0.625322	rs12117476	ENSG00000223479	122328	intergenic	3.822	7	ASSET ALL	2.48431e-08	2.48431e-08	1	cogiq,edu	NA
1:73978571:A:T	rs74091671		1	73978571	6	A	T	0.1213	NA	NA	NA	0.625322	rs12117476	ENSG00000223479	122328	intergenic	3.822	7	ASSET Szoutlier	NA	NA	NA	NA	NA
1:73978572:A:C	rs74091672		1	73978572	6	A	C	0.1213	1.5873e-08	-0.0182907	0.00323624	0.625322	rs12117476	ENSG00000223479	122327	intergenic	0.343	7	ASSET ALL	1.5873e-08	1	1.5873e-08	NA	cogiq,edu
1:73978572:A:C	rs74091672		1	73978572	6	C	A	0.1213	NA	NA	NA	0.625322	rs12117476	ENSG00000223479	122327	intergenic	0.343	7	ASSET Szoutlier	NA	NA	NA	NA	NA
1:73978785:A:C	rs74091673		1	73978785	6	A	C	0.1213	1.02368e-07	-0.0169119	0.00317745	0.625322	rs12117476	ENSG00000223479	122114	intergenic	0.095	7	ASSET ALL	1.02368e-07	1	1.02368e-07	NA	cogiq,edu
1:73978785:A:C	rs74091673		1	73978785	6	C	A	0.1213	NA	NA	NA	0.625322	rs12117476	ENSG00000223479	122114	intergenic	0.095	7	ASSET Szoutlier	NA	NA	NA	NA	NA
1:73978796:C:T	rs17512038		1	73978796	6	T	C	0.1213	1.51456e-07	0.0166871	0.00317801	0.625322	rs12117476	ENSG00000223479	122103	intergenic	5.913	7	ASSET ALL	1.51456e-07	1.51456e-07	1	cogiq,edu	NA
1:73978796:C:T	rs17512038		1	73978796	6	T	C	0.1213	NA	NA	NA	0.625322	rs12117476	ENSG00000223479	122103	intergenic	5.913	7	ASSET Szoutlier	NA	NA	NA	NA	NA
1:73979605:C:T	rs12134943		1	73979605	6	T	C	0.1213	0.000235319	0.0114093	0.00310227	0.625322	rs12117476	ENSG00000223479	121294	intergenic	0.646	6	ASSET ALL	0.000235319	2.73418e-05	0.72784	edu	cogiq
1:73979605:C:T	rs12134943		1	73979605	6	T	C	0.1213	NA	NA	NA	0.625322	rs12117476	ENSG00000223479	121294	intergenic	0.646	6	ASSET Szoutlier	NA	NA	NA	NA	NA
1:73979621:C:T	rs12134944		1	73979621	6	T	C	0.1213	0.000155401	0.0117358	0.00310284	0.625322	rs12117476	ENSG00000223479	121278	intergenic	1.167	6	ASSET ALL	0.000155401	1.74267e-05	0.726339	edu	cogiq
1:73979621:C:T	rs12134944		1	73979621	6	T	C	0.1213	NA	NA	NA	0.625322	rs12117476	ENSG00000223479	121278	intergenic	1.167	6	ASSET Szoutlier	NA	NA	NA	NA	NA
1:73979872:C:T	rs6682300		1	73979872	6	T	C	0.1213	0.000177	0.0116306	0.00310169	0.625322	rs12117476	ENSG00000223479	121027	intergenic	1.928	NA	ASSET ALL	0.000177	2.05673e-05	0.709148	edu	cogiq
1:73979872:C:T	rs6682300		1	73979872	6	T	C	0.1213	NA	NA	NA	0.625322	rs12117476	ENSG00000223479	121027	intergenic	1.928	NA	ASSET Szoutlier	NA	NA	NA	NA	NA
1:73979987:C:G	rs6682394		1	73979987	6	C	G	0.1213	0.000279412	-0.0112706	0.00310171	0.625322	rs12117476	ENSG00000223479	120912	intergenic	0.576	6	ASSET ALL	0.000279412	0.70172	3.42168e-05	cogiq	edu
1:73979987:C:G	rs6682394		1	73979987	6	G	C	0.1213	NA	NA	NA	0.625322	rs12117476	ENSG00000223479	120912	intergenic	0.576	6	ASSET Szoutlier	NA	NA	NA	NA	NA
1:73980293:C:G	rs6682733		1	73980293	6	C	G	0.1213	0.000296846	-0.0112241	0.00310226	0.625322	rs12117476	ENSG00000223479	120606	intergenic	0.63	7	ASSET ALL	0.000296846	0.725588	3.53573e-05	cogiq	edu
1:73980293:C:G	rs6682733		1	73980293	6	G	C	0.1213	NA	NA	NA	0.625322	rs12117476	ENSG00000223479	120606	intergenic	0.63	7	ASSET Szoutlier	NA	NA	NA	NA	NA
1:73980541:A:C	rs7548223		1	73980541	6	A	C	0.1213	0.00026935	-0.011302	0.0031023	0.625322	rs12117476	ENSG00000223479	120358	intergenic	0.09	6	ASSET ALL	0.00026935	0.696537	3.31159e-05	cogiq	edu
1:73980541:A:C	rs7548223		1	73980541	6	C	A	0.1213	NA	NA	NA	0.625322	rs12117476	ENSG00000223479	120358	intergenic	0.09	6	ASSET Szoutlier	NA	NA	NA	NA	NA
1:73980726:A:G	rs7515799		1	73980726	6	A	G	0.1213	0.00026399	0.011318	0.00310228	0.625322	rs12117476	ENSG00000223479	120173	intergenic	1.225	6	ASSET ALL	0.00026399	3.06227e-05	0.736871	edu	cogiq
1:73980726:A:G	rs7515799		1	73980726	6	A	G	0.1213	NA	NA	NA	0.625322	rs12117476	ENSG00000223479	120173	intergenic	1.225	6	ASSET Szoutlier	NA	NA	NA	NA	NA
1:73981063:C:T	rs17571458		1	73981063	6	T	C	0.1213	0.000253188	0.0113513	0.0031023	0.625322	rs12117476	ENSG00000223479	119836	intergenic	1.888	7	ASSET ALL	0.000253188	3.06885e-05	0.702461	edu	cogiq
1:73981063:C:T	rs17571458		1	73981063	6	T	C	0.1213	NA	NA	NA	0.625322	rs12117476	ENSG00000223479	119836	intergenic	1.888	7	ASSET Szoutlier	NA	NA	NA	NA	NA
1:73981097:A:C	rs12136774		1	73981097	6	A	C	0.1213	0.000283735	0.0112604	0.00310229	0.625322	rs12117476	ENSG00000223479	119802	intergenic	5.249	6	ASSET ALL	0.000283735	3.36867e-05	0.724838	edu	cogiq
1:73981097:A:C	rs12136774		1	73981097	6	A	C	0.1213	NA	NA	NA	0.625322	rs12117476	ENSG00000223479	119802	intergenic	5.249	6	ASSET Szoutlier	NA	NA	NA	NA	NA
1:73981190:C:T	rs12125989		1	73981190	6	T	C	0.1213	0.000169324	-0.0116673	0.00310227	0.625322	rs12117476	ENSG00000223479	119709	intergenic	0.811	6	ASSET ALL	0.000169324	0.723339	1.92129e-05	cogiq	edu
1:73981190:C:T	rs12125989		1	73981190	6	C	T	0.1213	NA	NA	NA	0.625322	rs12117476	ENSG00000223479	119709	intergenic	0.811	6	ASSET Szoutlier	NA	NA	NA	NA	NA
1:73981219:A:G	rs12129496		1	73981219	6	A	G	0.1213	0.000363115	-0.0110613	0.00310229	0.625322	rs12117476	ENSG00000223479	119680	intergenic	0.039	6	ASSET ALL	0.000363115	0.711382	4.49722e-05	cogiq	edu
1:73981219:A:G	rs12129496		1	73981219	6	G	A	0.1213	NA	NA	NA	0.625322	rs12117476	ENSG00000223479	119680	intergenic	0.039	6	ASSET Szoutlier	NA	NA	NA	NA	NA
1:73981318:C:T	rs12126028		1	73981318	6	T	C	0.1213	0.000203455	-0.011524	0.00310229	0.625322	rs12117476	ENSG00000223479	119581	intergenic	6.825	6	ASSET ALL	0.000203455	0.65632	2.58682e-05	cogiq	edu
1:73981318:C:T	rs12126028		1	73981318	6	C	T	0.1213	NA	NA	NA	0.625322	rs12117476	ENSG00000223479	119581	intergenic	6.825	6	ASSET Szoutlier	NA	NA	NA	NA	NA
1:73981336:C:T	rs12126048		1	73981336	6	T	C	0.1213	0.000114469	-0.0119698	0.00310285	0.625322	rs12117476	ENSG00000223479	119563	intergenic	1.174	7	ASSET ALL	0.000114469	0.645516	1.4063e-05	cogiq	edu
1:73981336:C:T	rs12126048		1	73981336	6	C	T	0.1213	NA	NA	NA	0.625322	rs12117476	ENSG00000223479	119563	intergenic	1.174	7	ASSET Szoutlier	NA	NA	NA	NA	NA
1:73981714:C:T	rs139169559		1	73981714	6	T	C	0.1213	1.49033e-07	0.0166332	0.00316596	0.625322	rs12117476	ENSG00000223479	119185	intergenic	2.43	7	ASSET ALL	1.49033e-07	1.49033e-07	1	cogiq,edu	NA
1:73981714:C:T	rs139169559		1	73981714	6	T	C	0.1213	NA	NA	NA	0.625322	rs12117476	ENSG00000223479	119185	intergenic	2.43	7	ASSET Szoutlier	NA	NA	NA	NA	NA
1:73981724:A:G	rs185686870		1	73981724	6	G	A	0.1213	NA	NA	NA	0.625322	rs12117476	ENSG00000223479	119175	intergenic	2.114	6	ASSET ALL	NA	NA	NA	NA	NA
1:73981724:A:G	rs185686870		1	73981724	6	G	A	0.1213	NA	NA	NA	0.625322	rs12117476	ENSG00000223479	119175	intergenic	2.114	6	ASSET Szoutlier	NA	NA	NA	NA	NA
1:73981834:C:T	rs74093919		1	73981834	6	T	C	0.1213	1.20286e-07	-0.0168794	0.00318898	0.625322	rs12117476	ENSG00000223479	119065	intergenic	3.222	7	ASSET ALL	1.20286e-07	1	1.20286e-07	NA	cogiq,edu
1:73981834:C:T	rs74093919		1	73981834	6	C	T	0.1213	NA	NA	NA	0.625322	rs12117476	ENSG00000223479	119065	intergenic	3.222	7	ASSET Szoutlier	NA	NA	NA	NA	NA
1:73982062:G:T	rs74093920		1	73982062	6	T	G	0.1213	1.56258e-07	-0.0167262	0.00318897	0.625322	rs12117476	ENSG00000223479	118837	intergenic	2.402	5	ASSET ALL	1.56258e-07	1	1.56258e-07	NA	cogiq,edu
1:73982062:G:T	rs74093920		1	73982062	6	G	T	0.1213	NA	NA	NA	0.625322	rs12117476	ENSG00000223479	118837	intergenic	2.402	5	ASSET Szoutlier	NA	NA	NA	NA	NA
1:73982259:A:T	rs74093921		1	73982259	6	A	T	0.1213	2.33527e-07	-0.0164224	0.0031762	0.625322	rs12117476	ENSG00000223479	118640	intergenic	0.196	4	ASSET ALL	2.33527e-07	1	2.33527e-07	NA	cogiq,edu
1:73982259:A:T	rs74093921		1	73982259	6	T	A	0.1213	NA	NA	NA	0.625322	rs12117476	ENSG00000223479	118640	intergenic	0.196	4	ASSET Szoutlier	NA	NA	NA	NA	NA
1:73982357:A:C	rs17512311		1	73982357	6	A	C	0.1213	0.000303812	0.0113465	0.0031413	0.625322	rs12117476	ENSG00000223479	118542	intergenic	5.535	4	ASSET ALL	0.000303812	2.766e-05	0.951359	edu	cogiq
1:73982357:A:C	rs17512311		1	73982357	6	A	C	0.1213	NA	NA	NA	0.625322	rs12117476	ENSG00000223479	118542	intergenic	5.535	4	ASSET Szoutlier	NA	NA	NA	NA	NA
1:73982371:C:T	rs74093923		1	73982371	6	T	C	0.1213	9.7561e-08	0.01695	0.00317938	0.625322	rs12117476	ENSG00000223479	118528	intergenic	4.843	2c	ASSET ALL	9.7561e-08	9.7561e-08	1	cogiq,edu	NA
1:73982371:C:T	rs74093923		1	73982371	6	T	C	0.1213	NA	NA	NA	0.625322	rs12117476	ENSG00000223479	118528	intergenic	4.843	2c	ASSET Szoutlier	NA	NA	NA	NA	NA
1:73982431:A:T	rs17571591		1	73982431	6	A	T	0.1213	0.000170339	0.0116652	0.00310298	0.625322	rs12117476	ENSG00000223479	118468	intergenic	6.976	5	ASSET ALL	0.000170339	2.01896e-05	0.692843	edu	cogiq
1:73982431:A:T	rs17571591		1	73982431	6	A	T	0.1213	NA	NA	NA	0.625322	rs12117476	ENSG00000223479	118468	intergenic	6.976	5	ASSET Szoutlier	NA	NA	NA	NA	NA
1:73982980:C:T	rs12128002		1	73982980	6	T	C	0.1213	0.000167776	-0.0117531	0.0031232	0.625322	rs12117476	ENSG00000223479	117919	intergenic	12.02	6	ASSET ALL	0.000167776	0.683274	2.0137e-05	cogiq	edu
1:73982980:C:T	rs12128002		1	73982980	6	C	T	0.1213	NA	NA	NA	0.625322	rs12117476	ENSG00000223479	117919	intergenic	12.02	6	ASSET Szoutlier	NA	NA	NA	NA	NA
1:73983073:G:T	rs11210274		1	73983073	6	T	G	0.4245	2.68283e-07	0.0103592	0.00201366	0.852868	rs12128161	ENSG00000223479	117826	intergenic	0.092	6	ASSET ALL	2.68283e-07	2.68283e-07	1	scz	NA
1:73983666:C:T	rs17571689		1	73983666	6	T	C	0.1213	0.000147941	-0.011767	0.00310106	0.625322	rs12117476	ENSG00000223479	117233	intergenic	0.204	6	ASSET ALL	0.000147941	0.749727	1.60028e-05	cogiq	edu
1:73983666:C:T	rs17571689		1	73983666	6	C	T	0.1213	NA	NA	NA	0.625322	rs12117476	ENSG00000223479	117233	intergenic	0.204	6	ASSET Szoutlier	NA	NA	NA	NA	NA
1:73983673:G:T	rs28565938		1	73983673	6	T	G	0.1223	8.66926e-08	-0.0170073	0.00317739	0.62505	rs12117476	ENSG00000223479	117226	intergenic	1.433	7	ASSET ALL	8.66926e-08	1	8.66926e-08	NA	cogiq,edu
1:73983673:G:T	rs28565938		1	73983673	6	G	T	0.1223	NA	NA	NA	0.62505	rs12117476	ENSG00000223479	117226	intergenic	1.433	7	ASSET Szoutlier	NA	NA	NA	NA	NA
1:73983902:A:G	rs17571745		1	73983902	6	A	G	0.1213	0.00023327	-0.0114118	0.00310107	0.625322	rs12117476	ENSG00000223479	116997	intergenic	3.286	6	ASSET ALL	0.00023327	0.730094	2.69983e-05	cogiq	edu
1:73983902:A:G	rs17571745		1	73983902	6	G	A	0.1213	NA	NA	NA	0.625322	rs12117476	ENSG00000223479	116997	intergenic	3.286	6	ASSET Szoutlier	NA	NA	NA	NA	NA
1:73984187:G:T	rs12129139		1	73984187	6	T	G	0.1213	0.000988018	-0.0102685	0.0031174	0.625322	rs12117476	ENSG00000223479	116712	intergenic	1.657	7	ASSET ALL	0.000988018	0.633362	0.000152239	cogiq	edu
1:73984187:G:T	rs12129139		1	73984187	6	G	T	0.1213	NA	NA	NA	0.625322	rs12117476	ENSG00000223479	116712	intergenic	1.657	7	ASSET Szoutlier	NA	NA	NA	NA	NA
1:73984329:C:T	rs12139989		1	73984329	6	T	C	0.1213	0.000247559	0.0112879	0.00308012	0.625322	rs12117476	ENSG00000223479	116570	intergenic	5.11	6	ASSET ALL	0.000247559	2.9568e-05	0.711382	edu	cogiq
1:73984329:C:T	rs12139989		1	73984329	6	T	C	0.1213	NA	NA	NA	0.625322	rs12117476	ENSG00000223479	116570	intergenic	5.11	6	ASSET Szoutlier	NA	NA	NA	NA	NA
1:73984659:A:C	rs12140130		1	73984659	6	A	C	0.1213	0.000273401	0.0114462	0.00314518	0.625322	rs12117476	ENSG00000223479	116240	intergenic	1.715	7	ASSET ALL	0.000273401	2.92979e-05	0.800268	edu	cogiq
1:73984659:A:C	rs12140130		1	73984659	6	A	C	0.1213	NA	NA	NA	0.625322	rs12117476	ENSG00000223479	116240	intergenic	1.715	7	ASSET Szoutlier	NA	NA	NA	NA	NA
1:73984661:C:T	rs12140132		1	73984661	6	T	C	0.1213	2.02392e-07	0.0165135	0.00317742	0.625322	rs12117476	ENSG00000223479	116238	intergenic	0.763	7	ASSET ALL	2.02392e-07	2.02392e-07	1	cogiq,edu	NA
1:73984661:C:T	rs12140132		1	73984661	6	T	C	0.1213	NA	NA	NA	0.625322	rs12117476	ENSG00000223479	116238	intergenic	0.763	7	ASSET Szoutlier	NA	NA	NA	NA	NA
1:73984757:C:T	rs12129351		1	73984757	6	T	C	0.1213	1.68709e-07	-0.0166207	0.00317742	0.625322	rs12117476	ENSG00000223479	116142	intergenic	1.774	7	ASSET ALL	1.68709e-07	1	1.68709e-07	NA	cogiq,edu
1:73984757:C:T	rs12129351		1	73984757	6	C	T	0.1213	NA	NA	NA	0.625322	rs12117476	ENSG00000223479	116142	intergenic	1.774	7	ASSET Szoutlier	NA	NA	NA	NA	NA
1:73984868:C:T	rs10518424		1	73984868	6	T	C	0.1213	0.000147265	0.0117728	0.00310168	0.625322	rs12117476	ENSG00000223479	116031	intergenic	4.081	7	ASSET ALL	0.000147265	1.62176e-05	0.736117	edu	cogiq
1:73984868:C:T	rs10518424		1	73984868	6	T	C	0.1213	NA	NA	NA	0.625322	rs12117476	ENSG00000223479	116031	intergenic	4.081	7	ASSET Szoutlier	NA	NA	NA	NA	NA
1:73985108:A:G	rs12133609		1	73985108	6	A	G	0.1213	0.00024797	-0.0113656	0.00310168	0.625322	rs12117476	ENSG00000223479	115791	intergenic	2.591	6	ASSET ALL	0.00024797	0.725588	2.90417e-05	cogiq	edu
1:73985108:A:G	rs12133609		1	73985108	6	G	A	0.1213	NA	NA	NA	0.625322	rs12117476	ENSG00000223479	115791	intergenic	2.591	6	ASSET Szoutlier	NA	NA	NA	NA	NA
1:73985213:C:T	rs12130189		1	73985213	6	T	C	0.1213	0.000236621	-0.0114028	0.00310168	0.625322	rs12117476	ENSG00000223479	115686	intergenic	0.636	7	ASSET ALL	0.000236621	0.730094	2.74223e-05	cogiq	edu
1:73985213:C:T	rs12130189		1	73985213	6	C	T	0.1213	NA	NA	NA	0.625322	rs12117476	ENSG00000223479	115686	intergenic	0.636	7	ASSET Szoutlier	NA	NA	NA	NA	NA
1:73985364:A:G	rs61605983		1	73985364	6	A	G	0.4543	4.68944e-06	-0.00926389	0.00202347	0.839612	rs12044218	ENSG00000223479	115535	intergenic	3.27	6	ASSET ALL	4.68944e-06	0.96331	3.03388e-07	edu	scz
1:73985364:A:G	rs61605983		1	73985364	6	A	G	0.4543	4.68944e-06	-0.00926389	0.00202347	0.839612	rs12044218	ENSG00000223479	115535	intergenic	3.27	6	ASSET DISCORDANT	4.68944e-06	0.96331	3.03388e-07	edu	scz
1:73985364:A:G	rs61605983		1	73985364	6	A	G	0.4543	4.68944e-06	-0.00926389	0.00202347	0.839612	rs12044218	ENSG00000223479	115535	intergenic	3.27	6	ASSET Szoutlier	4.68944e-06	0.96331	3.03388e-07	edu	scz
1:73985984:C:CAG	rs67938119		1	73985984	6	C	CAG	0.4543	NA	NA	NA	0.839612	rs12044218	ENSG00000223479	114915	intergenic	4.083	NA	ASSET DISCORDANT	NA	NA	NA	NA	NA
1:73986097:A:G	rs2341392		1	73986097	6	A	G	0.4553	5.00617e-06	0.00901586	0.0019752	0.836508	rs12044218	ENSG00000223479	114802	intergenic	1.044	6	ASSET ALL	5.00617e-06	3.27732e-07	0.956138	scz	edu
1:73986097:A:G	rs2341392		1	73986097	6	A	G	0.4553	5.00617e-06	0.00901586	0.0019752	0.836508	rs12044218	ENSG00000223479	114802	intergenic	1.044	6	ASSET DISCORDANT	5.00617e-06	3.27732e-07	0.956138	scz	edu
1:73986097:A:G	rs2341392		1	73986097	6	A	G	0.4553	5.00617e-06	0.00901586	0.0019752	0.836508	rs12044218	ENSG00000223479	114802	intergenic	1.044	6	ASSET Szoutlier	5.00617e-06	3.27732e-07	0.956138	scz	edu
1:73986257:G:T	rs12127373		1	73986257	6	T	G	0.1213	2.85776e-07	0.016113	0.00313935	0.625322	rs12117476	ENSG00000223479	114642	intergenic	0.391	6	ASSET ALL	2.85776e-07	2.85776e-07	1	cogiq,edu	NA
1:73986257:G:T	rs12127373		1	73986257	6	T	G	0.1213	NA	NA	NA	0.625322	rs12117476	ENSG00000223479	114642	intergenic	0.391	6	ASSET Szoutlier	NA	NA	NA	NA	NA
1:73986310:T:TTTAAATGTA	rs145859535		1	73986310	6	T	TTTAAATGTA	0.4543	NA	NA	NA	0.839612	rs12044218	ENSG00000223479	114580	intergenic	3.006	NA	ASSET DISCORDANT	NA	NA	NA	NA	NA
1:73986362:A:G	rs12134765		1	73986362	6	A	G	0.1213	1.4063e-07	-0.0167272	0.00317742	0.625322	rs12117476	ENSG00000223479	114537	intergenic	3.079	6	ASSET ALL	1.4063e-07	1	1.4063e-07	NA	cogiq,edu
1:73986362:A:G	rs12134765		1	73986362	6	G	A	0.1213	NA	NA	NA	0.625322	rs12117476	ENSG00000223479	114537	intergenic	3.079	6	ASSET Szoutlier	NA	NA	NA	NA	NA
1:73986371:C:T	rs12131271		1	73986371	6	T	C	0.1213	1.40531e-07	-0.0167277	0.00317742	0.625322	rs12117476	ENSG00000223479	114528	intergenic	1.119	6	ASSET ALL	1.40531e-07	1	1.40531e-07	NA	cogiq,edu
1:73986371:C:T	rs12131271		1	73986371	6	C	T	0.1213	NA	NA	NA	0.625322	rs12117476	ENSG00000223479	114528	intergenic	1.119	6	ASSET Szoutlier	NA	NA	NA	NA	NA
1:73986523:G:GATAAGC	rs67184789		1	73986523	6	G	GATAAGC	0.4543	NA	NA	NA	0.839612	rs12044218	ENSG00000223479	114376	intergenic	5.876	NA	ASSET DISCORDANT	NA	NA	NA	NA	NA
1:73986653:T:TG	rs34156061		1	73986653	6	T	TG	0.4543	NA	NA	NA	0.839612	rs12044218	ENSG00000223479	114246	intergenic	1.389	NA	ASSET DISCORDANT	NA	NA	NA	NA	NA
1:73986882:A:G	rs12134933		1	73986882	6	A	G	0.1213	0.000142992	-0.0117977	0.00310226	0.625322	rs12117476	ENSG00000223479	114017	intergenic	0.816	6	ASSET ALL	0.000142992	0.73461	1.57384e-05	cogiq	edu
1:73986882:A:G	rs12134933		1	73986882	6	G	A	0.1213	NA	NA	NA	0.625322	rs12117476	ENSG00000223479	114017	intergenic	0.816	6	ASSET Szoutlier	NA	NA	NA	NA	NA
1:73986936:C:T	rs12126645		1	73986936	6	T	C	0.1213	0.000142654	-0.0117995	0.00310226	0.625322	rs12117476	ENSG00000223479	113963	intergenic	2.267	6	ASSET ALL	0.000142654	0.731598	1.57626e-05	cogiq	edu
1:73986936:C:T	rs12126645		1	73986936	6	C	T	0.1213	NA	NA	NA	0.625322	rs12117476	ENSG00000223479	113963	intergenic	2.267	6	ASSET Szoutlier	NA	NA	NA	NA	NA
1:73987036:C:G	rs12122713		1	73987036	6	C	G	0.1213	0.000143575	0.0117946	0.00310226	0.625322	rs12117476	ENSG00000223479	113863	intergenic	0.168	7	ASSET ALL	0.000143575	1.58571e-05	0.732351	edu	cogiq
1:73987036:C:G	rs12122713		1	73987036	6	C	G	0.1213	NA	NA	NA	0.625322	rs12117476	ENSG00000223479	113863	intergenic	0.168	7	ASSET Szoutlier	NA	NA	NA	NA	NA
1:73987165:A:G	rs12122747		1	73987165	6	A	G	0.1223	0.000240221	0.011352	0.00309111	0.619647	rs12117476	ENSG00000223479	113734	intergenic	0.365	6	ASSET ALL	0.000240221	2.79647e-05	0.72784	edu	cogiq
1:73987165:A:G	rs12122747		1	73987165	6	A	G	0.1223	NA	NA	NA	0.619647	rs12117476	ENSG00000223479	113734	intergenic	0.365	6	ASSET Szoutlier	NA	NA	NA	NA	NA
1:73987608:C:T	rs1338653		1	73987608	6	T	C	0.4543	4.56952e-06	-0.00927483	0.00202346	0.839612	rs12044218	ENSG00000223479	113291	intergenic	1.598	NA	ASSET ALL	4.56952e-06	0.940215	3.0237e-07	edu	scz
1:73987608:C:T	rs1338653		1	73987608	6	T	C	0.4543	4.56952e-06	-0.00927483	0.00202346	0.839612	rs12044218	ENSG00000223479	113291	intergenic	1.598	NA	ASSET DISCORDANT	4.56952e-06	0.940215	3.0237e-07	edu	scz
1:73987608:C:T	rs1338653		1	73987608	6	T	C	0.4543	4.56952e-06	-0.00927483	0.00202346	0.839612	rs12044218	ENSG00000223479	113291	intergenic	1.598	NA	ASSET Szoutlier	4.56952e-06	0.940215	3.0237e-07	edu	scz
1:73987668:A:G	rs17571877		1	73987668	6	A	G	0.1213	1.56756e-07	0.0166607	0.00317683	0.625322	rs12117476	ENSG00000223479	113231	intergenic	1.827	6	ASSET ALL	1.56756e-07	1.56756e-07	1	cogiq,edu	NA
1:73987668:A:G	rs17571877		1	73987668	6	A	G	0.1213	NA	NA	NA	0.625322	rs12117476	ENSG00000223479	113231	intergenic	1.827	6	ASSET Szoutlier	NA	NA	NA	NA	NA
1:73987736:A:C	rs55829216		1	73987736	6	A	C	0.1213	8.0287e-08	-0.0170515	0.0031774	0.625322	rs12117476	ENSG00000223479	113163	intergenic	0.448	6	ASSET ALL	8.0287e-08	1	8.0287e-08	NA	cogiq,edu
1:73987736:A:C	rs55829216		1	73987736	6	C	A	0.1213	NA	NA	NA	0.625322	rs12117476	ENSG00000223479	113163	intergenic	0.448	6	ASSET Szoutlier	NA	NA	NA	NA	NA
1:73988045:A:G	rs686775		1	73988045	6	A	G	0.4235	2.33891e-07	0.0104125	0.00201396	0.848745	rs12128161	ENSG00000223479	112854	intergenic	6.229	NA	ASSET ALL	2.33891e-07	2.33891e-07	1	scz	NA
1:73988054:C:T	rs17512674		1	73988054	6	T	C	0.1213	0.000205133	0.0115153	0.00310167	0.625322	rs12117476	ENSG00000223479	112845	intergenic	2.202	6	ASSET ALL	0.000205133	2.34877e-05	0.729343	edu	cogiq
1:73988054:C:T	rs17512674		1	73988054	6	T	C	0.1213	NA	NA	NA	0.625322	rs12117476	ENSG00000223479	112845	intergenic	2.202	6	ASSET Szoutlier	NA	NA	NA	NA	NA
1:73988104:C:T	rs74092810		1	73988104	6	T	C	0.1213	1.50318e-07	0.0166883	0.00317741	0.625322	rs12117476	ENSG00000223479	112795	intergenic	0.966	7	ASSET ALL	1.50318e-07	1.50318e-07	1	cogiq,edu	NA
1:73988104:C:T	rs74092810		1	73988104	6	T	C	0.1213	NA	NA	NA	0.625322	rs12117476	ENSG00000223479	112795	intergenic	0.966	7	ASSET Szoutlier	NA	NA	NA	NA	NA
1:73988149:C:T	rs12042444		1	73988149	6	T	C	0.4245	1.5306e-07	0.0105695	0.00201369	0.852868	rs12128161	ENSG00000223479	112750	intergenic	1.56	6	ASSET ALL	1.5306e-07	1.5306e-07	1	scz	NA
1:73988233:A:G	rs74092812		1	73988233	6	A	G	0.1213	1.30875e-07	0.0167476	0.00317333	0.625322	rs12117476	ENSG00000223479	112666	intergenic	1.444	6	ASSET ALL	1.30875e-07	1.30875e-07	1	cogiq,edu	NA
1:73988233:A:G	rs74092812		1	73988233	6	A	G	0.1213	NA	NA	NA	0.625322	rs12117476	ENSG00000223479	112666	intergenic	1.444	6	ASSET Szoutlier	NA	NA	NA	NA	NA
1:73988454:G:T	rs74092814		1	73988454	6	T	G	0.1213	1.26168e-07	0.0167905	0.00317741	0.625322	rs12117476	ENSG00000223479	112445	intergenic	1.372	6	ASSET ALL	1.26168e-07	1.26168e-07	1	cogiq,edu	NA
1:73988454:G:T	rs74092814		1	73988454	6	T	G	0.1213	NA	NA	NA	0.625322	rs12117476	ENSG00000223479	112445	intergenic	1.372	6	ASSET Szoutlier	NA	NA	NA	NA	NA
1:73989065:A:C	rs12139606		1	73989065	6	A	C	0.1213	0.000254932	0.0113435	0.00310166	0.625322	rs12117476	ENSG00000223479	111834	intergenic	2.727	5	ASSET ALL	0.000254932	2.93257e-05	0.740644	edu	cogiq
1:73989065:A:C	rs12139606		1	73989065	6	A	C	0.1213	NA	NA	NA	0.625322	rs12117476	ENSG00000223479	111834	intergenic	2.727	5	ASSET Szoutlier	NA	NA	NA	NA	NA
1:73989720:A:G	rs12125056		1	73989720	6	A	G	0.1213	0.000257617	0.0113374	0.00310225	0.625322	rs12117476	ENSG00000223479	111179	intergenic	3.711	7	ASSET ALL	0.000257617	2.96634e-05	0.740644	edu	cogiq
1:73989720:A:G	rs12125056		1	73989720	6	A	G	0.1213	NA	NA	NA	0.625322	rs12117476	ENSG00000223479	111179	intergenic	3.711	7	ASSET Szoutlier	NA	NA	NA	NA	NA
1:73989854:A:G	rs17512757		1	73989854	6	A	G	0.1213	0.000526712	0.0107549	0.00310225	0.625322	rs12117476	ENSG00000223479	111045	intergenic	3.458	6	ASSET ALL	0.000526712	6.50629e-05	0.739889	edu	cogiq
1:73989854:A:G	rs17512757		1	73989854	6	A	G	0.1213	NA	NA	NA	0.625322	rs12117476	ENSG00000223479	111045	intergenic	3.458	6	ASSET Szoutlier	NA	NA	NA	NA	NA
1:73989901:C:T	rs74092817		1	73989901	6	T	C	0.1213	1.65934e-07	0.0166335	0.00317801	0.625322	rs12117476	ENSG00000223479	110998	intergenic	2.926	7	ASSET ALL	1.65934e-07	1.65934e-07	1	cogiq,edu	NA
1:73989901:C:T	rs74092817		1	73989901	6	T	C	0.1213	NA	NA	NA	0.625322	rs12117476	ENSG00000223479	110998	intergenic	2.926	7	ASSET Szoutlier	NA	NA	NA	NA	NA
1:73990121:A:C	rs17512764		1	73990121	6	A	C	0.1213	0.000235235	0.0114074	0.00310167	0.625322	rs12117476	ENSG00000223479	110778	intergenic	2.363	6	ASSET ALL	0.000235235	2.69686e-05	0.737625	edu	cogiq
1:73990121:A:C	rs17512764		1	73990121	6	A	C	0.1213	NA	NA	NA	0.625322	rs12117476	ENSG00000223479	110778	intergenic	2.363	6	ASSET Szoutlier	NA	NA	NA	NA	NA
1:73990265:G:T	rs17572051		1	73990265	6	T	G	0.1213	0.000270826	-0.0112976	0.00310227	0.625322	rs12117476	ENSG00000223479	110634	intergenic	3.409	6	ASSET ALL	0.000270826	0.762652	3.04264e-05	cogiq	edu
1:73990265:G:T	rs17572051		1	73990265	6	G	T	0.1213	NA	NA	NA	0.625322	rs12117476	ENSG00000223479	110634	intergenic	3.409	6	ASSET Szoutlier	NA	NA	NA	NA	NA
1:73990295:C:T	rs17512806		1	73990295	6	T	C	0.1213	0.000161088	0.0117059	0.00310227	0.625322	rs12117476	ENSG00000223479	110604	intergenic	1.971	7	ASSET ALL	0.000161088	1.72249e-05	0.764177	edu	cogiq
1:73990295:C:T	rs17512806		1	73990295	6	T	C	0.1213	NA	NA	NA	0.625322	rs12117476	ENSG00000223479	110604	intergenic	1.971	7	ASSET Szoutlier	NA	NA	NA	NA	NA
1:73990353:A:C	rs57304236		1	73990353	6	A	C	0.1213	7.48442e-08	-0.0170949	0.00317801	0.625322	rs12117476	ENSG00000223479	110546	intergenic	0.025	6	ASSET ALL	7.48442e-08	1	7.48442e-08	NA	cogiq,edu
1:73990353:A:C	rs57304236		1	73990353	6	C	A	0.1213	NA	NA	NA	0.625322	rs12117476	ENSG00000223479	110546	intergenic	0.025	6	ASSET Szoutlier	NA	NA	NA	NA	NA
1:73990487:A:G	rs57674266		1	73990487	6	A	G	0.1213	2.28066e-07	-0.016446	0.00317805	0.625322	rs12117476	ENSG00000223479	110412	intergenic	0.64	7	ASSET ALL	2.28066e-07	1	2.28066e-07	NA	cogiq,edu
1:73990487:A:G	rs57674266		1	73990487	6	G	A	0.1213	NA	NA	NA	0.625322	rs12117476	ENSG00000223479	110412	intergenic	0.64	7	ASSET Szoutlier	NA	NA	NA	NA	NA
1:73990489:A:G	rs60912480		1	73990489	6	A	G	0.1213	2.39303e-07	0.0164174	0.00317804	0.625322	rs12117476	ENSG00000223479	110410	intergenic	1.758	6	ASSET ALL	2.39303e-07	2.39303e-07	1	cogiq,edu	NA
1:73990489:A:G	rs60912480		1	73990489	6	A	G	0.1213	NA	NA	NA	0.625322	rs12117476	ENSG00000223479	110410	intergenic	1.758	6	ASSET Szoutlier	NA	NA	NA	NA	NA
1:73990925:C:T	rs12140966		1	73990925	6	T	C	0.1213	0.00012092	0.0119259	0.00310227	0.625322	rs12117476	ENSG00000223479	109974	intergenic	0.453	7	ASSET ALL	0.00012092	1.23852e-05	0.777944	edu	cogiq
1:73990925:C:T	rs12140966		1	73990925	6	T	C	0.1213	NA	NA	NA	0.625322	rs12117476	ENSG00000223479	109974	intergenic	0.453	7	ASSET Szoutlier	NA	NA	NA	NA	NA
1:73990927:G:T	rs12130111		1	73990927	6	T	G	0.1213	1.09786e-07	-0.0168744	0.00317801	0.625322	rs12117476	ENSG00000223479	109972	intergenic	3.31	7	ASSET ALL	1.09786e-07	1	1.09786e-07	NA	cogiq,edu
1:73990927:G:T	rs12130111		1	73990927	6	G	T	0.1213	NA	NA	NA	0.625322	rs12117476	ENSG00000223479	109972	intergenic	3.31	7	ASSET Szoutlier	NA	NA	NA	NA	NA
1:73991376:G:T	rs12130976		1	73991376	6	T	G	0.1213	1.6667e-07	-0.0166246	0.00317681	0.625322	rs12117476	ENSG00000223479	109523	intergenic	0.16	6	ASSET ALL	1.6667e-07	1	1.6667e-07	NA	cogiq,edu
1:73991376:G:T	rs12130976		1	73991376	6	G	T	0.1213	NA	NA	NA	0.625322	rs12117476	ENSG00000223479	109523	intergenic	0.16	6	ASSET Szoutlier	NA	NA	NA	NA	NA
1:73991651:C:G	rs1604350		1	73991651	6	C	G	0.4235	3.90655e-07	0.0104687	0.00206343	0.848745	rs12128161	ENSG00000223479	109248	intergenic	0.077	7	ASSET ALL	3.90655e-07	3.90655e-07	1	scz	NA
1:73991658:C:T	rs7523931		1	73991658	6	T	C	0.1213	1.32957e-07	-0.0168485	0.00319419	0.625322	rs12117476	ENSG00000223479	109241	intergenic	0.641	7	ASSET ALL	1.32957e-07	1	1.32957e-07	NA	cogiq,edu
1:73991658:C:T	rs7523931		1	73991658	6	C	T	0.1213	NA	NA	NA	0.625322	rs12117476	ENSG00000223479	109241	intergenic	0.641	7	ASSET Szoutlier	NA	NA	NA	NA	NA
1:73991674:A:G	rs7521491		1	73991674	6	A	G	0.1213	0.000249319	-0.0114189	0.00311739	0.625322	rs12117476	ENSG00000223479	109225	intergenic	0.502	7	ASSET ALL	0.000249319	0.781012	2.71413e-05	cogiq	edu
1:73991674:A:G	rs7521491		1	73991674	6	G	A	0.1213	NA	NA	NA	0.625322	rs12117476	ENSG00000223479	109225	intergenic	0.502	7	ASSET Szoutlier	NA	NA	NA	NA	NA
1:73991700:A:G	rs7531768		1	73991700	6	A	G	0.1213	0.000172094	0.011709	0.00311674	0.625322	rs12117476	ENSG00000223479	109199	intergenic	1.738	6	ASSET ALL	0.000172094	1.89632e-05	0.745938	edu	cogiq
1:73991700:A:G	rs7531768		1	73991700	6	A	G	0.1213	NA	NA	NA	0.625322	rs12117476	ENSG00000223479	109199	intergenic	1.738	6	ASSET Szoutlier	NA	NA	NA	NA	NA
1:73991766:C:T	rs7512149		1	73991766	6	T	C	0.1213	9.90499e-08	0.0169307	0.00317741	0.625322	rs12117476	ENSG00000223479	109133	intergenic	1.094	7	ASSET ALL	9.90499e-08	9.90499e-08	1	cogiq,edu	NA
1:73991766:C:T	rs7512149		1	73991766	6	T	C	0.1213	NA	NA	NA	0.625322	rs12117476	ENSG00000223479	109133	intergenic	1.094	7	ASSET Szoutlier	NA	NA	NA	NA	NA
1:73991792:G:T	rs11210276		1	73991792	6	T	G	0.4543	5.45759e-06	-0.00919992	0.00202357	0.839612	rs12044218	ENSG00000223479	109107	intergenic	1.06	7	ASSET ALL	5.45759e-06	0.973675	3.52884e-07	edu	scz
1:73991792:G:T	rs11210276		1	73991792	6	T	G	0.4543	5.45759e-06	-0.00919992	0.00202357	0.839612	rs12044218	ENSG00000223479	109107	intergenic	1.06	7	ASSET DISCORDANT	5.45759e-06	0.973675	3.52884e-07	edu	scz
1:73991792:G:T	rs11210276		1	73991792	6	T	G	0.4543	5.45759e-06	-0.00919992	0.00202357	0.839612	rs12044218	ENSG00000223479	109107	intergenic	1.06	7	ASSET Szoutlier	5.45759e-06	0.973675	3.52884e-07	edu	scz
1:73992097:A:C	rs7512455		1	73992097	6	A	C	0.1213	0.000372289	0.0111134	0.00312261	0.625322	rs12117476	ENSG00000223479	108802	intergenic	3.965	7	ASSET ALL	0.000372289	4.25165e-05	0.773347	edu	cogiq
1:73992097:A:C	rs7512455		1	73992097	6	A	C	0.1213	NA	NA	NA	0.625322	rs12117476	ENSG00000223479	108802	intergenic	3.965	7	ASSET Szoutlier	NA	NA	NA	NA	NA
1:73992244:A:G	rs12135441		1	73992244	6	A	G	0.1213	0.000241305	-0.0113894	0.00310227	0.625322	rs12117476	ENSG00000223479	108655	intergenic	2.624	6	ASSET ALL	0.000241305	0.757322	2.70086e-05	cogiq	edu
1:73992244:A:G	rs12135441		1	73992244	6	G	A	0.1213	NA	NA	NA	0.625322	rs12117476	ENSG00000223479	108655	intergenic	2.624	6	ASSET Szoutlier	NA	NA	NA	NA	NA
1:73995323:C:T	rs17572189		1	73995323	6	T	C	0.1213	0.000177547	-0.0116173	0.00309878	0.625322	rs12117476	ENSG00000223479	105576	intergenic	2.813	7	ASSET ALL	0.000177547	0.74821	1.95593e-05	cogiq	edu
1:73995323:C:T	rs17572189		1	73995323	6	C	T	0.1213	NA	NA	NA	0.625322	rs12117476	ENSG00000223479	105576	intergenic	2.813	7	ASSET Szoutlier	NA	NA	NA	NA	NA
1:73996959:C:G	rs7556448		1	73996959	6	C	G	0.1213	0.000398864	-0.010968	0.00309759	0.625322	rs12117476	ENSG00000223479	103940	intergenic	1.063	6	ASSET ALL	0.000398864	0.751244	4.72072e-05	cogiq	edu
1:73996959:C:G	rs7556448		1	73996959	6	G	C	0.1213	NA	NA	NA	0.625322	rs12117476	ENSG00000223479	103940	intergenic	1.063	6	ASSET Szoutlier	NA	NA	NA	NA	NA
1:73998626:A:G	rs12128966		1	73998626	6	A	G	0.1213	6.71089e-08	0.0171445	0.00317564	0.625322	rs12117476	ENSG00000223479	102273	intergenic	7.101	7	ASSET ALL	6.71089e-08	6.71089e-08	1	cogiq,edu	NA
1:73998626:A:G	rs12128966		1	73998626	6	A	G	0.1213	NA	NA	NA	0.625322	rs12117476	ENSG00000223479	102273	intergenic	7.101	7	ASSET Szoutlier	NA	NA	NA	NA	NA
1:73999568:C:T	rs12048330		1	73999568	6	T	C	0.4911	9.6738e-05	0.00791847	0.00203109	0.647357	rs12044218	ENSG00000223479	101331	intergenic	8.881	7	ASSET ALL	9.6738e-05	5.69274e-05	0.132839	scz	edu
1:73999568:C:T	rs12048330		1	73999568	6	T	C	0.4911	9.6738e-05	0.00791847	0.00203109	0.647357	rs12044218	ENSG00000223479	101331	intergenic	8.881	7	ASSET DISCORDANT	9.6738e-05	5.69274e-05	0.132839	scz	edu
1:73999568:C:T	rs12048330		1	73999568	6	T	C	0.4911	9.6738e-05	0.00791847	0.00203109	0.647357	rs12044218	ENSG00000223479	101331	intergenic	8.881	7	ASSET Szoutlier	9.6738e-05	5.69274e-05	0.132839	scz	edu
1:73999717:A:G	rs12130055		1	73999717	6	A	G	0.1213	1.92346e-07	0.0165248	0.00317383	0.625322	rs12117476	ENSG00000223479	101182	intergenic	0.283	7	ASSET ALL	1.92346e-07	1.92346e-07	1	cogiq,edu	NA
1:73999717:A:G	rs12130055		1	73999717	6	A	G	0.1213	NA	NA	NA	0.625322	rs12117476	ENSG00000223479	101182	intergenic	0.283	7	ASSET Szoutlier	NA	NA	NA	NA	NA
1:74005206:C:T	rs7520239		1	74005206	6	T	C	0.4911	0.000114547	0.00783482	0.00203106	0.647357	rs12044218	ENSG00000223479	95693	intergenic	3.111	6	ASSET ALL	0.000114547	7.18076e-05	0.126513	scz	edu
1:74005206:C:T	rs7520239		1	74005206	6	T	C	0.4911	0.000114547	0.00783482	0.00203106	0.647357	rs12044218	ENSG00000223479	95693	intergenic	3.111	6	ASSET DISCORDANT	0.000114547	7.18076e-05	0.126513	scz	edu
1:74005206:C:T	rs7520239		1	74005206	6	T	C	0.4911	0.000114547	0.00783482	0.00203106	0.647357	rs12044218	ENSG00000223479	95693	intergenic	3.111	6	ASSET Szoutlier	0.000114547	7.18076e-05	0.126513	scz	edu
1:74007768:G:T	rs7551153		1	74007768	6	T	G	0.494	0.000156131	0.00767178	0.00202897	0.636863	rs12044218	ENSG00000223479	93131	intergenic	0.45	7	ASSET ALL	0.000156131	5.91805e-05	0.214975	scz	edu
1:74007768:G:T	rs7551153		1	74007768	6	T	G	0.494	0.000156131	0.00767178	0.00202897	0.636863	rs12044218	ENSG00000223479	93131	intergenic	0.45	7	ASSET DISCORDANT	0.000156131	5.91805e-05	0.214975	scz	edu
1:74007768:G:T	rs7551153		1	74007768	6	T	G	0.494	0.000156131	0.00767178	0.00202897	0.636863	rs12044218	ENSG00000223479	93131	intergenic	0.45	7	ASSET Szoutlier	0.000156131	5.91805e-05	0.214975	scz	edu
1:74010677:A:T	rs12139822		1	74010677	6	A	T	0.1213	6.16034e-08	0.0171833	0.00317382	0.625322	rs12117476	ENSG00000223479	90222	intergenic	9.62	6	ASSET ALL	6.16034e-08	6.16034e-08	1	cogiq,edu	NA
1:74010677:A:T	rs12139822		1	74010677	6	A	T	0.1213	NA	NA	NA	0.625322	rs12117476	ENSG00000223479	90222	intergenic	9.62	6	ASSET Szoutlier	NA	NA	NA	NA	NA
1:74011492:A:T	rs10890046		1	74011492	6	A	T	0.494	0.000172632	0.00762761	0.00203076	0.636863	rs12044218	ENSG00000223479	89407	intergenic	2.889	6	ASSET ALL	0.000172632	5.66482e-05	0.250556	scz	edu
1:74011492:A:T	rs10890046		1	74011492	6	A	T	0.494	0.000172632	0.00762761	0.00203076	0.636863	rs12044218	ENSG00000223479	89407	intergenic	2.889	6	ASSET DISCORDANT	0.000172632	5.66482e-05	0.250556	scz	edu
1:74011492:A:T	rs10890046		1	74011492	6	A	T	0.494	0.000172632	0.00762761	0.00203076	0.636863	rs12044218	ENSG00000223479	89407	intergenic	2.889	6	ASSET Szoutlier	0.000172632	5.66482e-05	0.250556	scz	edu
1:74011554:G:T	rs10890047		1	74011554	6	T	G	0.494	0.000179711	-0.00760372	0.00202985	0.636863	rs12044218	ENSG00000223479	89345	intergenic	7.539	6	ASSET ALL	0.000179711	0.251795	5.8893e-05	edu	scz
1:74011554:G:T	rs10890047		1	74011554	6	T	G	0.494	0.000179711	-0.00760372	0.00202985	0.636863	rs12044218	ENSG00000223479	89345	intergenic	7.539	6	ASSET DISCORDANT	0.000179711	0.251795	5.8893e-05	edu	scz
1:74011554:G:T	rs10890047		1	74011554	6	T	G	0.494	0.000179711	-0.00760372	0.00202985	0.636863	rs12044218	ENSG00000223479	89345	intergenic	7.539	6	ASSET Szoutlier	0.000179711	0.251795	5.8893e-05	edu	scz
1:74015918:G:T	rs78876805		1	74015918	6	T	G	0.1213	5.92261e-08	0.0172023	0.0031732	0.625322	rs12117476	ENSG00000223479	84981	intergenic	0.594	5	ASSET ALL	5.92261e-08	5.92261e-08	1	cogiq,edu	NA
1:74015918:G:T	rs78876805		1	74015918	6	T	G	0.1213	NA	NA	NA	0.625322	rs12117476	ENSG00000223479	84981	intergenic	0.594	5	ASSET Szoutlier	NA	NA	NA	NA	NA
1:74016652:G:T	rs1604348		1	74016652	6	T	G	0.494	0.000184354	0.00759046	0.00202978	0.636863	rs12044218	ENSG00000223479	84247	intergenic	3.238	NA	ASSET ALL	0.000184354	5.45995e-05	0.279253	scz	edu
1:74016652:G:T	rs1604348		1	74016652	6	T	G	0.494	0.000184354	0.00759046	0.00202978	0.636863	rs12044218	ENSG00000223479	84247	intergenic	3.238	NA	ASSET DISCORDANT	0.000184354	5.45995e-05	0.279253	scz	edu
1:74016652:G:T	rs1604348		1	74016652	6	T	G	0.494	0.000184354	0.00759046	0.00202978	0.636863	rs12044218	ENSG00000223479	84247	intergenic	3.238	NA	ASSET Szoutlier	0.000184354	5.45995e-05	0.279253	scz	edu
1:74018481:C:T	rs1501482		1	74018481	6	T	C	0.496	0.000397251	-0.00718663	0.00202903	0.640367	rs12044218	ENSG00000223479	82418	intergenic	8.457	NA	ASSET ALL	0.000397251	0.268727	0.000131385	edu	scz
1:74018481:C:T	rs1501482		1	74018481	6	T	C	0.496	0.000397251	-0.00718663	0.00202903	0.640367	rs12044218	ENSG00000223479	82418	intergenic	8.457	NA	ASSET DISCORDANT	0.000397251	0.268727	0.000131385	edu	scz
1:74018481:C:T	rs1501482		1	74018481	6	T	C	0.496	0.000397251	-0.00718663	0.00202903	0.640367	rs12044218	ENSG00000223479	82418	intergenic	8.457	NA	ASSET Szoutlier	0.000397251	0.268727	0.000131385	edu	scz
1:74019915:A:C	rs7517367		1	74019915	6	A	C	0.1213	0.000153452	-0.0117323	0.00309935	0.625322	rs12117476	ENSG00000223479	80984	intergenic	0.705	6	ASSET ALL	0.000153452	0.675947	1.84703e-05	cogiq	edu
1:74019915:A:C	rs7517367		1	74019915	6	C	A	0.1213	NA	NA	NA	0.625322	rs12117476	ENSG00000223479	80984	intergenic	0.705	6	ASSET Szoutlier	NA	NA	NA	NA	NA
1:74021081:C:G	rs11210284		1	74021081	6	C	G	0.1213	0.000118767	0.0119217	0.00309762	0.625322	rs12117476	ENSG00000223479	79818	intergenic	0.195	7	ASSET ALL	0.000118767	1.36376e-05	0.692843	edu	cogiq
1:74021081:C:G	rs11210284		1	74021081	6	C	G	0.1213	NA	NA	NA	0.625322	rs12117476	ENSG00000223479	79818	intergenic	0.195	7	ASSET Szoutlier	NA	NA	NA	NA	NA
1:74022034:A:C	rs6669337		1	74022034	6	A	C	0.496	0.000410719	-0.00699807	0.00198072	0.640367	rs12044218	ENSG00000223479	78865	intergenic	0.292	3a	ASSET ALL	0.000410719	0.265279	0.000138054	edu	scz
1:74022034:A:C	rs6669337		1	74022034	6	A	C	0.496	0.000410719	-0.00699807	0.00198072	0.640367	rs12044218	ENSG00000223479	78865	intergenic	0.292	3a	ASSET DISCORDANT	0.000410719	0.265279	0.000138054	edu	scz
1:74022034:A:C	rs6669337		1	74022034	6	A	C	0.496	0.000410719	-0.00699807	0.00198072	0.640367	rs12044218	ENSG00000223479	78865	intergenic	0.292	3a	ASSET Szoutlier	0.000410719	0.265279	0.000138054	edu	scz
1:74022511:C:G	rs12128079		1	74022511	6	C	G	0.1213	0.000113403	-0.0119588	0.00309815	0.625322	rs12117476	ENSG00000223479	78388	intergenic	1.033	7	ASSET ALL	0.000113403	0.703945	1.27653e-05	cogiq	edu
1:74022511:C:G	rs12128079		1	74022511	6	G	C	0.1213	NA	NA	NA	0.625322	rs12117476	ENSG00000223479	78388	intergenic	1.033	7	ASSET Szoutlier	NA	NA	NA	NA	NA
1:74023304:T:TCTC	rs72433177		1	74023304	6	TCTC	T	0.496	NA	NA	NA	0.640367	rs12044218	ENSG00000223479	77595	intergenic	6.698	NA	ASSET DISCORDANT	NA	NA	NA	NA	NA
1:74026114:G:T	rs959414		1	74026114	6	T	G	0.497	0.000445352	-0.00695534	0.00198065	0.642153	rs12044218	ENSG00000223479	74785	intergenic	3.394	NA	ASSET ALL	0.000445352	0.278808	0.000143569	edu	scz
1:74026114:G:T	rs959414		1	74026114	6	T	G	0.497	0.000445352	-0.00695534	0.00198065	0.642153	rs12044218	ENSG00000223479	74785	intergenic	NA	NA	ASSET DISCORDANT	0.000445352	0.278808	0.000143569	edu	scz
1:74026114:G:T	rs959414		1	74026114	6	T	G	0.497	0.000445352	-0.00695534	0.00198065	0.642153	rs12044218	ENSG00000223479	74785	intergenic	3.394	NA	ASSET Szoutlier	0.000445352	0.278808	0.000143569	edu	scz
1:74028580:C:T	rs12033289		1	74028580	6	T	C	0.496	0.000470973	0.00709512	0.00202907	0.640367	rs12044218	ENSG00000223479	72319	intergenic	2.38	7	ASSET ALL	0.000470973	0.000146983	0.2896	scz	edu
1:74028580:C:T	rs12033289		1	74028580	6	T	C	0.496	0.000470973	0.00709512	0.00202907	0.640367	rs12044218	ENSG00000223479	72319	intergenic	2.38	7	ASSET DISCORDANT	0.000470973	0.000146983	0.2896	scz	edu
1:74028580:C:T	rs12033289		1	74028580	6	T	C	0.496	0.000470973	0.00709512	0.00202907	0.640367	rs12044218	ENSG00000223479	72319	intergenic	2.38	7	ASSET Szoutlier	0.000470973	0.000146983	0.2896	scz	edu
1:74029950:A:ATTTTAAAAAGGAAGTAGATTGG	rs59968684		1	74029950	6	ATTTTAAAAAGGAAGTAGATTGG	A	0.496	NA	NA	NA	0.640367	rs12044218	ENSG00000223479	70949	intergenic	1.683	NA	ASSET DISCORDANT	NA	NA	NA	NA	NA
1:74030787:G:T	rs1360243		1	74030787	6	T	G	0.496	0.000443498	0.00712757	0.00202906	0.640367	rs12044218	ENSG00000223479	70112	intergenic	0.166	7	ASSET ALL	0.000443498	0.000143369	0.277922	scz	edu
1:74030787:G:T	rs1360243		1	74030787	6	T	G	0.496	0.000443498	0.00712757	0.00202906	0.640367	rs12044218	ENSG00000223479	70112	intergenic	0.166	7	ASSET DISCORDANT	0.000443498	0.000143369	0.277922	scz	edu
1:74030787:G:T	rs1360243		1	74030787	6	T	G	0.496	0.000443498	0.00712757	0.00202906	0.640367	rs12044218	ENSG00000223479	70112	intergenic	0.166	7	ASSET Szoutlier	0.000443498	0.000143369	0.277922	scz	edu
1:74030818:A:G	rs59403678		1	74030818	6	A	G	0.1213	1.17043e-07	0.016812	0.00317324	0.625322	rs12117476	ENSG00000223479	70081	intergenic	5.528	7	ASSET ALL	1.17043e-07	1.17043e-07	1	cogiq,edu	NA
1:74030818:A:G	rs59403678		1	74030818	6	A	G	0.1213	NA	NA	NA	0.625322	rs12117476	ENSG00000223479	70081	intergenic	5.528	7	ASSET Szoutlier	NA	NA	NA	NA	NA
1:74032392:C:G	rs147910835		1	74032392	6	G	C	0.1213	NA	NA	NA	0.625322	rs12117476	ENSG00000223479	68507	intergenic	0.916	7	ASSET ALL	NA	NA	NA	NA	NA
1:74032392:C:G	rs147910835		1	74032392	6	G	C	0.1213	NA	NA	NA	0.625322	rs12117476	ENSG00000223479	68507	intergenic	0.916	7	ASSET Szoutlier	NA	NA	NA	NA	NA
1:74032534:G:T	rs12026912		1	74032534	6	T	G	0.496	0.000452002	-0.00711801	0.00202925	0.640367	rs12044218	ENSG00000223479	68365	intergenic	1.128	7	ASSET ALL	0.000452002	0.286876	0.000141823	edu	scz
1:74032534:G:T	rs12026912		1	74032534	6	T	G	0.496	0.000452002	-0.00711801	0.00202925	0.640367	rs12044218	ENSG00000223479	68365	intergenic	1.128	7	ASSET DISCORDANT	0.000452002	0.286876	0.000141823	edu	scz
1:74032534:G:T	rs12026912		1	74032534	6	T	G	0.496	0.000452002	-0.00711801	0.00202925	0.640367	rs12044218	ENSG00000223479	68365	intergenic	1.128	7	ASSET Szoutlier	0.000452002	0.286876	0.000141823	edu	scz
1:74033340:A:C	rs7542499		1	74033340	6	A	C	0.498	0.000538977	-0.00702035	0.00202865	0.645341	rs12044218	ENSG00000223479	67559	intergenic	9.556	6	ASSET ALL	0.000538977	0.309153	0.000159709	edu	scz
1:74033340:A:C	rs7542499		1	74033340	6	A	C	0.498	0.000538977	-0.00702035	0.00202865	0.645341	rs12044218	ENSG00000223479	67559	intergenic	9.556	6	ASSET DISCORDANT	0.000538977	0.309153	0.000159709	edu	scz
1:74033340:A:C	rs7542499		1	74033340	6	A	C	0.498	0.000538977	-0.00702035	0.00202865	0.645341	rs12044218	ENSG00000223479	67559	intergenic	9.556	6	ASSET Szoutlier	0.000538977	0.309153	0.000159709	edu	scz
1:74036249:G:T	rs12122285		1	74036249	6	T	G	0.1213	0.000210834	0.0116229	0.00313651	0.625322	rs12117476	ENSG00000223479	64650	intergenic	0.055	6	ASSET ALL	0.000210834	1.91785e-05	0.920344	edu	cogiq
1:74036249:G:T	rs12122285		1	74036249	6	T	G	0.1213	NA	NA	NA	0.625322	rs12117476	ENSG00000223479	64650	intergenic	0.055	6	ASSET Szoutlier	NA	NA	NA	NA	NA
1:74057392:A:C	rs74094852		1	74057392	6	A	C	0.1213	7.90559e-08	-0.0170513	0.00317572	0.625322	rs12117476	ENSG00000223479	43507	intergenic	0.406	7	ASSET ALL	7.90559e-08	1	7.90559e-08	NA	cogiq,edu
1:74057392:A:C	rs74094852		1	74057392	6	C	A	0.1213	NA	NA	NA	0.625322	rs12117476	ENSG00000223479	43507	intergenic	0.406	7	ASSET Szoutlier	NA	NA	NA	NA	NA
1:74072243:G:T	rs6687434		1	74072243	6	T	G	0.1213	0.000128365	-0.0119276	0.00311462	0.625322	rs12117476	ENSG00000223479	28656	intergenic	4.782	6	ASSET ALL	0.000128365	0.597499	1.72073e-05	cogiq	edu
1:74072243:G:T	rs6687434		1	74072243	6	G	T	0.1213	NA	NA	NA	0.625322	rs12117476	ENSG00000223479	28656	intergenic	4.782	6	ASSET Szoutlier	NA	NA	NA	NA	NA
1:74093171:C:T	rs79709841		1	74093171	6	T	C	0.09543	8.66727e-05	0.0141351	0.00360115	0.797273	rs12117476	ENSG00000223479	7728	intergenic	0.308	7	ASSET ALL	8.66727e-05	9.96332e-06	0.673755	edu	cogiq
1:74093171:C:T	rs79709841		1	74093171	6	T	C	0.09543	NA	NA	NA	0.797273	rs12117476	ENSG00000223479	7728	intergenic	0.308	7	ASSET Szoutlier	NA	NA	NA	NA	NA
1:74100434:A:G	rs11210322		1	74100434	6	A	G	0.1213	2.44482e-07	-0.0165679	0.00320967	0.625322	rs12117476	ENSG00000223479	0	upstream	3.139	7	ASSET ALL	2.44482e-07	1	2.44482e-07	NA	cogiq,edu
1:74100434:A:G	rs11210322		1	74100434	6	G	A	0.1213	NA	NA	NA	0.625322	rs12117476	ENSG00000223479	0	upstream	3.139	7	ASSET Szoutlier	NA	NA	NA	NA	NA
1:74113954:C:T	rs74093079		1	74113954	6	T	C	0.1203	1.64382e-07	0.0166154	0.00317349	0.631077	rs12117476	ENSG00000223479	0	ncRNA_intronic	1.307	6	ASSET ALL	1.64382e-07	1.64382e-07	1	cogiq,edu	NA
1:74113954:C:T	rs74093079		1	74113954	6	T	C	0.1203	NA	NA	NA	0.631077	rs12117476	ENSG00000223479	0	ncRNA_intronic	1.307	6	ASSET Szoutlier	NA	NA	NA	NA	NA
1:74115273:A:T	rs74093082		1	74115273	6	A	T	0.1203	1.53139e-07	0.0166569	0.00317351	0.631077	rs12117476	ENSG00000223479	0	ncRNA_intronic	5.042	5	ASSET ALL	1.53139e-07	1.53139e-07	1	cogiq,edu	NA
1:74115273:A:T	rs74093082		1	74115273	6	A	T	0.1203	NA	NA	NA	0.631077	rs12117476	ENSG00000223479	0	ncRNA_intronic	5.042	5	ASSET Szoutlier	NA	NA	NA	NA	NA
1:74116666:A:G	rs1909068		1	74116666	6	A	G	0.1203	2.16342e-07	0.0162705	0.00313817	0.631077	rs12117476	ENSG00000223479	0	ncRNA_intronic	0.617	NA	ASSET ALL	2.16342e-07	2.16342e-07	1	cogiq,edu	NA
1:74116666:A:G	rs1909068		1	74116666	6	A	G	0.1203	NA	NA	NA	0.631077	rs12117476	ENSG00000223479	0	ncRNA_intronic	0.617	NA	ASSET Szoutlier	NA	NA	NA	NA	NA
1:74117589:A:G	rs11805099		1	74117589	6	A	G	0.1203	1.82056e-07	-0.0165488	0.00317223	0.631077	rs12117476	ENSG00000223479	0	ncRNA_intronic	4.643	7	ASSET ALL	1.82056e-07	1	1.82056e-07	NA	cogiq,edu
1:74117589:A:G	rs11805099		1	74117589	6	G	A	0.1203	NA	NA	NA	0.631077	rs12117476	ENSG00000223479	0	ncRNA_intronic	4.643	7	ASSET Szoutlier	NA	NA	NA	NA	NA
1:74117835:C:T	rs11808385		1	74117835	6	T	C	0.1203	0.000163957	0.0116797	0.00309894	0.631077	rs12117476	ENSG00000223479	0	ncRNA_intronic	3.499	7	ASSET ALL	0.000163957	1.68323e-05	0.797179	edu	cogiq
1:74117835:C:T	rs11808385		1	74117835	6	T	C	0.1203	NA	NA	NA	0.631077	rs12117476	ENSG00000223479	0	ncRNA_intronic	3.499	7	ASSET Szoutlier	NA	NA	NA	NA	NA
1:74119116:C:T	rs12128378		1	74119116	6	T	C	0.1203	3.21993e-07	-0.016016	0.00313419	0.631077	rs12117476	ENSG00000223479	0	ncRNA_intronic	3.984	6	ASSET ALL	3.21993e-07	1	3.21993e-07	NA	cogiq,edu
1:74119116:C:T	rs12128378		1	74119116	6	C	T	0.1203	NA	NA	NA	0.631077	rs12117476	ENSG00000223479	0	ncRNA_intronic	3.984	6	ASSET Szoutlier	NA	NA	NA	NA	NA
1:74119963:G:T	rs12129488		1	74119963	6	T	G	0.1203	0.000235519	-0.0113942	0.00309836	0.631077	rs12117476	ENSG00000223479	0	ncRNA_intronic	2.941	7	ASSET ALL	0.000235519	0.785622	2.53544e-05	cogiq	edu
1:74119963:G:T	rs12129488		1	74119963	6	G	T	0.1203	NA	NA	NA	0.631077	rs12117476	ENSG00000223479	0	ncRNA_intronic	2.941	7	ASSET Szoutlier	NA	NA	NA	NA	NA
1:74120489:A:G	rs12125712		1	74120489	6	A	G	0.1203	0.00075767	0.0104347	0.00309836	0.631077	rs12117476	ENSG00000223479	0	ncRNA_intronic	1.596	7	ASSET ALL	0.00075767	8.97355e-05	0.801041	edu	cogiq
1:74120489:A:G	rs12125712		1	74120489	6	A	G	0.1203	NA	NA	NA	0.631077	rs12117476	ENSG00000223479	0	ncRNA_intronic	1.596	7	ASSET Szoutlier	NA	NA	NA	NA	NA
1:74121670:A:T	rs1353673		1	74121670	6	A	T	0.1252	7.38477e-07	-0.0156498	0.00316097	0.608602	rs12117476	ENSG00000223479	0	ncRNA_intronic	2.323	7	ASSET ALL	7.38477e-07	1	7.38477e-07	NA	cogiq,edu
1:74121670:A:T	rs1353673		1	74121670	6	T	A	0.1252	NA	NA	NA	0.608602	rs12117476	ENSG00000223479	0	ncRNA_intronic	2.323	7	ASSET Szoutlier	NA	NA	NA	NA	NA
1:74122400:A:G	rs12135137		1	74122400	6	A	G	0.1203	0.000230569	-0.0114002	0.00309541	0.631077	rs12117476	ENSG00000223479	0	ncRNA_intronic	2.13	6	ASSET ALL	0.000230569	0.79178	2.45803e-05	cogiq	edu
1:74122400:A:G	rs12135137		1	74122400	6	G	A	0.1203	NA	NA	NA	0.631077	rs12117476	ENSG00000223479	0	ncRNA_intronic	2.13	6	ASSET Szoutlier	NA	NA	NA	NA	NA
1:74124131:C:T	rs11811423		1	74124131	6	T	C	0.1252	0.00060258	0.010575	0.00308269	0.608602	rs12117476	ENSG00000223479	0	ncRNA_intronic	3.177	7	ASSET ALL	0.00060258	6.36155e-05	0.87761	edu	cogiq
1:74124131:C:T	rs11811423		1	74124131	6	T	C	0.1252	NA	NA	NA	0.608602	rs12117476	ENSG00000223479	0	ncRNA_intronic	3.177	7	ASSET Szoutlier	NA	NA	NA	NA	NA
1:74124336:C:T	rs17515183		1	74124336	6	T	C	0.1203	0.000256524	-0.0113265	0.00309836	0.631077	rs12117476	ENSG00000223479	0	ncRNA_intronic	0.884	6	ASSET ALL	0.000256524	0.791009	2.76459e-05	cogiq	edu
1:74124336:C:T	rs17515183		1	74124336	6	C	T	0.1203	NA	NA	NA	0.631077	rs12117476	ENSG00000223479	0	ncRNA_intronic	0.884	6	ASSET Szoutlier	NA	NA	NA	NA	NA
1:74124780:A:G	rs75459041		1	74124780	6	A	G	0.1203	1.23823e-07	-0.0167707	0.0031716	0.631077	rs12117476	ENSG00000223479	0	ncRNA_intronic	1.408	7	ASSET ALL	1.23823e-07	1	1.23823e-07	NA	cogiq,edu
1:74124780:A:G	rs75459041		1	74124780	6	G	A	0.1203	NA	NA	NA	0.631077	rs12117476	ENSG00000223479	0	ncRNA_intronic	1.408	7	ASSET Szoutlier	NA	NA	NA	NA	NA
1:74126204:A:C	rs77179438		1	74126204	6	A	C	0.1203	1.05309e-07	0.0169289	0.00318372	0.631077	rs12117476	ENSG00000223479	0	ncRNA_intronic	0.789	6	ASSET ALL	1.05309e-07	1.05309e-07	1	cogiq,edu	NA
1:74126204:A:C	rs77179438		1	74126204	6	A	C	0.1203	NA	NA	NA	0.631077	rs12117476	ENSG00000223479	0	ncRNA_intronic	0.789	6	ASSET Szoutlier	NA	NA	NA	NA	NA
1:74127161:A:G	rs11210323		1	74127161	6	A	G	0.1203	0.000129486	-0.0118431	0.00309428	0.631077	rs12117476	ENSG00000223479	0	ncRNA_intronic	1.739	6	ASSET ALL	0.000129486	0.797951	1.30072e-05	cogiq	edu
1:74127161:A:G	rs11210323		1	74127161	6	G	A	0.1203	NA	NA	NA	0.631077	rs12117476	ENSG00000223479	0	ncRNA_intronic	1.739	6	ASSET Szoutlier	NA	NA	NA	NA	NA
1:74127668:C:T	rs12142356		1	74127668	6	T	C	0.1203	0.000141905	0.0117888	0.00309838	0.631077	rs12117476	ENSG00000223479	0	ncRNA_intronic	1.769	7	ASSET ALL	0.000141905	1.48265e-05	0.773347	edu	cogiq
1:74127668:C:T	rs12142356		1	74127668	6	T	C	0.1203	NA	NA	NA	0.631077	rs12117476	ENSG00000223479	0	ncRNA_intronic	1.769	7	ASSET Szoutlier	NA	NA	NA	NA	NA
1:74129292:C:T	rs9803702		1	74129292	6	T	C	0.1203	1.04333e-07	-0.0168667	0.00317103	0.631077	rs12117476	ENSG00000223479	0	ncRNA_intronic	1.156	7	ASSET ALL	1.04333e-07	1	1.04333e-07	NA	cogiq,edu
1:74129292:C:T	rs9803702		1	74129292	6	C	T	0.1203	NA	NA	NA	0.631077	rs12117476	ENSG00000223479	0	ncRNA_intronic	1.156	7	ASSET Szoutlier	NA	NA	NA	NA	NA
1:74130940:C:T	rs9803770		1	74130940	6	T	C	0.1203	0.000108461	-0.0119685	0.00309196	0.631077	rs12117476	ENSG00000223479	0	ncRNA_intronic	1.466	7	ASSET ALL	0.000108461	0.769522	1.11259e-05	cogiq	edu
1:74130940:C:T	rs9803770		1	74130940	6	C	T	0.1203	NA	NA	NA	0.631077	rs12117476	ENSG00000223479	0	ncRNA_intronic	1.466	7	ASSET Szoutlier	NA	NA	NA	NA	NA
1:74131068:C:T	rs9803771		1	74131068	6	T	C	0.1203	4.76222e-08	-0.0173335	0.00317465	0.631077	rs12117476	ENSG00000223479	0	ncRNA_intronic	1.471	6	ASSET ALL	4.76222e-08	1	4.76222e-08	NA	cogiq,edu
1:74131068:C:T	rs9803771		1	74131068	6	C	T	0.1203	NA	NA	NA	0.631077	rs12117476	ENSG00000223479	0	ncRNA_intronic	1.471	6	ASSET Szoutlier	NA	NA	NA	NA	NA
1:74131764:A:G	rs11210324		1	74131764	6	A	G	0.1203	7.55684e-08	0.0170425	0.00316928	0.631077	rs12117476	ENSG00000223479	0	ncRNA_intronic	0.557	6	ASSET ALL	7.55684e-08	7.55684e-08	1	cogiq,edu	NA
1:74131764:A:G	rs11210324		1	74131764	6	A	G	0.1203	NA	NA	NA	0.631077	rs12117476	ENSG00000223479	0	ncRNA_intronic	0.557	6	ASSET Szoutlier	NA	NA	NA	NA	NA
1:74132829:G:T	rs7551061		1	74132829	6	T	G	0.1183	4.64161e-07	0.0161415	0.00320232	0.642837	rs12117476	ENSG00000223479	0	ncRNA_intronic	1.062	6	ASSET ALL	4.64161e-07	4.64161e-07	1	cogiq,edu	NA
1:74132829:G:T	rs7551061		1	74132829	6	T	G	0.1183	NA	NA	NA	0.642837	rs12117476	ENSG00000223479	0	ncRNA_intronic	1.062	6	ASSET Szoutlier	NA	NA	NA	NA	NA
1:74132958:A:T	rs7541091		1	74132958	6	A	T	0.1193	0.000518078	-0.0112108	0.00322963	0.653731	rs12117476	ENSG00000223479	0	ncRNA_intronic	1.224	6	ASSET ALL	0.000518078	0.915582	5.16301e-05	cogiq	edu
1:74132958:A:T	rs7541091		1	74132958	6	T	A	0.1193	NA	NA	NA	0.653731	rs12117476	ENSG00000223479	0	ncRNA_intronic	1.224	6	ASSET Szoutlier	NA	NA	NA	NA	NA
1:74134176:G:T	rs11808889		1	74134176	6	T	G	0.1183	0.00180887	-0.0101186	0.00324322	0.642837	rs12117476	ENSG00000223479	0	ncRNA_intronic	4.17	7	ASSET ALL	0.00180887	0.91955	0.000205463	cogiq	edu,scz
1:74134176:G:T	rs11808889		1	74134176	6	G	T	0.1183	NA	NA	NA	0.642837	rs12117476	ENSG00000223479	0	ncRNA_intronic	4.17	7	ASSET Szoutlier	NA	NA	NA	NA	NA
1:74134285:A:G	rs11810333		1	74134285	6	A	G	0.1252	0.000777236	-0.010663	0.00317277	0.608602	rs12117476	ENSG00000223479	0	ncRNA_intronic	1.418	7	ASSET ALL	0.000777236	0.772581	9.56996e-05	cogiq	edu
1:74134285:A:G	rs11810333		1	74134285	6	G	A	0.1252	NA	NA	NA	0.608602	rs12117476	ENSG00000223479	0	ncRNA_intronic	1.418	7	ASSET Szoutlier	NA	NA	NA	NA	NA
1:74135123:C:T	rs11809325		1	74135123	6	T	C	0.1183	0.000146107	-0.0120177	0.00316456	0.642837	rs12117476	ENSG00000223479	0	ncRNA_intronic	0.925	7	ASSET ALL	0.000146107	0.561915	2.10635e-05	cogiq	edu
1:74135123:C:T	rs11809325		1	74135123	6	C	T	0.1183	NA	NA	NA	0.642837	rs12117476	ENSG00000223479	0	ncRNA_intronic	0.925	7	ASSET Szoutlier	NA	NA	NA	NA	NA
1:74135199:G:T	rs11807634		1	74135199	6	T	G	0.1183	3.07486e-07	0.0164086	0.00320555	0.642837	rs12117476	ENSG00000223479	0	ncRNA_intronic	0.276	7	ASSET ALL	3.07486e-07	3.07486e-07	1	cogiq,edu	NA
1:74135199:G:T	rs11807634		1	74135199	6	T	G	0.1183	NA	NA	NA	0.642837	rs12117476	ENSG00000223479	0	ncRNA_intronic	0.276	7	ASSET Szoutlier	NA	NA	NA	NA	NA
1:74135301:C:T	rs55664950		1	74135301	6	T	C	0.1183	0.000202139	-0.0120528	0.0032432	0.642837	rs12117476	ENSG00000223479	0	ncRNA_intronic	1.164	6	ASSET ALL	0.000202139	0.91955	1.83329e-05	cogiq	edu
1:74135301:C:T	rs55664950		1	74135301	6	C	T	0.1183	NA	NA	NA	0.642837	rs12117476	ENSG00000223479	0	ncRNA_intronic	1.164	6	ASSET Szoutlier	NA	NA	NA	NA	NA
1:74135910:A:G	rs1497852		1	74135910	6	A	G	0.1183	0.000328531	-0.0115065	0.00320362	0.642837	rs12117476	ENSG00000223479	0	ncRNA_intronic	1.993	7	ASSET ALL	0.000328531	0.982448	2.91805e-05	cogiq	edu,scz
1:74135910:A:G	rs1497852		1	74135910	6	G	A	0.1183	NA	NA	NA	0.642837	rs12117476	ENSG00000223479	0	ncRNA_intronic	1.993	7	ASSET Szoutlier	NA	NA	NA	NA	NA
1:74136513:C:T	rs10158002		1	74136513	6	T	C	0.1183	0.000464716	0.0113309	0.00323712	0.642837	rs12117476	ENSG00000223479	0	ncRNA_intronic	0.299	6	ASSET ALL	0.000464716	4.39792e-05	0.953749	edu,scz	cogiq
1:74136513:C:T	rs10158002		1	74136513	6	T	C	0.1183	NA	NA	NA	0.642837	rs12117476	ENSG00000223479	0	ncRNA_intronic	0.299	6	ASSET Szoutlier	NA	NA	NA	NA	NA
1:74161795:C:T	rs12145291		1	74161795	6	T	C	0.05567	1.4895e-07	-0.022204	0.00422624	0.686855	rs17511652	ENSG00000223479	0	ncRNA_intronic	0.955	6	ASSET ALL	1.4895e-07	0.682584	1.10767e-08	scz	cogiq,edu
1:74236492:G:T	rs12403088		1	74236492	6	T	G	0.3688	2.45932e-06	-0.00988173	0.00209738	0.615807	rs4650228	RNA5SP50	21186	intergenic	1.931	7	ASSET ALL	2.45932e-06	0.944032	1.55688e-07	scz	cogiq,edu
1:74236657:A:G	rs2132999		1	74236657	6	A	G	0.4732	1.57862e-06	0.00962002	0.00200375	0.792004	rs4650228	RNA5SP50	21351	intergenic	2.058	5	ASSET ALL	1.57862e-06	1.03027e-07	0.890626	cogiq,edu	scz
1:74239827:A:G	rs4650228	rs4650228	1	74239827	6	A	G	0.4702	2.43842e-09	-0.0121201	0.0020317	1	rs4650228	RNA5SP50	24521	intergenic	0.788	6	ASSET ALL	2.43842e-09	1	2.43842e-09	NA	cogiq,edu
1:74243377:A:G	rs2342211		1	74243377	6	A	G	0.4732	7.16576e-07	0.010046	0.00202671	0.805449	rs4650228	RNA5SP50	28071	intergenic	1.036	7	ASSET ALL	7.16576e-07	5.62025e-08	0.7067	cogiq,edu	scz
1:74243663:C:T	rs12122237		1	74243663	6	T	C	0.4742	1.37194e-06	-0.0097856	0.00202641	0.809069	rs4650228	RNA5SP50	28357	intergenic	1.4	6	ASSET ALL	1.37194e-06	0.769424	1.02753e-07	scz	cogiq,edu
1:74246882:C:T	rs4649992		1	74246882	6	T	C	0.4722	6.39314e-07	0.00997062	0.00200255	0.803138	rs4650228	RNA5SP50	31576	intergenic	0.118	7	ASSET ALL	6.39314e-07	4.88668e-08	0.720331	cogiq,edu	scz
1:74247133:G:T	rs4650229		1	74247133	6	G	T	0.4722	NA	NA	NA	0.803138	rs4650228	RNA5SP50	31827	intergenic	0.067	4	ASSET ALL	NA	NA	NA	NA	NA
1:74247134:G:T	rs4650230		1	74247134	6	T	G	0.4742	1.0638e-06	-0.00984625	0.0020179	0.794977	rs4650228	RNA5SP50	31828	intergenic	1.177	4	ASSET ALL	1.0638e-06	0.769424	7.84543e-08	scz	cogiq,edu
1:74249035:C:T	rs1874731		1	74249035	6	T	C	0.4742	4.77016e-06	-0.00904782	0.00197782	0.809069	rs4650228	RNA5SP50	33729	intergenic	3.704	NA	ASSET ALL	4.77016e-06	0.802326	3.70952e-07	scz	cogiq,edu
1:74249523:A:C	rs4650231		1	74249523	6	A	C	0.4692	1.78024e-06	0.00957377	0.00200418	0.794332	rs4650228	RNA5SP50	34217	intergenic	2.882	7	ASSET ALL	1.78024e-06	1.18013e-07	0.883391	cogiq,edu	scz
1:74249600:C:G	rs4650232		1	74249600	6	C	G	0.4722	1.1269e-06	0.00974962	0.00200277	0.803138	rs4650228	RNA5SP50	34294	intergenic	0.203	7	ASSET ALL	1.1269e-06	8.44733e-08	0.759624	cogiq,edu	scz
1:74252336:C:G	rs2880291		1	74252336	6	C	G	0.4722	1.52257e-06	-0.00962939	0.00200268	0.803138	rs4650228	RNA5SP50	37030	intergenic	0.693	7	ASSET ALL	1.52257e-06	0.741437	1.19097e-07	scz	cogiq,edu
1:74259722:C:T	rs1463799		1	74259722	6	T	C	0.4344	0.000189094	0.00744331	0.00199384	0.698366	rs4650228	RNA5SP50	44416	intergenic	2.953	7	ASSET ALL	0.000189094	2.66512e-05	0.58815	cogiq,edu	scz
1:74259955:C:G	rs1497842		1	74259955	6	C	G	0.4334	0.000137769	0.00764456	0.00200532	0.695803	rs4650228	RNA5SP50	44649	intergenic	0.119	7	ASSET ALL	0.000137769	2.08345e-05	0.532914	cogiq,edu	scz
1:74260532:A:C	rs1353668		1	74260532	6	A	C	0.4354	0.000224329	-0.00735931	0.00199444	0.70094	rs4650228	RNA5SP50	45226	intergenic	1.052	6	ASSET ALL	0.000224329	0.588478	3.20958e-05	scz	cogiq,edu
1:74263934:G:T	rs1340433		1	74263934	6	T	G	0.4324	5.81554e-05	0.00821378	0.00204314	0.69325	rs4650228	RNA5SP50	48628	intergenic	5.004	NA	ASSET ALL	5.81554e-05	8.36519e-06	0.521012	cogiq,edu	scz
1:74264228:A:G	rs1340429		1	74264228	6	A	G	0.4344	0.000313598	-0.00718601	0.00199401	0.698366	rs4650228	RNA5SP50	48922	intergenic	4.314	NA	ASSET ALL	0.000313598	0.601262	4.53116e-05	scz	cogiq,edu
1:74265298:C:T	rs7547438		1	74265298	6	T	C	0.492	7.39206e-05	0.00782676	0.00197481	0.833768	rs4650228	RNA5SP50	49992	intergenic	1.667	7	ASSET ALL	7.39206e-05	5.77776e-06	0.977843	cogiq,edu	scz
1:74265483:A:T	rs7514189		1	74265483	6	A	T	0.4324	7.62007e-05	-0.00808455	0.00204359	0.69325	rs4650228	RNA5SP50	50177	intergenic	4.947	NA	ASSET ALL	7.62007e-05	0.520476	1.1218e-05	scz	cogiq,edu
1:74265891:A:T	rs7516730		1	74265891	6	A	T	0.4324	0.000218022	-0.00737561	0.00199494	0.69325	rs4650228	RNA5SP50	50585	intergenic	17.33	6	ASSET ALL	0.000218022	0.520476	3.51768e-05	scz	cogiq,edu
1:74267158:A:G	rs1037520		1	74267158	6	G	A	0.4324	NA	NA	NA	0.69325	rs4650228	RNA5SP50	51852	intergenic	3.045	NA	ASSET ALL	NA	NA	NA	NA	NA
1:74267230:C:T	rs1037519		1	74267230	6	T	C	0.4324	0.000150109	-0.00756356	0.00199519	0.69325	rs4650228	RNA5SP50	51924	intergenic	3.255	NA	ASSET ALL	0.000150109	0.503235	2.42216e-05	scz	cogiq,edu
1:74267802:C:T	rs10890078		1	74267802	6	T	C	0.4324	0.000181438	-0.00747011	0.00199546	0.69325	rs4650228	RNA5SP50	52496	intergenic	4.754	5	ASSET ALL	0.000181438	0.483952	3.09624e-05	scz	cogiq,edu
1:78006124:C:T	rs12751064		1	78006124	7	T	C	0.2674	6.48166e-06	-0.0100978	0.00223896	0.602647	rs4130548	AK5	0	intronic	4.438	4	ASSET ALL	6.48166e-06	0.000967536	0.000426691	scz	edu
1:78006124:C:T	rs12751064		1	78006124	7	T	C	0.2674	6.48166e-06	-0.0100978	0.00223896	0.602647	rs4130548	AK5	0	intronic	4.438	4	ASSET Szoutlier	6.48166e-06	0.000967536	0.000426691	scz	edu
1:78025459:C:T	rs4949660		1	78025459	7	T	C	0.3489	1.63699e-05	0.00901092	0.00209099	0.648573	rs4130548	AK5	0	UTR3	1.063	6	ASSET ALL	1.63699e-05	6.8919e-06	0.161488	edu	scz
1:78025459:C:T	rs4949660		1	78025459	7	T	C	0.3489	1.63699e-05	0.00901092	0.00209099	0.648573	rs4130548	AK5	0	UTR3	1.063	6	ASSET Szoutlier	1.63699e-05	6.8919e-06	0.161488	edu	scz
1:78048331:C:T	rs17381664		1	78048331	7	T	C	0.328	4.03939e-06	0.00955874	0.00207377	0.744058	rs4130548	ZZZ3	0	intronic	0.033	7	ASSET ALL	4.03939e-06	5.60183e-06	0.0444983	cogiq,edu	scz
1:78048331:C:T	rs17381664		1	78048331	7	T	C	0.328	4.03939e-06	0.00955874	0.00207377	0.744058	rs4130548	ZZZ3	0	intronic	0.033	7	ASSET Szoutlier	4.03939e-06	5.60183e-06	0.0444983	cogiq,edu	scz
1:78053228:C:T	rs12402928		1	78053228	7	T	C	0.327	1.04059e-05	-0.00939814	0.00213179	0.747522	rs4130548	ZZZ3	0	intronic	0.907	5	ASSET ALL	1.04059e-05	0.120596	5.67903e-06	scz	edu
1:78053228:C:T	rs12402928		1	78053228	7	T	C	0.327	1.04059e-05	-0.00939814	0.00213179	0.747522	rs4130548	ZZZ3	0	intronic	0.907	5	ASSET Szoutlier	1.04059e-05	0.120596	5.67903e-06	scz	edu
1:78080275:A:G	rs4949662		1	78080275	7	A	G	0.3419	7.03371e-07	0.0102377	0.00206387	0.706475	rs4130548	ZZZ3	0	intronic	5.968	7	ASSET ALL	7.03371e-07	4.02135e-07	0.0968426	cogiq,edu	scz
1:78080275:A:G	rs4949662		1	78080275	7	A	G	0.3419	7.03371e-07	0.0102377	0.00206387	0.706475	rs4130548	ZZZ3	0	intronic	5.968	7	ASSET Szoutlier	7.03371e-07	4.02135e-07	0.0968426	cogiq,edu	scz
1:78092479:C:T	rs6678622		1	78092479	7	T	C	0.327	3.05082e-07	-0.0106328	0.0020766	0.756058	rs4130548	ZZZ3	0	intronic	1.866	7	ASSET ALL	3.05082e-07	0.0620714	2.59448e-07	scz	cogiq,edu
1:78092479:C:T	rs6678622		1	78092479	7	T	C	0.327	3.05082e-07	-0.0106328	0.0020766	0.756058	rs4130548	ZZZ3	0	intronic	1.866	7	ASSET Szoutlier	3.05082e-07	0.0620714	2.59448e-07	scz	cogiq,edu
1:78134934:C:T	rs12728967		1	78134934	7	T	C	0.2734	4.50447e-07	0.01136	0.00225116	0.638703	rs4130548	ZZZ3	0	intronic	0.154	3a	ASSET ALL	4.50447e-07	2.95379e-05	0.000822866	edu	scz
1:78134934:C:T	rs12728967		1	78134934	7	T	C	0.2734	4.50447e-07	0.01136	0.00225116	0.638703	rs4130548	ZZZ3	0	intronic	0.154	3a	ASSET Szoutlier	4.50447e-07	2.95379e-05	0.000822866	edu	scz
1:78152792:C:G	rs12741347		1	78152792	7	G	C	0.327	NA	NA	NA	0.756058	rs4130548	ZZZ3	3688	intergenic	2.581	4	ASSET ALL	NA	NA	NA	NA	NA
1:78152792:C:G	rs12741347		1	78152792	7	G	C	0.327	NA	NA	NA	0.756058	rs4130548	ZZZ3	3688	intergenic	2.581	4	ASSET Szoutlier	NA	NA	NA	NA	NA
1:78156975:C:T	rs12409142		1	78156975	7	T	C	0.2714	3.91425e-07	-0.0113856	0.00224432	0.631094	rs4130548	USP33	4697	intergenic	3.645	7	ASSET ALL	3.91425e-07	0.000835161	2.50887e-05	scz	edu
1:78156975:C:T	rs12409142		1	78156975	7	T	C	0.2714	3.91425e-07	-0.0113856	0.00224432	0.631094	rs4130548	USP33	4697	intergenic	3.645	7	ASSET Szoutlier	3.91425e-07	0.000835161	2.50887e-05	scz	edu
1:78184433:A:G	rs1963170		1	78184433	7	A	G	0.2724	3.21707e-06	-0.010473	0.00224914	0.641739	rs4130548	USP33	0	intronic	4.489	7	ASSET ALL	3.21707e-06	0.000835359	0.00023415	scz	edu
1:78184433:A:G	rs1963170		1	78184433	7	A	G	0.2724	3.21707e-06	-0.010473	0.00224914	0.641739	rs4130548	USP33	0	intronic	4.489	7	ASSET Szoutlier	3.21707e-06	0.000835359	0.00023415	scz	edu
1:78270703:A:G	rs12404838		1	78270703	7	A	G	0.2833	NA	NA	NA	0.603725	rs4130548	FAM73A	0	intronic	5.095	7	ASSET ALL	NA	NA	NA	NA	NA
1:78270703:A:G	rs12404838		1	78270703	7	A	G	0.2833	NA	NA	NA	0.603725	rs4130548	FAM73A	0	intronic	5.095	7	ASSET Szoutlier	NA	NA	NA	NA	NA
1:78305492:A:G	rs1539738		1	78305492	7	A	G	0.2913	4.25552e-09	0.0128493	0.00218751	0.944207	rs4130548	FAM73A	0	intronic	0.133	6	ASSET ALL	4.25552e-09	5.08995e-08	0.0035685	cogiq,edu	scz
1:78305492:A:G	rs1539738		1	78305492	7	A	G	0.2913	4.25552e-09	0.0128493	0.00218751	0.944207	rs4130548	FAM73A	0	intronic	0.133	6	ASSET Szoutlier	4.25552e-09	5.08995e-08	0.0035685	cogiq,edu	scz
1:78314478:A:G	rs12409958		1	78314478	7	A	G	0.2922	1.5931e-08	0.0123238	0.00218074	0.939958	rs4130548	NSRP1P1	0	ncRNA_exonic	3.833	5	ASSET ALL	1.5931e-08	5.75284e-08	0.01256	cogiq,edu	scz
1:78314478:A:G	rs12409958		1	78314478	7	A	G	0.2922	1.5931e-08	0.0123238	0.00218074	0.939958	rs4130548	NSRP1P1	0	ncRNA_exonic	3.833	5	ASSET Szoutlier	1.5931e-08	5.75284e-08	0.01256	cogiq,edu	scz
1:78339481:A:T	rs12742653		1	78339481	7	A	T	0.2893	2.46692e-07	0.0110117	0.00213396	0.95306	rs4130548	FAM73A	0	intronic	0.047	6	ASSET ALL	2.46692e-07	2.08846e-06	0.00616231	cogiq,edu	scz
1:78339481:A:T	rs12742653		1	78339481	7	A	T	0.2893	2.46692e-07	0.0110117	0.00213396	0.95306	rs4130548	FAM73A	0	intronic	0.047	6	ASSET Szoutlier	2.46692e-07	2.08846e-06	0.00616231	cogiq,edu	scz
1:78349214:C:T	rs9729667		1	78349214	7	T	C	0.2893	1.75156e-07	-0.0111558	0.00213552	0.95306	rs4130548	NEXN-AS1	0	ncRNA_intronic	1.744	7	ASSET ALL	1.75156e-07	0.0059925	1.49667e-06	scz	cogiq,edu
1:78349214:C:T	rs9729667		1	78349214	7	T	C	0.2893	1.75156e-07	-0.0111558	0.00213552	0.95306	rs4130548	NEXN-AS1	0	ncRNA_intronic	1.744	7	ASSET Szoutlier	1.75156e-07	0.0059925	1.49667e-06	scz	cogiq,edu
1:78364445:C:T	rs12402013		1	78364445	7	T	C	0.2903	NA	NA	NA	0.949039	rs4130548	NEXN	0	intronic	1.28	7	ASSET ALL	NA	NA	NA	NA	NA
1:78364445:C:T	rs12402013		1	78364445	7	T	C	0.2903	NA	NA	NA	0.949039	rs4130548	NEXN	0	intronic	1.28	7	ASSET Szoutlier	NA	NA	NA	NA	NA
1:78446761:A:G	rs12401738		1	78446761	7	A	G	0.3002	1.7661e-09	-0.0127221	0.00211401	1	rs4130548	DNAJB4	0	intronic	4.652	5	ASSET ALL	1.7661e-09	0.00424638	1.70826e-08	scz	cogiq,edu
1:78446761:A:G	rs12401738		1	78446761	7	A	G	0.3002	1.7661e-09	-0.0127221	0.00211401	1	rs4130548	DNAJB4	0	intronic	4.652	5	ASSET Szoutlier	1.7661e-09	0.00424638	1.70826e-08	scz	cogiq,edu
1:78463868:C:T	rs4130548	rs4130548	1	78463868	7	T	C	0.3002	1.68357e-09	0.0127524	0.00211633	1	rs4130548	DNAJB4	0	intronic	1.393	NA	ASSET ALL	1.68357e-09	1.53953e-08	0.00448241	cogiq,edu	scz
1:78463868:C:T	rs4130548	rs4130548	1	78463868	7	T	C	0.3002	1.68357e-09	0.0127524	0.00211633	1	rs4130548	DNAJB4	0	intronic	1.393	NA	ASSET Szoutlier	1.68357e-09	1.53953e-08	0.00448241	cogiq,edu	scz
1:78502520:A:C	rs12411130		1	78502520	7	A	C	0.3161	9.76209e-09	-0.0121465	0.00211803	0.934464	rs4130548	ENSG00000213561	6547	intergenic	4.963	5	ASSET ALL	9.76209e-09	0.0121302	3.56711e-08	scz	cogiq,edu
1:78502520:A:C	rs12411130		1	78502520	7	A	C	0.3161	9.76209e-09	-0.0121465	0.00211803	0.934464	rs4130548	ENSG00000213561	6547	intergenic	4.963	5	ASSET Szoutlier	9.76209e-09	0.0121302	3.56711e-08	scz	cogiq,edu
1:78508309:C:G	rs12752254		1	78508309	7	C	G	0.3201	6.69163e-09	0.0124412	0.0021456	0.920229	rs4130548	ENSG00000213561	0	downstream	8.459	5	ASSET ALL	6.69163e-09	3.01754e-08	0.00966014	cogiq,edu	scz
1:78508309:C:G	rs12752254		1	78508309	7	C	G	0.3201	6.69163e-09	0.0124412	0.0021456	0.920229	rs4130548	ENSG00000213561	0	downstream	8.459	5	ASSET Szoutlier	6.69163e-09	3.01754e-08	0.00966014	cogiq,edu	scz
1:78527313:G:T	rs144863513		1	78527313	7	G	T	0.3429	NA	NA	NA	0.631215	rs4130548	GIPC2	0	intronic	13.39	5	ASSET ALL	NA	NA	NA	NA	NA
1:78527313:G:T	rs144863513		1	78527313	7	G	T	0.3429	NA	NA	NA	0.631215	rs4130548	GIPC2	0	intronic	13.39	5	ASSET Szoutlier	NA	NA	NA	NA	NA
1:78527322:C:T	rs368743097		1	78527322	7	T	C	0.34	NA	NA	NA	0.620612	rs4130548	GIPC2	0	intronic	11.52	5	ASSET ALL	NA	NA	NA	NA	NA
1:78527322:C:T	rs368743097		1	78527322	7	T	C	0.34	NA	NA	NA	0.620612	rs4130548	GIPC2	0	intronic	11.52	5	ASSET Szoutlier	NA	NA	NA	NA	NA
1:78527325:C:T	rs372201652		1	78527325	7	T	C	0.34	NA	NA	NA	0.620612	rs4130548	GIPC2	0	intronic	10.09	5	ASSET ALL	NA	NA	NA	NA	NA
1:78527325:C:T	rs372201652		1	78527325	7	T	C	0.34	NA	NA	NA	0.620612	rs4130548	GIPC2	0	intronic	10.09	5	ASSET Szoutlier	NA	NA	NA	NA	NA
1:78527408:C:T	rs564787345		1	78527408	7	C	T	0.33	NA	NA	NA	0.670396	rs4130548	GIPC2	0	intronic	2.02	NA	ASSET ALL	NA	NA	NA	NA	NA
1:78527408:C:T	rs564787345		1	78527408	7	C	T	0.33	NA	NA	NA	0.670396	rs4130548	GIPC2	0	intronic	2.02	NA	ASSET Szoutlier	NA	NA	NA	NA	NA
1:78527414:C:T	rs531799579		1	78527414	7	T	C	0.33	NA	NA	NA	0.670396	rs4130548	GIPC2	0	intronic	5.339	NA	ASSET ALL	NA	NA	NA	NA	NA
1:78527414:C:T	rs531799579		1	78527414	7	T	C	0.33	NA	NA	NA	0.670396	rs4130548	GIPC2	0	intronic	5.339	NA	ASSET Szoutlier	NA	NA	NA	NA	NA
1:78527415:C:T	rs550380267		1	78527415	7	T	C	0.33	NA	NA	NA	0.670396	rs4130548	GIPC2	0	intronic	5.358	NA	ASSET ALL	NA	NA	NA	NA	NA
1:78527415:C:T	rs550380267		1	78527415	7	T	C	0.33	NA	NA	NA	0.670396	rs4130548	GIPC2	0	intronic	5.358	NA	ASSET Szoutlier	NA	NA	NA	NA	NA
1:78527912:C:T	rs2031496		1	78527912	7	T	C	0.3708	2.00543e-07	0.0107248	0.00206293	0.727979	rs4130548	GIPC2	0	intronic	0.997	NA	ASSET ALL	2.00543e-07	4.97196e-08	0.208053	cogiq,edu	scz
1:78527912:C:T	rs2031496		1	78527912	7	T	C	0.3708	2.00543e-07	0.0107248	0.00206293	0.727979	rs4130548	GIPC2	0	intronic	0.997	NA	ASSET Szoutlier	2.00543e-07	4.97196e-08	0.208053	cogiq,edu	scz
1:78531558:C:T	rs12405751		1	78531558	7	T	C	0.3738	1.10526e-07	-0.0110935	0.00208976	0.701699	rs4130548	GIPC2	0	intronic	1.531	7	ASSET ALL	1.10526e-07	0.16091	3.43192e-08	scz	cogiq,edu
1:78531558:C:T	rs12405751		1	78531558	7	T	C	0.3738	1.10526e-07	-0.0110935	0.00208976	0.701699	rs4130548	GIPC2	0	intronic	1.531	7	ASSET Szoutlier	1.10526e-07	0.16091	3.43192e-08	scz	cogiq,edu
1:91189731:C:T	rs1008078	rs1008078	1	91189731	8	T	C	0.4254	3.0395e-13	-0.0151714	0.00208037	1	rs1008078	BARHL2	6937	intergenic	3.014	4	ASSET ALL	3.0395e-13	1	3.0395e-13	NA	cogiq,edu
1:91189731:C:T	rs1008078	rs1008078	1	91189731	8	T	C	0.4254	NA	NA	NA	0.742452	rs12042107	BARHL2	6937	intergenic	3.014	4	ASSET CONCORDANT	NA	NA	NA	NA	NA
1:91189933:A:G	rs12089815		1	91189933	8	A	G	0.499	1.21768e-11	0.013747	0.00202814	0.755586	rs1008078	BARHL2	7139	intergenic	8.495	2b	ASSET ALL	1.21768e-11	1.21768e-11	1	cogiq,edu,scz	NA
1:91189933:A:G	rs12089815		1	91189933	8	A	G	0.499	1.21768e-11	0.013747	0.00202814	0.988243	rs12042107	BARHL2	7139	intergenic	8.495	2b	ASSET CONCORDANT	1.21768e-11	1.21768e-11	1	cogiq,edu,scz	NA
1:91192297:C:G	rs6428600		1	91192297	8	C	G	0.4185	2.4979e-08	-0.011217	0.00201259	0.97202	rs12046000	BARHL2	9503	intergenic	13.26	2b	ASSET ALL	2.4979e-08	1	2.4979e-08	NA	cogiq,edu,scz
1:91192297:C:G	rs6428600		1	91192297	8	C	G	0.4185	2.4979e-08	-0.011217	0.00201259	0.710798	rs12042107	BARHL2	9503	intergenic	13.26	2b	ASSET CONCORDANT	2.4979e-08	1	2.4979e-08	NA	cogiq,edu,scz
1:91192396:G:T	rs12046000		1	91192396	8	T	G	0.4115	1.13396e-09	0.0124204	0.00203971	1	rs12046000	BARHL2	9602	intergenic	5.811	2b	ASSET ALL	1.13396e-09	1.13396e-09	1	cogiq,edu,scz	NA
1:91192396:G:T	rs12046000		1	91192396	8	T	G	0.4115	1.13396e-09	0.0124204	0.00203971	0.695703	rs12042107	BARHL2	9602	intergenic	5.811	2b	ASSET CONCORDANT	1.13396e-09	1.13396e-09	1	cogiq,edu,scz	NA
1:91193049:A:T	rs10922907		1	91193049	8	A	T	0.497	1.18225e-11	-0.0138031	0.00203514	0.745475	rs1008078	BARHL2	10255	intergenic	2.478	3a	ASSET ALL	1.18225e-11	1	1.18225e-11	NA	cogiq,edu,scz
1:91193049:A:T	rs10922907		1	91193049	8	A	T	0.497	1.18225e-11	-0.0138031	0.00203514	0.996055	rs12042107	BARHL2	10255	intergenic	2.478	3a	ASSET CONCORDANT	1.18225e-11	1	1.18225e-11	NA	cogiq,edu,scz
1:91193691:C:T	rs12568187		1	91193691	8	T	C	0.4115	1.69067e-09	-0.0122982	0.00204119	1	rs12046000	BARHL2	10897	intergenic	8.699	3a	ASSET ALL	1.69067e-09	1	1.69067e-09	NA	cogiq,edu,scz
1:91193691:C:T	rs12568187		1	91193691	8	T	C	0.4115	1.69067e-09	-0.0122982	0.00204119	0.695703	rs12042107	BARHL2	10897	intergenic	8.699	3a	ASSET CONCORDANT	1.69067e-09	1	1.69067e-09	NA	cogiq,edu,scz
1:91196099:A:G	rs7517629		1	91196099	8	G	A	0.4801	NA	NA	NA	0.666296	rs1008078	BARHL2	13305	intergenic	11.47	4	ASSET ALL	NA	NA	NA	NA	NA
1:91196099:A:G	rs7517629		1	91196099	8	G	A	0.4801	NA	NA	NA	0.910882	rs12042107	BARHL2	13305	intergenic	11.47	4	ASSET CONCORDANT	NA	NA	NA	NA	NA
1:91196176:C:T	rs12042107		1	91196176	8	T	C	0.498	4.61882e-12	-0.0140771	0.0020352	0.742452	rs1008078	BARHL2	13382	intergenic	6.049	2b	ASSET ALL	4.61882e-12	1	4.61882e-12	NA	cogiq,edu,scz
1:91196176:C:T	rs12042107		1	91196176	8	T	C	0.498	4.61882e-12	-0.0140771	0.0020352	1	rs12042107	BARHL2	13382	intergenic	6.049	2b	ASSET CONCORDANT	4.61882e-12	1	4.61882e-12	NA	cogiq,edu,scz
1:91198676:A:C	rs1342780		1	91198676	8	A	C	0.4334	1.7634e-08	-0.0111567	0.00198034	0.918261	rs12046000	BARHL2	15882	intergenic	2.909	NA	ASSET ALL	1.7634e-08	1	1.7634e-08	NA	cogiq,edu,scz
1:91198676:A:C	rs1342780		1	91198676	8	A	C	0.4334	1.7634e-08	-0.0111567	0.00198034	0.621529	rs12042107	BARHL2	15882	intergenic	2.909	NA	ASSET CONCORDANT	1.7634e-08	1	1.7634e-08	NA	cogiq,edu,scz
1:91200191:C:T	rs4146669		1	91200191	8	T	C	0.495	1.81775e-09	0.0121986	0.0020286	0.840317	rs6657656	BARHL2	17397	intergenic	3.544	6	ASSET ALL	1.81775e-09	1.81775e-09	1	cogiq,edu	NA
1:91200191:C:T	rs4146669		1	91200191	8	C	T	0.495	NA	NA	NA	0.840317	rs6657656	BARHL2	17397	intergenic	3.544	6	ASSET CONCORDANT	NA	NA	NA	NA	NA
1:91205831:C:T	rs10922911		1	91205831	8	T	C	0.4016	1.69519e-11	-0.0138524	0.00205827	0.838738	rs1008078	BARHL2	23037	intergenic	0.724	7	ASSET ALL	1.69519e-11	1	1.69519e-11	NA	cogiq,edu
1:91205831:C:T	rs10922911		1	91205831	8	T	C	0.4016	NA	NA	NA	0.63634	rs12042107	BARHL2	23037	intergenic	0.724	7	ASSET CONCORDANT	NA	NA	NA	NA	NA
1:91206170:A:C	rs10801825		1	91206170	8	A	C	0.4016	2.79598e-11	-0.013697	0.00205756	0.838738	rs1008078	BARHL2	23376	intergenic	1.028	5	ASSET ALL	2.79598e-11	1	2.79598e-11	NA	cogiq,edu
1:91206170:A:C	rs10801825		1	91206170	8	A	C	0.4016	NA	NA	NA	0.63634	rs12042107	BARHL2	23376	intergenic	1.028	5	ASSET CONCORDANT	NA	NA	NA	NA	NA
1:91206578:C:T	rs10801826		1	91206578	8	T	C	0.4016	1.42754e-12	-0.0147588	0.00208418	0.838738	rs1008078	BARHL2	23784	intergenic	3.684	5	ASSET ALL	1.42754e-12	1	1.42754e-12	NA	cogiq,edu
1:91206578:C:T	rs10801826		1	91206578	8	T	C	0.4016	NA	NA	NA	0.63634	rs12042107	BARHL2	23784	intergenic	3.684	5	ASSET CONCORDANT	NA	NA	NA	NA	NA
1:91207367:A:G	rs10922912		1	91207367	8	A	G	0.4016	2.52892e-12	0.0147682	0.00210923	0.838738	rs1008078	BARHL2	24573	intergenic	22.2	6	ASSET ALL	2.52892e-12	2.52892e-12	1	cogiq,edu	NA
1:91207367:A:G	rs10922912		1	91207367	8	G	A	0.4016	NA	NA	NA	0.63634	rs12042107	BARHL2	24573	intergenic	22.2	6	ASSET CONCORDANT	NA	NA	NA	NA	NA
1:91207757:C:G	rs7548936		1	91207757	8	C	G	0.4085	1.21528e-11	-0.0139011	0.0020508	0.819229	rs1008078	BARHL2	24963	intergenic	0.432	6	ASSET ALL	1.21528e-11	1	1.21528e-11	NA	cogiq,edu
1:91207757:C:G	rs7548936		1	91207757	8	C	G	0.4085	NA	NA	NA	0.614471	rs12042107	BARHL2	24963	intergenic	0.432	6	ASSET CONCORDANT	NA	NA	NA	NA	NA
1:91208451:C:T	rs2166171		1	91208451	8	T	C	0.4016	1.53224e-11	0.0138846	0.00205856	0.838738	rs1008078	BARHL2	25657	intergenic	0.469	6	ASSET ALL	1.53224e-11	1.53224e-11	1	cogiq,edu	NA
1:91208451:C:T	rs2166171		1	91208451	8	C	T	0.4016	NA	NA	NA	0.63634	rs12042107	BARHL2	25657	intergenic	0.469	6	ASSET CONCORDANT	NA	NA	NA	NA	NA
1:91208514:A:C	rs2166172		1	91208514	8	A	C	0.4016	1.63052e-11	0.0138697	0.00205911	0.838738	rs1008078	BARHL2	25720	intergenic	1.309	6	ASSET ALL	1.63052e-11	1.63052e-11	1	cogiq,edu	NA
1:91208514:A:C	rs2166172		1	91208514	8	C	A	0.4016	NA	NA	NA	0.63634	rs12042107	BARHL2	25720	intergenic	1.309	6	ASSET CONCORDANT	NA	NA	NA	NA	NA
1:91209986:C:T	rs1526480		1	91209986	8	T	C	0.4085	6.81031e-12	0.0142456	0.00207614	0.819229	rs1008078	BARHL2	27192	intergenic	1.524	NA	ASSET ALL	6.81031e-12	6.81031e-12	1	cogiq,edu	NA
1:91209986:C:T	rs1526480		1	91209986	8	C	T	0.4085	NA	NA	NA	0.614471	rs12042107	BARHL2	27192	intergenic	1.524	NA	ASSET CONCORDANT	NA	NA	NA	NA	NA
1:91212216:A:G	rs6699397		1	91212216	8	A	G	0.4026	8.95915e-12	0.0142106	0.00208296	0.834412	rs1008078	BARHL2	29422	intergenic	4.618	5	ASSET ALL	8.95915e-12	8.95915e-12	1	cogiq,edu	NA
1:91212216:A:G	rs6699397		1	91212216	8	G	A	0.4026	NA	NA	NA	0.631519	rs12042107	BARHL2	29422	intergenic	4.618	5	ASSET CONCORDANT	NA	NA	NA	NA	NA
1:91214234:A:G	rs6657656		1	91214234	8	A	G	0.4583	2.01574e-08	0.0113278	0.00201897	1	rs6657656	BARHL2	31440	intergenic	5.961	5	ASSET ALL	2.01574e-08	2.01574e-08	1	cogiq,edu,scz	NA
1:91214234:A:G	rs6657656		1	91214234	8	A	G	0.4583	2.01574e-08	0.0113278	0.00201897	1	rs6657656	BARHL2	31440	intergenic	5.961	5	ASSET CONCORDANT	2.01574e-08	2.01574e-08	1	cogiq,edu,scz	NA
1:91214714:A:C	rs12133063		1	91214714	8	A	C	0.3718	6.54762e-12	-0.0147347	0.00214567	0.72471	rs6657656	BARHL2	31920	intergenic	0.478	5	ASSET ALL	6.54762e-12	1	6.54762e-12	NA	cogiq,edu
1:91214714:A:C	rs12133063		1	91214714	8	A	C	0.3718	NA	NA	NA	0.72471	rs6657656	BARHL2	31920	intergenic	0.478	5	ASSET CONCORDANT	NA	NA	NA	NA	NA
1:91219359:A:G	rs6656775		1	91219359	8	A	G	0.335	6.34176e-08	0.0116669	0.00215698	0.834534	rs7527440	RP4-665J23.1	29184	intergenic	19.61	6	ASSET ALL	6.34176e-08	6.34176e-08	1	cogiq,edu,scz	NA
1:91219359:A:G	rs6656775		1	91219359	8	A	G	0.335	6.34176e-08	0.0116669	0.00215698	0.834534	rs7527440	RP4-665J23.1	29184	intergenic	19.61	6	ASSET CONCORDANT	6.34176e-08	6.34176e-08	1	cogiq,edu,scz	NA
1:91220615:A:C	rs12122664		1	91220615	8	A	C	0.3419	4.3061e-07	0.0111255	0.00220094	0.810801	rs7527440	RP4-665J23.1	27928	intergenic	0.474	7	ASSET ALL	4.3061e-07	4.3061e-07	1	cogiq,edu,scz	NA
1:91220615:A:C	rs12122664		1	91220615	8	A	C	0.3419	4.3061e-07	0.0111255	0.00220094	0.810801	rs7527440	RP4-665J23.1	27928	intergenic	0.474	7	ASSET CONCORDANT	4.3061e-07	4.3061e-07	1	cogiq,edu,scz	NA
1:91220788:C:T	rs12133859		1	91220788	8	T	C	0.3419	7.17787e-07	-0.0109162	0.00220241	0.810801	rs7527440	RP4-665J23.1	27755	intergenic	5.503	7	ASSET ALL	7.17787e-07	1	7.17787e-07	NA	cogiq,edu,scz
1:91220788:C:T	rs12133859		1	91220788	8	T	C	0.3419	7.17787e-07	-0.0109162	0.00220241	0.810801	rs7527440	RP4-665J23.1	27755	intergenic	5.503	7	ASSET CONCORDANT	7.17787e-07	1	7.17787e-07	NA	cogiq,edu,scz
1:91220791:A:G	rs12122743		1	91220791	8	A	G	0.335	2.92783e-06	0.0103577	0.00221517	0.777311	rs7527440	RP4-665J23.1	27752	intergenic	1.177	7	ASSET ALL	2.92783e-06	2.92783e-06	1	cogiq,edu,scz	NA
1:91220791:A:G	rs12122743		1	91220791	8	A	G	0.335	2.92783e-06	0.0103577	0.00221517	0.777311	rs7527440	RP4-665J23.1	27752	intergenic	1.177	7	ASSET CONCORDANT	2.92783e-06	2.92783e-06	1	cogiq,edu,scz	NA
1:91221596:A:G	rs72722308		1	91221596	8	A	G	0.338	2.34782e-07	-0.0113622	0.00219796	0.848359	rs7527440	RP4-665J23.1	26947	intergenic	1.526	7	ASSET ALL	2.34782e-07	1	2.34782e-07	NA	cogiq,edu,scz
1:91221596:A:G	rs72722308		1	91221596	8	A	G	0.338	2.34782e-07	-0.0113622	0.00219796	0.848359	rs7527440	RP4-665J23.1	26947	intergenic	1.526	7	ASSET CONCORDANT	2.34782e-07	1	2.34782e-07	NA	cogiq,edu,scz
1:91223871:C:T	rs3856224		1	91223871	8	T	C	0.3529	9.58287e-08	0.0113173	0.00212155	0.805369	rs7527440	RP4-665J23.1	24672	intergenic	4.291	NA	ASSET ALL	9.58287e-08	9.58287e-08	1	cogiq,edu,scz	NA
1:91223871:C:T	rs3856224		1	91223871	8	T	C	0.3529	9.58287e-08	0.0113173	0.00212155	0.805369	rs7527440	RP4-665J23.1	24672	intergenic	4.291	NA	ASSET CONCORDANT	9.58287e-08	9.58287e-08	1	cogiq,edu,scz	NA
1:91224244:A:G	rs10801827		1	91224244	8	A	G	0.3121	2.1375e-07	-0.0113332	0.00218493	0.947741	rs7527440	RP4-665J23.1	24299	intergenic	0.123	7	ASSET ALL	2.1375e-07	1	2.1375e-07	NA	cogiq,edu,scz
1:91224244:A:G	rs10801827		1	91224244	8	A	G	0.3121	2.1375e-07	-0.0113332	0.00218493	0.947741	rs7527440	RP4-665J23.1	24299	intergenic	0.123	7	ASSET CONCORDANT	2.1375e-07	1	2.1375e-07	NA	cogiq,edu,scz
1:91225566:A:G	rs4658171		1	91225566	8	A	G	0.3121	1.59769e-07	-0.0114402	0.00218286	0.947741	rs7527440	RP4-665J23.1	22977	intergenic	15.83	7	ASSET ALL	1.59769e-07	1	1.59769e-07	NA	cogiq,edu,scz
1:91225566:A:G	rs4658171		1	91225566	8	A	G	0.3121	1.59769e-07	-0.0114402	0.00218286	0.947741	rs7527440	RP4-665J23.1	22977	intergenic	15.83	7	ASSET CONCORDANT	1.59769e-07	1	1.59769e-07	NA	cogiq,edu,scz
1:91225594:C:T	rs4658172		1	91225594	8	T	C	0.3121	1.41015e-07	0.0114996	0.0021846	0.947741	rs7527440	RP4-665J23.1	22949	intergenic	15.64	6	ASSET ALL	1.41015e-07	1.41015e-07	1	cogiq,edu,scz	NA
1:91225594:C:T	rs4658172		1	91225594	8	T	C	0.3121	1.41015e-07	0.0114996	0.0021846	0.947741	rs7527440	RP4-665J23.1	22949	intergenic	15.64	6	ASSET CONCORDANT	1.41015e-07	1.41015e-07	1	cogiq,edu,scz	NA
1:91226161:C:T	rs3934406		1	91226161	8	T	C	0.3121	1.90133e-07	-0.0116579	0.00223815	0.947741	rs7527440	RP4-665J23.1	22382	intergenic	0.558	7	ASSET ALL	1.90133e-07	1	1.90133e-07	NA	cogiq,edu,scz
1:91226161:C:T	rs3934406		1	91226161	8	T	C	0.3121	1.90133e-07	-0.0116579	0.00223815	0.947741	rs7527440	RP4-665J23.1	22382	intergenic	0.558	7	ASSET CONCORDANT	1.90133e-07	1	1.90133e-07	NA	cogiq,edu,scz
1:91226571:A:G	rs3934407		1	91226571	8	A	G	0.3121	2.45198e-07	-0.0115448	0.00223679	0.947741	rs7527440	RP4-665J23.1	21972	intergenic	1.65	7	ASSET ALL	2.45198e-07	1	2.45198e-07	NA	cogiq,edu,scz
1:91226571:A:G	rs3934407		1	91226571	8	A	G	0.3121	2.45198e-07	-0.0115448	0.00223679	0.947741	rs7527440	RP4-665J23.1	21972	intergenic	1.65	7	ASSET CONCORDANT	2.45198e-07	1	2.45198e-07	NA	cogiq,edu,scz
1:91227063:C:T	rs17131160		1	91227063	8	T	C	0.3131	4.10735e-07	0.0113218	0.00223579	0.943462	rs7527440	RP4-665J23.1	21480	intergenic	1.568	7	ASSET ALL	4.10735e-07	4.10735e-07	1	cogiq,edu,scz	NA
1:91227063:C:T	rs17131160		1	91227063	8	T	C	0.3131	4.10735e-07	0.0113218	0.00223579	0.943462	rs7527440	RP4-665J23.1	21480	intergenic	1.568	7	ASSET CONCORDANT	4.10735e-07	4.10735e-07	1	cogiq,edu,scz	NA
1:91227215:A:G	rs12064799		1	91227215	8	A	G	0.3121	9.83972e-08	-0.0117854	0.00221129	0.947741	rs7527440	RP4-665J23.1	21328	intergenic	1.239	7	ASSET ALL	9.83972e-08	1	9.83972e-08	NA	cogiq,edu,scz
1:91227215:A:G	rs12064799		1	91227215	8	A	G	0.3121	9.83972e-08	-0.0117854	0.00221129	0.947741	rs7527440	RP4-665J23.1	21328	intergenic	1.239	7	ASSET CONCORDANT	9.83972e-08	1	9.83972e-08	NA	cogiq,edu,scz
1:91227398:A:C	rs12060129		1	91227398	8	A	C	0.3131	6.41011e-08	0.011946	0.00220937	0.952103	rs7527440	RP4-665J23.1	21145	intergenic	12.29	4	ASSET ALL	6.41011e-08	6.41011e-08	1	cogiq,edu,scz	NA
1:91227398:A:C	rs12060129		1	91227398	8	A	C	0.3131	6.41011e-08	0.011946	0.00220937	0.952103	rs7527440	RP4-665J23.1	21145	intergenic	12.29	4	ASSET CONCORDANT	6.41011e-08	6.41011e-08	1	cogiq,edu,scz	NA
1:91227926:A:C	rs17131162		1	91227926	8	A	C	0.3131	6.6366e-08	-0.0120738	0.00223559	0.952103	rs7527440	RP4-665J23.1	20617	intergenic	2.278	4	ASSET ALL	6.6366e-08	1	6.6366e-08	NA	cogiq,edu,scz
1:91227926:A:C	rs17131162		1	91227926	8	A	C	0.3131	6.6366e-08	-0.0120738	0.00223559	0.952103	rs7527440	RP4-665J23.1	20617	intergenic	2.278	4	ASSET CONCORDANT	6.6366e-08	1	6.6366e-08	NA	cogiq,edu,scz
1:91228032:C:T	rs17131164		1	91228032	8	T	C	0.3131	6.85525e-08	-0.0120605	0.00223552	0.952103	rs7527440	RP4-665J23.1	20511	intergenic	2.161	5	ASSET ALL	6.85525e-08	1	6.85525e-08	NA	cogiq,edu,scz
1:91228032:C:T	rs17131164		1	91228032	8	T	C	0.3131	6.85525e-08	-0.0120605	0.00223552	0.952103	rs7527440	RP4-665J23.1	20511	intergenic	2.161	5	ASSET CONCORDANT	6.85525e-08	1	6.85525e-08	NA	cogiq,edu,scz
1:91228235:A:C	rs12061544		1	91228235	8	A	C	0.3131	7.94227e-08	0.0120014	0.00223554	0.952103	rs7527440	RP4-665J23.1	20308	intergenic	1.308	5	ASSET ALL	7.94227e-08	7.94227e-08	1	cogiq,edu,scz	NA
1:91228235:A:C	rs12061544		1	91228235	8	A	C	0.3131	7.94227e-08	0.0120014	0.00223554	0.952103	rs7527440	RP4-665J23.1	20308	intergenic	1.308	5	ASSET CONCORDANT	7.94227e-08	7.94227e-08	1	cogiq,edu,scz	NA
1:91228298:C:T	rs10922916		1	91228298	8	T	C	0.3131	2.06326e-07	0.0116104	0.00223554	0.952103	rs7527440	RP4-665J23.1	20245	intergenic	1.915	6	ASSET ALL	2.06326e-07	2.06326e-07	1	cogiq,edu,scz	NA
1:91228298:C:T	rs10922916		1	91228298	8	T	C	0.3131	2.06326e-07	0.0116104	0.00223554	0.952103	rs7527440	RP4-665J23.1	20245	intergenic	1.915	6	ASSET CONCORDANT	2.06326e-07	2.06326e-07	1	cogiq,edu,scz	NA
1:91228680:C:T	rs10922917		1	91228680	8	T	C	0.3141	1.57949e-07	0.0117149	0.00223436	0.947832	rs7527440	RP4-665J23.1	19863	intergenic	1.297	3a	ASSET ALL	1.57949e-07	1.57949e-07	1	cogiq,edu,scz	NA
1:91228680:C:T	rs10922917		1	91228680	8	T	C	0.3141	1.57949e-07	0.0117149	0.00223436	0.947832	rs7527440	RP4-665J23.1	19863	intergenic	1.297	3a	ASSET CONCORDANT	1.57949e-07	1.57949e-07	1	cogiq,edu,scz	NA
1:91228925:C:G	rs10922918		1	91228925	8	C	G	0.3131	7.70526e-08	-0.0120166	0.00223611	0.952103	rs7527440	RP4-665J23.1	19618	intergenic	1.44	5	ASSET ALL	7.70526e-08	1	7.70526e-08	NA	cogiq,edu,scz
1:91228925:C:G	rs10922918		1	91228925	8	C	G	0.3131	7.70526e-08	-0.0120166	0.00223611	0.952103	rs7527440	RP4-665J23.1	19618	intergenic	1.44	5	ASSET CONCORDANT	7.70526e-08	1	7.70526e-08	NA	cogiq,edu,scz
1:91228955:A:C	rs6691718		1	91228955	8	A	C	0.3131	5.99123e-08	-0.0121164	0.00223589	0.952103	rs7527440	RP4-665J23.1	19588	intergenic	0.483	5	ASSET ALL	5.99123e-08	1	5.99123e-08	NA	cogiq,edu,scz
1:91228955:A:C	rs6691718		1	91228955	8	A	C	0.3131	5.99123e-08	-0.0121164	0.00223589	0.952103	rs7527440	RP4-665J23.1	19588	intergenic	0.483	5	ASSET CONCORDANT	5.99123e-08	1	5.99123e-08	NA	cogiq,edu,scz
1:91228965:A:G	rs6704223		1	91228965	8	A	G	0.3131	6.74118e-08	0.0120691	0.00223588	0.952103	rs7527440	RP4-665J23.1	19578	intergenic	2.102	5	ASSET ALL	6.74118e-08	6.74118e-08	1	cogiq,edu,scz	NA
1:91228965:A:G	rs6704223		1	91228965	8	A	G	0.3131	6.74118e-08	0.0120691	0.00223588	0.952103	rs7527440	RP4-665J23.1	19578	intergenic	2.102	5	ASSET CONCORDANT	6.74118e-08	6.74118e-08	1	cogiq,edu,scz	NA
1:91229968:A:G	rs12563928		1	91229968	8	A	G	0.3131	5.8898e-08	-0.0121415	0.00223925	0.952103	rs7527440	RP4-665J23.1	18575	intergenic	5.935	5	ASSET ALL	5.8898e-08	1	5.8898e-08	NA	cogiq,edu,scz
1:91229968:A:G	rs12563928		1	91229968	8	A	G	0.3131	5.8898e-08	-0.0121415	0.00223925	0.952103	rs7527440	RP4-665J23.1	18575	intergenic	5.935	5	ASSET CONCORDANT	5.8898e-08	1	5.8898e-08	NA	cogiq,edu,scz
1:91230655:A:G	rs56353619		1	91230655	8	A	G	0.3151	4.65809e-08	0.0122016	0.00223313	0.960925	rs7527440	RP4-665J23.1	17888	intergenic	6.899	6	ASSET ALL	4.65809e-08	4.65809e-08	1	cogiq,edu,scz	NA
1:91230655:A:G	rs56353619		1	91230655	8	A	G	0.3151	4.65809e-08	0.0122016	0.00223313	0.960925	rs7527440	RP4-665J23.1	17888	intergenic	6.899	6	ASSET CONCORDANT	4.65809e-08	4.65809e-08	1	cogiq,edu,scz	NA
1:91230770:A:C	rs12080926		1	91230770	8	A	C	0.3151	3.58118e-08	-0.0121589	0.00220655	0.960925	rs7527440	RP4-665J23.1	17773	intergenic	4.944	5	ASSET ALL	3.58118e-08	1	3.58118e-08	NA	cogiq,edu,scz
1:91230770:A:C	rs12080926		1	91230770	8	A	C	0.3151	3.58118e-08	-0.0121589	0.00220655	0.960925	rs7527440	RP4-665J23.1	17773	intergenic	4.944	5	ASSET CONCORDANT	3.58118e-08	1	3.58118e-08	NA	cogiq,edu,scz
1:91230809:A:G	rs6662366		1	91230809	8	A	G	0.3151	2.03391e-08	0.0123794	0.00220703	0.960925	rs7527440	RP4-665J23.1	17734	intergenic	2.402	5	ASSET ALL	2.03391e-08	2.03391e-08	1	cogiq,edu,scz	NA
1:91230809:A:G	rs6662366		1	91230809	8	A	G	0.3151	2.03391e-08	0.0123794	0.00220703	0.960925	rs7527440	RP4-665J23.1	17734	intergenic	2.402	5	ASSET CONCORDANT	2.03391e-08	2.03391e-08	1	cogiq,edu,scz	NA
1:91231155:A:C	rs6428602		1	91231155	8	A	C	0.3151	4.6924e-08	-0.012195	0.00223246	0.960925	rs7527440	RP4-665J23.1	17388	intergenic	1.076	7	ASSET ALL	4.6924e-08	1	4.6924e-08	NA	cogiq,edu,scz
1:91231155:A:C	rs6428602		1	91231155	8	A	C	0.3151	4.6924e-08	-0.012195	0.00223246	0.960925	rs7527440	RP4-665J23.1	17388	intergenic	1.076	7	ASSET CONCORDANT	4.6924e-08	1	4.6924e-08	NA	cogiq,edu,scz
1:91231232:A:G	rs4593803		1	91231232	8	A	G	0.3887	2.33517e-05	0.00883157	0.00208776	0.723647	rs7527440	RP4-665J23.1	17311	intergenic	1.007	7	ASSET ALL	2.33517e-05	2.33517e-05	1	cogiq,edu,scz	NA
1:91231232:A:G	rs4593803		1	91231232	8	A	G	0.3887	2.33517e-05	0.00883157	0.00208776	0.723647	rs7527440	RP4-665J23.1	17311	intergenic	1.007	7	ASSET CONCORDANT	2.33517e-05	2.33517e-05	1	cogiq,edu,scz	NA
1:91231772:C:T	rs12403983		1	91231772	8	C	T	0.3529	NA	NA	NA	0.834123	rs7527440	RP4-665J23.1	16771	intergenic	10.52	7	ASSET ALL	NA	NA	NA	NA	NA
1:91231772:C:T	rs12403983		1	91231772	8	C	T	0.3529	NA	NA	NA	0.834123	rs7527440	RP4-665J23.1	16771	intergenic	10.52	7	ASSET CONCORDANT	NA	NA	NA	NA	NA
1:91232054:A:G	rs10922919		1	91232054	8	A	G	0.3111	3.93378e-08	-0.0123274	0.00224387	0.97785	rs7527440	RP4-665J23.1	16489	intergenic	1.234	6	ASSET ALL	3.93378e-08	1	3.93378e-08	NA	cogiq,edu,scz
1:91232054:A:G	rs10922919		1	91232054	8	A	G	0.3111	3.93378e-08	-0.0123274	0.00224387	0.97785	rs7527440	RP4-665J23.1	16489	intergenic	1.234	6	ASSET CONCORDANT	3.93378e-08	1	3.93378e-08	NA	cogiq,edu,scz
1:91232067:C:T	rs10922920		1	91232067	8	T	C	0.3161	2.39602e-08	-0.0124976	0.00223945	0.965632	rs7527440	RP4-665J23.1	16476	intergenic	1.31	7	ASSET ALL	2.39602e-08	1	2.39602e-08	NA	cogiq,edu,scz
1:91232067:C:T	rs10922920		1	91232067	8	T	C	0.3161	2.39602e-08	-0.0124976	0.00223945	0.965632	rs7527440	RP4-665J23.1	16476	intergenic	1.31	7	ASSET CONCORDANT	2.39602e-08	1	2.39602e-08	NA	cogiq,edu,scz
1:91232449:C:G	rs56365411		1	91232449	8	C	G	0.3082	1.82808e-08	-0.0126565	0.00224903	1	rs7527440	RP4-665J23.1	16094	intergenic	10.49	7	ASSET ALL	1.82808e-08	1	1.82808e-08	NA	cogiq,edu,scz
1:91232449:C:G	rs56365411		1	91232449	8	C	G	0.3082	1.82808e-08	-0.0126565	0.00224903	1	rs7527440	RP4-665J23.1	16094	intergenic	10.49	7	ASSET CONCORDANT	1.82808e-08	1	1.82808e-08	NA	cogiq,edu,scz
1:91233137:A:G	rs4658173		1	91233137	8	A	G	0.3082	9.23909e-09	0.0129189	0.00224906	1	rs7527440	RP4-665J23.1	15406	intergenic	6.645	7	ASSET ALL	9.23909e-09	9.23909e-09	1	cogiq,edu,scz	NA
1:91233137:A:G	rs4658173		1	91233137	8	A	G	0.3082	9.23909e-09	0.0129189	0.00224906	1	rs7527440	RP4-665J23.1	15406	intergenic	6.645	7	ASSET CONCORDANT	9.23909e-09	9.23909e-09	1	cogiq,edu,scz	NA
1:91233520:G:T	rs6683538		1	91233520	8	T	G	0.3082	NA	NA	NA	1	rs7527440	RP4-665J23.1	15023	intergenic	1.643	6	ASSET ALL	NA	NA	NA	NA	NA
1:91233520:G:T	rs6683538		1	91233520	8	T	G	0.3082	NA	NA	NA	1	rs7527440	RP4-665J23.1	15023	intergenic	1.643	6	ASSET CONCORDANT	NA	NA	NA	NA	NA
1:91234126:A:T	rs7527440		1	91234126	8	A	T	0.3082	1.93377e-09	0.013337	0.00222162	1	rs7527440	RP4-665J23.1	14417	intergenic	3.06	6	ASSET ALL	1.93377e-09	1.93377e-09	1	cogiq,edu,scz	NA
1:91234126:A:T	rs7527440		1	91234126	8	A	T	0.3082	1.93377e-09	0.013337	0.00222162	1	rs7527440	RP4-665J23.1	14417	intergenic	3.06	6	ASSET CONCORDANT	1.93377e-09	1.93377e-09	1	cogiq,edu,scz	NA
1:94024506:A:G	rs4000695		1	94024506	9	A	G	0.2644	0.000294704	-0.00835547	0.0023082	0.787102	rs236318	BCAR3	2841	intergenic	0.279	5	ASSET ALL	0.000294704	0.970573	2.62239e-05	scz	edu
1:94024506:A:G	rs4000695		1	94024506	9	A	G	0.2644	0.000294704	-0.00835547	0.0023082	0.787102	rs236318	BCAR3	2841	intergenic	0.279	5	ASSET Szoutlier	0.000294704	0.970573	2.62239e-05	scz	edu
1:94028700:G:T	rs1417885		1	94028700	9	T	G	0.2634	0.000395415	-0.00821553	0.00231873	0.801733	rs236318	BCAR3	0	intronic	0.736	NA	ASSET ALL	0.000395415	0.769998	4.56205e-05	cogiq,scz	edu
1:94028700:G:T	rs1417885		1	94028700	9	T	G	0.2634	NA	NA	NA	0.801733	rs236318	BCAR3	0	intronic	0.736	NA	ASSET Szoutlier	NA	NA	NA	NA	NA
1:94028713:C:T	rs1417884		1	94028713	9	T	C	0.2634	0.000439054	-0.00818888	0.00232942	0.81083	rs236318	BCAR3	0	intronic	3.483	NA	ASSET ALL	0.000439054	0.706508	5.57769e-05	cogiq,scz	edu
1:94028713:C:T	rs1417884		1	94028713	9	T	C	0.2634	NA	NA	NA	0.81083	rs236318	BCAR3	0	intronic	3.483	NA	ASSET Szoutlier	NA	NA	NA	NA	NA
1:94030534:C:T	rs237435		1	94030534	9	T	C	0.2435	1.20585e-07	0.0123953	0.00234201	0.907727	rs236318	BCAR3	0	intronic	3.78	6	ASSET ALL	1.20585e-07	1.12674e-08	0.537177	cogiq,edu	scz
1:94030534:C:T	rs237435		1	94030534	9	T	C	0.2435	1.20585e-07	0.0123953	0.00234201	0.907727	rs236318	BCAR3	0	intronic	3.78	6	ASSET Szoutlier	1.20585e-07	1.12674e-08	0.537177	cogiq,edu	scz
1:94030709:A:C	rs3767969		1	94030709	9	A	C	0.2644	0.000426486	-0.00817182	0.00231948	0.806503	rs236318	BCAR3	0	intronic	0.533	6	ASSET ALL	0.000426486	0.822417	4.64114e-05	cogiq,scz	edu
1:94030709:A:C	rs3767969		1	94030709	9	A	C	0.2644	NA	NA	NA	0.806503	rs236318	BCAR3	0	intronic	0.533	6	ASSET Szoutlier	NA	NA	NA	NA	NA
1:94032097:A:G	rs23766		1	94032097	9	A	G	0.2425	1.28022e-07	-0.0123792	0.00234381	0.902835	rs236318	BCAR3	0	intronic	3.257	NA	ASSET ALL	1.28022e-07	0.545393	1.18196e-08	scz	cogiq,edu
1:94032097:A:G	rs23766		1	94032097	9	A	G	0.2425	1.28022e-07	-0.0123792	0.00234381	0.902835	rs236318	BCAR3	0	intronic	3.257	NA	ASSET Szoutlier	1.28022e-07	0.545393	1.18196e-08	scz	cogiq,edu
1:94033831:G:T	rs7539407		1	94033831	9	T	G	0.2654	3.37425e-05	-0.0093871	0.0022638	0.803475	rs236318	BCAR3	0	intronic	3.395	7	ASSET ALL	3.37425e-05	0.668837	3.62142e-06	scz	cogiq,edu
1:94033831:G:T	rs7539407		1	94033831	9	T	G	0.2654	3.37425e-05	-0.0093871	0.0022638	0.803475	rs236318	BCAR3	0	intronic	3.395	7	ASSET Szoutlier	3.37425e-05	0.668837	3.62142e-06	scz	cogiq,edu
1:94035234:A:G	rs7525522		1	94035234	9	A	G	0.2753	0.000687016	-0.00777564	0.00229052	0.836548	rs236318	BCAR3	0	intronic	1.198	3a	ASSET ALL	0.000687016	0.822101	7.84784e-05	cogiq,scz	edu
1:94035234:A:G	rs7525522		1	94035234	9	A	G	0.2753	NA	NA	NA	0.836548	rs236318	BCAR3	0	intronic	1.198	3a	ASSET Szoutlier	NA	NA	NA	NA	NA
1:94038775:G:T	rs237436		1	94038775	9	T	G	0.2376	1.42464e-08	-0.013622	0.0024023	0.938477	rs236318	BCAR3	0	intronic	1.524	7	ASSET ALL	1.42464e-08	0.524819	1.22468e-09	scz	cogiq,edu
1:94038775:G:T	rs237436		1	94038775	9	T	G	0.2376	1.42464e-08	-0.013622	0.0024023	0.938477	rs236318	BCAR3	0	intronic	1.524	7	ASSET Szoutlier	1.42464e-08	0.524819	1.22468e-09	scz	cogiq,edu
1:94038847:A:G	rs6667494		1	94038847	9	A	G	0.2614	0.000230214	0.00853521	0.00231726	0.825429	rs236318	BCAR3	0	intronic	0.382	7	ASSET ALL	0.000230214	2.50887e-05	0.774428	edu	cogiq,scz
1:94038847:A:G	rs6667494		1	94038847	9	G	A	0.2614	NA	NA	NA	0.825429	rs236318	BCAR3	0	intronic	0.382	7	ASSET Szoutlier	NA	NA	NA	NA	NA
1:94043959:C:G	rs190200		1	94043959	9	C	G	0.2455	1.89704e-07	0.0120833	0.00231963	0.979113	rs236318	BCAR3	0	intronic	0.313	5	ASSET ALL	1.89704e-07	2.07079e-08	0.471112	cogiq,edu	scz
1:94043959:C:G	rs190200		1	94043959	9	C	G	0.2455	1.89704e-07	0.0120833	0.00231963	0.979113	rs236318	BCAR3	0	intronic	0.313	5	ASSET Szoutlier	1.89704e-07	2.07079e-08	0.471112	cogiq,edu	scz
1:94050221:C:G	rs236318	rs236318	1	94050221	9	C	G	0.2495	8.60058e-09	-0.0135882	0.0023606	1	rs236318	BCAR3	0	intronic	4.197	5	ASSET ALL	8.60058e-09	0.524819	7.22132e-10	scz	cogiq,edu
1:94050221:C:G	rs236318	rs236318	1	94050221	9	C	G	0.2495	8.60058e-09	-0.0135882	0.0023606	1	rs236318	BCAR3	0	intronic	4.197	5	ASSET Szoutlier	8.60058e-09	0.524819	7.22132e-10	scz	cogiq,edu
1:97803208:A:ATTTTTTT	rs67279659		1	97803208	10	ATTTTTTT	A	0.3062	NA	NA	NA	0.630168	rs6685859	DPYD	0	intronic	0.112	NA	ASSET DISCORDANT	NA	NA	NA	NA	NA
1:97822769:C:G	rs6685859	rs6685859	1	97822769	10	C	G	0.4085	1.40168e-09	0.0122836	0.00202858	1	rs6685859	DPYD	0	intronic	5.672	7	ASSET ALL	1.40168e-09	1.42593e-10	0.399788	cogiq,scz	edu
1:97822769:C:G	rs6685859	rs6685859	1	97822769	10	C	G	0.4085	1.40168e-09	0.0122836	0.00202858	1	rs6685859	DPYD	0	intronic	5.672	7	ASSET DISCORDANT	1.40168e-09	1.42593e-10	0.399788	cogiq,scz	edu
1:97822769:C:G	rs6685859	rs6685859	1	97822769	10	C	G	0.4085	1.40168e-09	0.0122836	0.00202858	1	rs6685859	DPYD	0	intronic	5.672	7	ASSET EDUoutlier	1.40168e-09	1.42593e-10	0.399788	cogiq,scz	edu
1:98246494:C:T	rs76593957		1	98246494	11	T	C	0.06759	2.04827e-07	0.0221411	0.00426208	0.808328	rs77039014	DPYD	0	intronic	2.649	5	ASSET ALL	2.04827e-07	1.28434e-06	0.00823571	scz	edu
1:98246494:C:T	rs76593957		1	98246494	11	T	C	0.06759	2.04827e-07	0.0221411	0.00426208	0.808328	rs77039014	DPYD	0	intronic	2.649	5	ASSET DISCORDANT	2.04827e-07	1.28434e-06	0.00823571	scz	edu
1:98246494:C:T	rs76593957		1	98246494	11	T	C	0.06759	2.04827e-07	0.0221411	0.00426208	0.808328	rs77039014	DPYD	0	intronic	2.649	5	ASSET Szoutlier	2.04827e-07	1.28434e-06	0.00823571	scz	edu
1:98276110:A:G	rs79498699		1	98276110	11	A	G	0.0666	2.52224e-08	0.0237983	0.00427126	0.79387	rs77039014	DPYD	0	intronic	2.819	7	ASSET ALL	2.52224e-08	5.34245e-07	0.00218909	scz	edu
1:98276110:A:G	rs79498699		1	98276110	11	A	G	0.0666	2.52224e-08	0.0237983	0.00427126	0.79387	rs77039014	DPYD	0	intronic	2.819	7	ASSET DISCORDANT	2.52224e-08	5.34245e-07	0.00218909	scz	edu
1:98276110:A:G	rs79498699		1	98276110	11	A	G	0.0666	2.52224e-08	0.0237983	0.00427126	0.79387	rs77039014	DPYD	0	intronic	2.819	7	ASSET Szoutlier	2.52224e-08	5.34245e-07	0.00218909	scz	edu
1:98288581:C:T	rs78164635	rs78164635	1	98288581	11	T	C	0.08052	5.52969e-09	-0.0208992	0.00358452	1	rs78164635	DPYD	0	intronic	2.927	6	ASSET ALL	5.52969e-09	1	5.52969e-09	NA	cogiq,scz
1:98288581:C:T	rs78164635	rs78164635	1	98288581	11	T	C	0.08052	5.52969e-09	-0.0208992	0.00358452	1	rs78164635	DPYD	0	intronic	2.927	6	ASSET CONCORDANT	5.52969e-09	1	5.52969e-09	NA	cogiq,scz
1:98298371:A:G	rs4375301		1	98298371	11	A	G	0.2326	2.5196e-14	-0.0186894	0.0024524	0.824788	rs61787826	DPYD	0	intronic	3.511	5	ASSET ALL	2.5196e-14	0.00014142	4.96381e-12	cogiq,edu	scz
1:98298371:A:G	rs4375301		1	98298371	11	A	G	0.2326	2.5196e-14	-0.0186894	0.0024524	0.824788	rs61787826	DPYD	0	intronic	3.511	5	ASSET Szoutlier	2.5196e-14	0.00014142	4.96381e-12	cogiq,edu	scz
1:98299475:A:C	rs10747488		1	98299475	11	A	C	0.2316	5.23645e-14	-0.0180271	0.00239535	0.829675	rs61787826	DPYD	0	intronic	4.338	6	ASSET ALL	5.23645e-14	0.000193026	7.72005e-12	cogiq,edu	scz
1:98299475:A:C	rs10747488		1	98299475	11	A	C	0.2316	5.23645e-14	-0.0180271	0.00239535	0.829675	rs61787826	DPYD	0	intronic	4.338	6	ASSET Szoutlier	5.23645e-14	0.000193026	7.72005e-12	cogiq,edu	scz
1:98304157:C:T	rs7552188		1	98304157	11	T	C	0.2237	NA	NA	NA	0.868987	rs61787826	DPYD	0	intronic	5.469	6	ASSET ALL	NA	NA	NA	NA	NA
1:98304157:C:T	rs7552188		1	98304157	11	T	C	0.2237	NA	NA	NA	0.868987	rs61787826	DPYD	0	intronic	5.469	6	ASSET Szoutlier	NA	NA	NA	NA	NA
1:98305394:A:G	rs7526108		1	98305394	11	A	G	0.2316	6.40928e-15	-0.0186943	0.00239805	0.829675	rs61787826	DPYD	0	intronic	6.471	7	ASSET ALL	6.40928e-15	3.46167e-05	4.96381e-12	cogiq,edu	scz
1:98305394:A:G	rs7526108		1	98305394	11	A	G	0.2316	6.40928e-15	-0.0186943	0.00239805	0.829675	rs61787826	DPYD	0	intronic	6.471	7	ASSET Szoutlier	6.40928e-15	3.46167e-05	4.96381e-12	cogiq,edu	scz
1:98305424:A:C	rs77018612		1	98305424	11	A	C	0.07256	1.17679e-09	0.0252671	0.00415347	1	rs77039014	DPYD	0	intronic	3.768	6	ASSET ALL	1.17679e-09	6.82536e-07	6.96057e-05	scz	edu
1:98305424:A:C	rs77018612		1	98305424	11	A	C	0.07256	1.17679e-09	0.0252671	0.00415347	1	rs77039014	DPYD	0	intronic	3.768	6	ASSET DISCORDANT	1.17679e-09	6.82536e-07	6.96057e-05	scz	edu
1:98305424:A:C	rs77018612		1	98305424	11	A	C	0.07256	1.17679e-09	0.0252671	0.00415347	1	rs77039014	DPYD	0	intronic	3.768	6	ASSET Szoutlier	1.17679e-09	6.82536e-07	6.96057e-05	scz	edu
1:98306368:G:T	rs75800281		1	98306368	11	T	G	0.07256	1.17734e-09	-0.0255894	0.00420651	1	rs77039014	DPYD	0	intronic	5.239	5	ASSET ALL	1.17734e-09	6.97428e-05	6.81527e-07	edu	scz
1:98306368:G:T	rs75800281		1	98306368	11	T	G	0.07256	1.17734e-09	-0.0255894	0.00420651	1	rs77039014	DPYD	0	intronic	5.239	5	ASSET DISCORDANT	1.17734e-09	6.97428e-05	6.81527e-07	edu	scz
1:98306368:G:T	rs75800281		1	98306368	11	T	G	0.07256	1.17734e-09	-0.0255894	0.00420651	1	rs77039014	DPYD	0	intronic	5.239	5	ASSET Szoutlier	1.17734e-09	6.97428e-05	6.81527e-07	edu	scz
1:98307452:C:T	rs4414075		1	98307452	11	T	C	0.07853	6.03737e-07	-0.017926	0.00359237	0.896719	rs78164635	DPYD	0	intronic	2.436	6	ASSET ALL	6.03737e-07	1	6.03737e-07	NA	cogiq,scz
1:98307452:C:T	rs4414075		1	98307452	11	T	C	0.07853	6.03737e-07	-0.017926	0.00359237	0.896719	rs78164635	DPYD	0	intronic	2.436	6	ASSET CONCORDANT	6.03737e-07	1	6.03737e-07	NA	cogiq,scz
1:98309251:A:C	rs6658412		1	98309251	11	A	C	0.2227	3.24971e-14	0.0189694	0.00249994	0.874268	rs61787826	DPYD	0	intronic	0.456	6	ASSET ALL	3.24971e-14	2.12099e-11	4.30011e-05	scz	cogiq,edu
1:98309251:A:C	rs6658412		1	98309251	11	A	C	0.2227	3.24971e-14	0.0189694	0.00249994	0.874268	rs61787826	DPYD	0	intronic	0.456	6	ASSET Szoutlier	3.24971e-14	2.12099e-11	4.30011e-05	scz	cogiq,edu
1:98310239:A:G	rs61787782		1	98310239	11	A	G	0.2197	4.53045e-14	-0.0189626	0.00251334	0.890352	rs61787826	DPYD	0	intronic	0.773	6	ASSET ALL	4.53045e-14	5.18398e-05	2.47651e-11	cogiq,edu	scz
1:98310239:A:G	rs61787782		1	98310239	11	A	G	0.2197	4.53045e-14	-0.0189626	0.00251334	0.890352	rs61787826	DPYD	0	intronic	0.773	6	ASSET Szoutlier	4.53045e-14	5.18398e-05	2.47651e-11	cogiq,edu	scz
1:98312525:A:G	rs74525187		1	98312525	11	A	G	0.07256	2.51478e-09	0.0246302	0.00413224	1	rs77039014	DPYD	0	intronic	1.848	7	ASSET ALL	2.51478e-09	6.01554e-07	0.000174345	scz	edu
1:98312525:A:G	rs74525187		1	98312525	11	A	G	0.07256	2.51478e-09	0.0246302	0.00413224	1	rs77039014	DPYD	0	intronic	1.848	7	ASSET DISCORDANT	2.51478e-09	6.01554e-07	0.000174345	scz	edu
1:98312525:A:G	rs74525187		1	98312525	11	A	G	0.07256	2.51478e-09	0.0246302	0.00413224	1	rs77039014	DPYD	0	intronic	1.848	7	ASSET Szoutlier	2.51478e-09	6.01554e-07	0.000174345	scz	edu
1:98313546:C:T	rs77039014		1	98313546	11	T	C	0.07256	7.35557e-10	0.0259146	0.00420812	1	rs77039014	DPYD	0	intronic	2.037	7	ASSET ALL	7.35557e-10	5.18139e-07	5.62009e-05	scz	edu
1:98313546:C:T	rs77039014		1	98313546	11	T	C	0.07256	7.35557e-10	0.0259146	0.00420812	1	rs77039014	DPYD	0	intronic	2.037	7	ASSET DISCORDANT	7.35557e-10	5.18139e-07	5.62009e-05	scz	edu
1:98313546:C:T	rs77039014		1	98313546	11	T	C	0.07256	7.35557e-10	0.0259146	0.00420812	1	rs77039014	DPYD	0	intronic	2.037	7	ASSET Szoutlier	7.35557e-10	5.18139e-07	5.62009e-05	scz	edu
1:98315061:A:T	rs12073487		1	98315061	11	A	T	0.2197	4.36557e-14	0.0189868	0.00251494	0.890352	rs61787826	DPYD	0	intronic	1.212	2b	ASSET ALL	4.36557e-14	2.4786e-11	4.98572e-05	scz	cogiq,edu
1:98315061:A:T	rs12073487		1	98315061	11	A	T	0.2197	4.36557e-14	0.0189868	0.00251494	0.890352	rs61787826	DPYD	0	intronic	1.212	2b	ASSET Szoutlier	4.36557e-14	2.4786e-11	4.98572e-05	scz	cogiq,edu
1:98315893:A:G	rs12072739		1	98315893	11	A	G	0.2197	2.37511e-14	-0.0191817	0.00251448	0.890352	rs61787826	DPYD	0	intronic	0.87	4	ASSET ALL	2.37511e-14	2.52904e-05	2.61209e-11	cogiq,edu	scz
1:98315893:A:G	rs12072739		1	98315893	11	A	G	0.2197	2.37511e-14	-0.0191817	0.00251448	0.890352	rs61787826	DPYD	0	intronic	0.87	4	ASSET Szoutlier	2.37511e-14	2.52904e-05	2.61209e-11	cogiq,edu	scz
1:98316285:G:T	rs4421623		1	98316285	11	T	G	0.2227	1.15692e-13	0.0180528	0.00243247	0.863691	rs61787826	DPYD	0	intronic	7.051	5	ASSET ALL	1.15692e-13	2.61045e-11	0.000129121	scz	cogiq,edu
1:98316285:G:T	rs4421623		1	98316285	11	T	G	0.2227	1.15692e-13	0.0180528	0.00243247	0.863691	rs61787826	DPYD	0	intronic	7.051	5	ASSET Szoutlier	1.15692e-13	2.61045e-11	0.000129121	scz	cogiq,edu
1:98316355:C:T	rs12089031		1	98316355	11	T	C	0.2217	5.23782e-14	0.0188202	0.00250074	0.879589	rs61787826	DPYD	0	intronic	7.454	5	ASSET ALL	5.23782e-14	3.78824e-11	3.93475e-05	scz	cogiq,edu
1:98316355:C:T	rs12089031		1	98316355	11	T	C	0.2217	5.23782e-14	0.0188202	0.00250074	0.879589	rs61787826	DPYD	0	intronic	7.454	5	ASSET Szoutlier	5.23782e-14	3.78824e-11	3.93475e-05	scz	cogiq,edu
1:98318162:A:G	rs4970719		1	98318162	11	A	G	0.2197	1.44898e-13	0.0185103	0.00250417	0.890352	rs61787826	DPYD	0	intronic	1.311	5	ASSET ALL	1.44898e-13	1.52307e-10	2.79056e-05	scz	cogiq,edu
1:98318162:A:G	rs4970719		1	98318162	11	A	G	0.2197	1.44898e-13	0.0185103	0.00250417	0.890352	rs61787826	DPYD	0	intronic	1.311	5	ASSET Szoutlier	1.44898e-13	1.52307e-10	2.79056e-05	scz	cogiq,edu
1:98318735:C:T	rs10747489		1	98318735	11	T	C	0.2177	3.26667e-13	-0.0177995	0.002444	0.90128	rs61787826	DPYD	0	intronic	2.455	5	ASSET ALL	3.26667e-13	7.37212e-05	1.3325e-10	cogiq,edu	scz
1:98318735:C:T	rs10747489		1	98318735	11	T	C	0.2177	3.26667e-13	-0.0177995	0.002444	0.90128	rs61787826	DPYD	0	intronic	2.455	5	ASSET Szoutlier	3.26667e-13	7.37212e-05	1.3325e-10	cogiq,edu	scz
1:98320492:A:C	rs4372296		1	98320492	11	A	C	0.2197	3.57109e-13	-0.0177733	0.00244444	0.890352	rs61787826	DPYD	0	intronic	6.356	6	ASSET ALL	3.57109e-13	6.72684e-05	1.60084e-10	cogiq,edu	scz
1:98320492:A:C	rs4372296		1	98320492	11	A	C	0.2197	3.57109e-13	-0.0177733	0.00244444	0.890352	rs61787826	DPYD	0	intronic	6.356	6	ASSET Szoutlier	3.57109e-13	6.72684e-05	1.60084e-10	cogiq,edu	scz
1:98320923:G:T	rs45522136		1	98320923	11	T	G	0.07256	1.05643e-09	-0.0253394	0.00415356	1	rs77039014	DPYD	0	intronic	11.69	7	ASSET ALL	1.05643e-09	6.37282e-05	6.66217e-07	edu	scz
1:98320923:G:T	rs45522136		1	98320923	11	T	G	0.07256	1.05643e-09	-0.0253394	0.00415356	1	rs77039014	DPYD	0	intronic	11.69	7	ASSET DISCORDANT	1.05643e-09	6.37282e-05	6.66217e-07	edu	scz
1:98320923:G:T	rs45522136		1	98320923	11	T	G	0.07256	1.05643e-09	-0.0253394	0.00415356	1	rs77039014	DPYD	0	intronic	11.69	7	ASSET Szoutlier	1.05643e-09	6.37282e-05	6.66217e-07	edu	scz
1:98321389:A:G	rs78411707		1	98321389	11	A	G	0.07256	1.12923e-09	0.0256181	0.0042066	1	rs77039014	ENSG00000270911	0	ncRNA_exonic	0.342	6	ASSET ALL	1.12923e-09	6.66217e-07	6.83104e-05	scz	edu
1:98321389:A:G	rs78411707		1	98321389	11	A	G	0.07256	1.12923e-09	0.0256181	0.0042066	1	rs77039014	ENSG00000270911	0	ncRNA_exonic	0.342	6	ASSET DISCORDANT	1.12923e-09	6.66217e-07	6.83104e-05	scz	edu
1:98321389:A:G	rs78411707		1	98321389	11	A	G	0.07256	1.12923e-09	0.0256181	0.0042066	1	rs77039014	ENSG00000270911	0	ncRNA_exonic	0.342	6	ASSET Szoutlier	1.12923e-09	6.66217e-07	6.83104e-05	scz	edu
1:98322379:C:T	rs4379706		1	98322379	11	T	C	0.2197	4.2071e-13	-0.0177161	0.00244403	0.890352	rs61787826	ENSG00000270911	0	ncRNA_exonic	4.84	7	ASSET ALL	4.2071e-13	5.88505e-05	2.16675e-10	cogiq,edu	scz
1:98322379:C:T	rs4379706		1	98322379	11	T	C	0.2197	4.2071e-13	-0.0177161	0.00244403	0.890352	rs61787826	ENSG00000270911	0	ncRNA_exonic	4.84	7	ASSET Szoutlier	4.2071e-13	5.88505e-05	2.16675e-10	cogiq,edu	scz
1:98323898:C:CACA	rs140629444		1	98323898	11	C	CACA	0.07256	NA	NA	NA	1	rs77039014	DPYD	0	intronic	12.82	NA	ASSET DISCORDANT	NA	NA	NA	NA	NA
1:98325796:A:G	rs10747490		1	98325796	11	A	G	0.2147	3.06131e-15	-0.0198478	0.00251608	0.917837	rs61787826	DPYD	0	intronic	2.236	7	ASSET ALL	3.06131e-15	7.76473e-07	1.03591e-10	cogiq,edu	scz
1:98325796:A:G	rs10747490		1	98325796	11	A	G	0.2147	3.06131e-15	-0.0198478	0.00251608	0.917837	rs61787826	DPYD	0	intronic	2.236	7	ASSET Szoutlier	3.06131e-15	7.76473e-07	1.03591e-10	cogiq,edu	scz
1:98325947:A:G	rs11165920		1	98325947	11	A	G	0.2117	1.17947e-14	-0.0190656	0.00247021	0.935052	rs61787826	DPYD	0	intronic	0.043	7	ASSET ALL	1.17947e-14	3.02939e-06	1.06165e-10	cogiq,edu	scz
1:98325947:A:G	rs11165920		1	98325947	11	A	G	0.2117	1.17947e-14	-0.0190656	0.00247021	0.935052	rs61787826	DPYD	0	intronic	0.043	7	ASSET Szoutlier	1.17947e-14	3.02939e-06	1.06165e-10	cogiq,edu	scz
1:98326447:A:G	rs4970720		1	98326447	11	A	G	0.2147	2.94403e-15	-0.0198601	0.00251609	0.917837	rs61787826	DPYD	0	intronic	2.383	6	ASSET ALL	2.94403e-15	7.85312e-07	9.83977e-11	cogiq,edu	scz
1:98326447:A:G	rs4970720		1	98326447	11	A	G	0.2147	2.94403e-15	-0.0198601	0.00251609	0.917837	rs61787826	DPYD	0	intronic	2.383	6	ASSET Szoutlier	2.94403e-15	7.85312e-07	9.83977e-11	cogiq,edu	scz
1:98327133:A:C	rs75641275		1	98327133	11	A	C	0.1421	8.39668e-20	-0.0272627	0.00299329	0.815757	rs80289781	DPYD	0	intronic	0.276	6	ASSET ALL	8.39668e-20	3.14159e-09	5.47562e-13	cogiq,edu	scz
1:98327133:A:C	rs75641275		1	98327133	11	A	C	0.1421	8.39668e-20	-0.0272627	0.00299329	0.815757	rs80289781	DPYD	0	intronic	0.276	6	ASSET Szoutlier	8.39668e-20	3.14159e-09	5.47562e-13	cogiq,edu	scz
1:98327831:C:T	rs4523551		1	98327831	11	T	C	0.2157	6.96243e-15	-0.0191245	0.00245653	0.912188	rs61787826	DPYD	0	intronic	0.858	6	ASSET ALL	6.96243e-15	3.0142e-06	6.20686e-11	cogiq,edu	scz
1:98327831:C:T	rs4523551		1	98327831	11	T	C	0.2157	6.96243e-15	-0.0191245	0.00245653	0.912188	rs61787826	DPYD	0	intronic	0.858	6	ASSET Szoutlier	6.96243e-15	3.0142e-06	6.20686e-11	cogiq,edu	scz
1:98328093:C:T	rs4523552		1	98328093	11	T	C	0.2117	1.22771e-14	0.0191497	0.00248274	0.935052	rs61787826	DPYD	0	intronic	2.665	5	ASSET ALL	1.22771e-14	1.23684e-10	2.70969e-06	scz	cogiq,edu
1:98328093:C:T	rs4523552		1	98328093	11	T	C	0.2117	1.22771e-14	0.0191497	0.00248274	0.935052	rs61787826	DPYD	0	intronic	2.665	5	ASSET Szoutlier	1.22771e-14	1.23684e-10	2.70969e-06	scz	cogiq,edu
1:98330439:C:T	rs76586805		1	98330439	11	T	C	0.09046	7.45208e-15	-0.0283697	0.0036481	0.688914	rs2154402	DPYD	0	intronic	3.092	4	ASSET ALL	7.45208e-15	2.02132e-07	9.92525e-10	cogiq,edu	scz
1:98330439:C:T	rs76586805		1	98330439	11	C	T	0.09046	NA	NA	NA	0.688914	rs2154402	DPYD	0	intronic	3.092	4	ASSET DISCORDANT	NA	NA	NA	NA	NA
1:98330439:C:T	rs76586805		1	98330439	11	T	C	0.09046	7.45208e-15	-0.0283697	0.0036481	0.688914	rs2154402	DPYD	0	intronic	3.092	4	ASSET Szoutlier	7.45208e-15	2.02132e-07	9.92525e-10	cogiq,edu	scz
1:98330948:A:G	rs61787783		1	98330948	11	A	G	0.09046	7.00249e-15	-0.0284368	0.00365303	0.688914	rs2154402	DPYD	0	intronic	7.438	6	ASSET ALL	7.00249e-15	1.8961e-07	9.92525e-10	cogiq,edu	scz
1:98330948:A:G	rs61787783		1	98330948	11	G	A	0.09046	NA	NA	NA	0.688914	rs2154402	DPYD	0	intronic	7.438	6	ASSET DISCORDANT	NA	NA	NA	NA	NA
1:98330948:A:G	rs61787783		1	98330948	11	A	G	0.09046	7.00249e-15	-0.0284368	0.00365303	0.688914	rs2154402	DPYD	0	intronic	7.438	6	ASSET Szoutlier	7.00249e-15	1.8961e-07	9.92525e-10	cogiq,edu	scz
1:98331051:A:G	rs61787784		1	98331051	11	A	G	0.09046	7.21162e-15	-0.028408	0.00365108	0.688914	rs2154402	DPYD	0	intronic	2.933	7	ASSET ALL	7.21162e-15	2.09239e-07	9.27033e-10	cogiq,edu	scz
1:98331051:A:G	rs61787784		1	98331051	11	G	A	0.09046	NA	NA	NA	0.688914	rs2154402	DPYD	0	intronic	2.933	7	ASSET DISCORDANT	NA	NA	NA	NA	NA
1:98331051:A:G	rs61787784		1	98331051	11	A	G	0.09046	7.21162e-15	-0.028408	0.00365108	0.688914	rs2154402	DPYD	0	intronic	2.933	7	ASSET Szoutlier	7.21162e-15	2.09239e-07	9.27033e-10	cogiq,edu	scz
1:98332523:C:G	rs61787785		1	98332523	11	C	G	0.1421	8.25854e-20	0.0274689	0.00301533	0.815757	rs80289781	DPYD	0	intronic	0.076	7	ASSET ALL	8.25854e-20	5.73541e-13	2.94892e-09	scz	cogiq,edu
1:98332523:C:G	rs61787785		1	98332523	11	C	G	0.1421	8.25854e-20	0.0274689	0.00301533	0.815757	rs80289781	DPYD	0	intronic	0.076	7	ASSET Szoutlier	8.25854e-20	5.73541e-13	2.94892e-09	scz	cogiq,edu
1:98332868:C:T	rs11590802		1	98332868	11	T	C	0.07853	5.52507e-07	0.0181609	0.00362702	0.822825	rs78164635	DPYD	0	intronic	1.89	7	ASSET ALL	5.52507e-07	5.52507e-07	1	cogiq,scz	NA
1:98332868:C:T	rs11590802		1	98332868	11	T	C	0.07853	5.52507e-07	0.0181609	0.00362702	0.822825	rs78164635	DPYD	0	intronic	1.89	7	ASSET CONCORDANT	5.52507e-07	5.52507e-07	1	cogiq,scz	NA
1:98333191:A:T	rs7412142		1	98333191	11	A	T	0.07853	8.80895e-07	-0.0181747	0.00369666	0.822825	rs78164635	DPYD	0	intronic	0.98	6	ASSET ALL	8.80895e-07	1	8.80895e-07	NA	cogiq,scz
1:98333191:A:T	rs7412142		1	98333191	11	A	T	0.07853	8.80895e-07	-0.0181747	0.00369666	0.822825	rs78164635	DPYD	0	intronic	0.98	6	ASSET CONCORDANT	8.80895e-07	1	8.80895e-07	NA	cogiq,scz
1:98334990:G:T	rs11165921		1	98334990	11	T	G	0.2147	6.15116e-15	-0.0190651	0.00244399	0.917837	rs61787826	DPYD	0	intronic	0.189	6	ASSET ALL	6.15116e-15	2.79547e-06	5.89253e-11	cogiq,edu	scz
1:98334990:G:T	rs11165921		1	98334990	11	T	G	0.2147	6.15116e-15	-0.0190651	0.00244399	0.917837	rs61787826	DPYD	0	intronic	0.189	6	ASSET Szoutlier	6.15116e-15	2.79547e-06	5.89253e-11	cogiq,edu	scz
1:98335004:C:G	rs10875111		1	98335004	11	C	G	0.2127	2.70794e-15	-0.0199626	0.00252574	0.929268	rs61787826	DPYD	0	intronic	0.169	7	ASSET ALL	2.70794e-15	7.7854e-07	9.10889e-11	cogiq,edu	scz
1:98335004:C:G	rs10875111		1	98335004	11	C	G	0.2127	2.70794e-15	-0.0199626	0.00252574	0.929268	rs61787826	DPYD	0	intronic	0.169	7	ASSET Szoutlier	2.70794e-15	7.7854e-07	9.10889e-11	cogiq,edu	scz
1:98336329:A:G	rs9661794		1	98336329	11	A	G	0.2147	9.71392e-15	-0.0190186	0.00245625	0.917837	rs61787826	DPYD	0	intronic	14.08	3a	ASSET ALL	9.71392e-15	2.29482e-06	1.148e-10	cogiq,edu	scz
1:98336329:A:G	rs9661794		1	98336329	11	A	G	0.2147	9.71392e-15	-0.0190186	0.00245625	0.917837	rs61787826	DPYD	0	intronic	14.08	3a	ASSET Szoutlier	9.71392e-15	2.29482e-06	1.148e-10	cogiq,edu	scz
1:98336823:G:T	rs11165922		1	98336823	11	T	G	0.4105	1.69898e-08	0.011553	0.00204835	0.838396	rs4271249	DPYD	0	intronic	15.31	6	ASSET ALL	1.69898e-08	4.20884e-08	0.0183646	scz	cogiq,edu
1:98336823:G:T	rs11165922		1	98336823	11	T	G	0.4105	1.69898e-08	0.011553	0.00204835	0.838396	rs4271249	DPYD	0	intronic	15.31	6	ASSET Szoutlier	1.69898e-08	4.20884e-08	0.0183646	scz	cogiq,edu
1:98337283:A:G	rs6677116		1	98337283	11	A	G	0.2147	1.25697e-14	0.0189382	0.00245628	0.917837	rs61787826	DPYD	0	intronic	3.579	6	ASSET ALL	1.25697e-14	1.90475e-10	1.80266e-06	scz	cogiq,edu
1:98337283:A:G	rs6677116		1	98337283	11	A	G	0.2147	1.25697e-14	0.0189382	0.00245628	0.917837	rs61787826	DPYD	0	intronic	3.579	6	ASSET Szoutlier	1.25697e-14	1.90475e-10	1.80266e-06	scz	cogiq,edu
1:98337578:A:T	rs6604093		1	98337578	11	A	T	0.2147	1.01383e-14	-0.0190056	0.00245629	0.917837	rs61787826	DPYD	0	intronic	7.607	5	ASSET ALL	1.01383e-14	2.39792e-06	1.148e-10	cogiq,edu	scz
1:98337578:A:T	rs6604093		1	98337578	11	A	T	0.2147	1.01383e-14	-0.0190056	0.00245629	0.917837	rs61787826	DPYD	0	intronic	7.607	5	ASSET Szoutlier	1.01383e-14	2.39792e-06	1.148e-10	cogiq,edu	scz
1:98340139:A:T	rs17379561		1	98340139	11	A	T	0.1421	1.1957e-19	-0.027015	0.00297867	0.815757	rs80289781	DPYD	0	intronic	0.448	6	ASSET ALL	1.1957e-19	3.90383e-09	6.32161e-13	cogiq,edu	scz
1:98340139:A:T	rs17379561		1	98340139	11	A	T	0.1421	1.1957e-19	-0.027015	0.00297867	0.815757	rs80289781	DPYD	0	intronic	0.448	6	ASSET Szoutlier	1.1957e-19	3.90383e-09	6.32161e-13	cogiq,edu	scz
1:98341152:G:T	rs10747491		1	98341152	11	T	G	0.2157	1.07261e-14	-0.0189866	0.00245611	0.923149	rs61787826	DPYD	0	intronic	1.813	7	ASSET ALL	1.07261e-14	2.18912e-06	1.3325e-10	cogiq,edu	scz
1:98341152:G:T	rs10747491		1	98341152	11	T	G	0.2157	1.07261e-14	-0.0189866	0.00245611	0.923149	rs61787826	DPYD	0	intronic	1.813	7	ASSET Szoutlier	1.07261e-14	2.18912e-06	1.3325e-10	cogiq,edu	scz
1:98342067:A:C	rs4970721		1	98342067	11	A	C	0.2147	4.65133e-15	-0.0197197	0.00251655	0.917837	rs61787826	DPYD	0	intronic	5.941	5	ASSET ALL	4.65133e-15	9.71833e-07	1.27191e-10	cogiq,edu	scz
1:98342067:A:C	rs4970721		1	98342067	11	A	C	0.2147	4.65133e-15	-0.0197197	0.00251655	0.917837	rs61787826	DPYD	0	intronic	5.941	5	ASSET Szoutlier	4.65133e-15	9.71833e-07	1.27191e-10	cogiq,edu	scz
1:98342417:A:G	rs10747492		1	98342417	11	A	G	0.2147	1.00366e-14	-0.0190106	0.00245654	0.917837	rs61787826	DPYD	0	intronic	2.158	6	ASSET ALL	1.00366e-14	2.25465e-06	1.20837e-10	cogiq,edu	scz
1:98342417:A:G	rs10747492		1	98342417	11	A	G	0.2147	1.00366e-14	-0.0190106	0.00245654	0.917837	rs61787826	DPYD	0	intronic	2.158	6	ASSET Szoutlier	1.00366e-14	2.25465e-06	1.20837e-10	cogiq,edu	scz
1:98342685:A:C	rs12062845		1	98342685	11	A	C	0.2117	1.20232e-14	0.0190561	0.00246976	0.935052	rs61787826	DPYD	0	intronic	5.32	6	ASSET ALL	1.20232e-14	2.039e-10	1.60875e-06	scz	cogiq,edu
1:98342685:A:C	rs12062845		1	98342685	11	A	C	0.2117	1.20232e-14	0.0190561	0.00246976	0.935052	rs61787826	DPYD	0	intronic	5.32	6	ASSET Szoutlier	1.20232e-14	2.039e-10	1.60875e-06	scz	cogiq,edu
1:98344088:C:T	rs61787819		1	98344088	11	T	C	0.2117	3.7884e-15	-0.0199039	0.00253175	0.935052	rs61787826	DPYD	0	intronic	0.852	6	ASSET ALL	3.7884e-15	5.18216e-07	1.93193e-10	cogiq,edu	scz
1:98344088:C:T	rs61787819		1	98344088	11	T	C	0.2117	3.7884e-15	-0.0199039	0.00253175	0.935052	rs61787826	DPYD	0	intronic	0.852	6	ASSET Szoutlier	3.7884e-15	5.18216e-07	1.93193e-10	cogiq,edu	scz
1:98344661:C:T	rs61787820		1	98344661	11	T	C	0.2117	2.93264e-15	-0.0199832	0.00253153	0.935052	rs61787826	DPYD	0	intronic	1.637	6	ASSET ALL	2.93264e-15	4.38623e-07	1.75471e-10	cogiq,edu	scz
1:98344661:C:T	rs61787820		1	98344661	11	T	C	0.2117	2.93264e-15	-0.0199832	0.00253153	0.935052	rs61787826	DPYD	0	intronic	1.637	6	ASSET Szoutlier	2.93264e-15	4.38623e-07	1.75471e-10	cogiq,edu	scz
1:98345019:A:G	rs7524038		1	98345019	11	A	G	0.2147	5.16093e-15	-0.0192138	0.00245609	0.917837	rs61787826	DPYD	0	intronic	7.263	6	ASSET ALL	5.16093e-15	1.32774e-06	1.03591e-10	cogiq,edu	scz
1:98345019:A:G	rs7524038		1	98345019	11	A	G	0.2147	5.16093e-15	-0.0192138	0.00245609	0.917837	rs61787826	DPYD	0	intronic	7.263	6	ASSET Szoutlier	5.16093e-15	1.32774e-06	1.03591e-10	cogiq,edu	scz
1:98345449:A:T	rs10875112		1	98345449	11	A	T	0.2147	8.61965e-15	0.0190563	0.0024563	0.917837	rs61787826	DPYD	0	intronic	14.51	6	ASSET ALL	8.61965e-15	2.00033e-10	1.16476e-06	scz	cogiq,edu
1:98345449:A:T	rs10875112		1	98345449	11	A	T	0.2147	8.61965e-15	0.0190563	0.0024563	0.917837	rs61787826	DPYD	0	intronic	14.51	6	ASSET Szoutlier	8.61965e-15	2.00033e-10	1.16476e-06	scz	cogiq,edu
1:98345517:C:G	rs4394693		1	98345517	11	C	G	0.2147	1.23484e-14	-0.0189439	0.0024563	0.917837	rs61787826	DPYD	0	intronic	0.263	7	ASSET ALL	1.23484e-14	1.69113e-06	1.99363e-10	cogiq,edu	scz
1:98345517:C:G	rs4394693		1	98345517	11	C	G	0.2147	1.23484e-14	-0.0189439	0.0024563	0.917837	rs61787826	DPYD	0	intronic	0.263	7	ASSET Szoutlier	1.23484e-14	1.69113e-06	1.99363e-10	cogiq,edu	scz
1:98345614:A:T	rs4546957		1	98345614	11	A	T	0.2147	4.03533e-15	0.0196619	0.00250347	0.917837	rs61787826	DPYD	0	intronic	0.401	6	ASSET ALL	4.03533e-15	2.00033e-10	5.34033e-07	scz	cogiq,edu
1:98345614:A:T	rs4546957		1	98345614	11	A	T	0.2147	4.03533e-15	0.0196619	0.00250347	0.917837	rs61787826	DPYD	0	intronic	0.401	6	ASSET Szoutlier	4.03533e-15	2.00033e-10	5.34033e-07	scz	cogiq,edu
1:98346177:C:T	rs10875113		1	98346177	11	T	C	0.2147	1.24754e-14	0.0189427	0.00245655	0.917837	rs61787826	DPYD	0	intronic	0.233	7	ASSET ALL	1.24754e-14	2.20588e-10	1.54457e-06	scz	cogiq,edu
1:98346177:C:T	rs10875113		1	98346177	11	T	C	0.2147	1.24754e-14	0.0189427	0.00245655	0.917837	rs61787826	DPYD	0	intronic	0.233	7	ASSET Szoutlier	1.24754e-14	2.20588e-10	1.54457e-06	scz	cogiq,edu
1:98348885:A:G	rs1801265		1	98348885	11	A	G	0.2147	1.37924e-14	-0.0189099	0.00245638	0.917837	rs61787826	DPYD	0	exonic	23.7	NA	ASSET ALL	1.37924e-14	1.98419e-06	1.90379e-10	cogiq,edu	scz
1:98348885:A:G	rs1801265		1	98348885	11	A	G	0.2147	1.37924e-14	-0.0189099	0.00245638	0.917837	rs61787826	DPYD	0	exonic	23.7	NA	ASSET Szoutlier	1.37924e-14	1.98419e-06	1.90379e-10	cogiq,edu	scz
1:98352053:A:T	rs4970722		1	98352053	11	A	T	0.2127	1.1713e-14	0.0190316	0.00246551	0.929268	rs61787826	DPYD	0	intronic	0.898	7	ASSET ALL	1.1713e-14	1.66891e-10	1.91339e-06	scz	cogiq,edu
1:98352053:A:T	rs4970722		1	98352053	11	A	T	0.2127	1.1713e-14	0.0190316	0.00246551	0.929268	rs61787826	DPYD	0	intronic	0.898	7	ASSET Szoutlier	1.1713e-14	1.66891e-10	1.91339e-06	scz	cogiq,edu
1:98353416:A:G	rs4970723		1	98353416	11	A	G	0.2127	3.79044e-15	0.0198549	0.00252553	0.929268	rs61787826	DPYD	0	intronic	2.801	5	ASSET ALL	3.79044e-15	1.43321e-10	6.98927e-07	scz	cogiq,edu
1:98353416:A:G	rs4970723		1	98353416	11	A	G	0.2127	3.79044e-15	0.0198549	0.00252553	0.929268	rs61787826	DPYD	0	intronic	2.801	5	ASSET Szoutlier	3.79044e-15	1.43321e-10	6.98927e-07	scz	cogiq,edu
1:98357727:C:T	rs9324374		1	98357727	11	T	C	0.2147	6.39544e-15	0.0196188	0.00251656	0.917837	rs61787826	DPYD	0	intronic	2.407	7	ASSET ALL	6.39544e-15	2.00033e-10	8.57103e-07	scz	cogiq,edu
1:98357727:C:T	rs9324374		1	98357727	11	T	C	0.2147	6.39544e-15	0.0196188	0.00251656	0.917837	rs61787826	DPYD	0	intronic	2.407	7	ASSET Szoutlier	6.39544e-15	2.00033e-10	8.57103e-07	scz	cogiq,edu
1:98359342:C:T	rs12406713		1	98359342	11	T	C	0.2147	1.2737e-14	-0.0189315	0.00245595	0.917837	rs61787826	DPYD	0	intronic	2.237	5	ASSET ALL	1.2737e-14	1.92359e-06	1.80944e-10	cogiq,edu	scz
1:98359342:C:T	rs12406713		1	98359342	11	T	C	0.2147	1.2737e-14	-0.0189315	0.00245595	0.917837	rs61787826	DPYD	0	intronic	2.237	5	ASSET Szoutlier	1.2737e-14	1.92359e-06	1.80944e-10	cogiq,edu	scz
1:98360091:A:T	rs9727548		1	98360091	11	A	T	0.2147	1.70752e-14	-0.018841	0.00245616	0.917837	rs61787826	DPYD	0	intronic	6.685	7	ASSET ALL	1.70752e-14	2.47131e-06	1.90379e-10	cogiq,edu	scz
1:98360091:A:T	rs9727548		1	98360091	11	A	T	0.2147	1.70752e-14	-0.018841	0.00245616	0.917837	rs61787826	DPYD	0	intronic	6.685	7	ASSET Szoutlier	1.70752e-14	2.47131e-06	1.90379e-10	cogiq,edu	scz
1:98362040:C:T	rs7418577		1	98362040	11	T	C	0.2147	7.03317e-15	0.0191102	0.0024551	0.917837	rs61787826	DPYD	0	intronic	0.696	5	ASSET ALL	7.03317e-15	7.63258e-11	2.47675e-06	scz	cogiq,edu
1:98362040:C:T	rs7418577		1	98362040	11	T	C	0.2147	7.03317e-15	0.0191102	0.0024551	0.917837	rs61787826	DPYD	0	intronic	0.696	5	ASSET Szoutlier	7.03317e-15	7.63258e-11	2.47675e-06	scz	cogiq,edu
1:98365310:A:C	rs10875118		1	98365310	11	A	C	0.2147	1.05072e-14	0.0189905	0.00245578	0.917837	rs61787826	DPYD	0	intronic	2.023	6	ASSET ALL	1.05072e-14	2.1007e-10	1.35946e-06	scz	cogiq,edu
1:98365310:A:C	rs10875118		1	98365310	11	A	C	0.2147	1.05072e-14	0.0189905	0.00245578	0.917837	rs61787826	DPYD	0	intronic	2.023	6	ASSET Szoutlier	1.05072e-14	2.1007e-10	1.35946e-06	scz	cogiq,edu
1:98369744:A:G	rs9662719		1	98369744	11	A	G	0.2127	8.4275e-15	-0.0191149	0.00246294	0.929268	rs61787826	DPYD	0	intronic	0.516	6	ASSET ALL	8.4275e-15	1.43524e-06	1.58618e-10	cogiq,edu	scz
1:98369744:A:G	rs9662719		1	98369744	11	A	G	0.2127	8.4275e-15	-0.0191149	0.00246294	0.929268	rs61787826	DPYD	0	intronic	0.516	6	ASSET Szoutlier	8.4275e-15	1.43524e-06	1.58618e-10	cogiq,edu	scz
1:98370375:C:G	rs12077442		1	98370375	11	C	G	0.2117	6.23401e-15	0.0192508	0.00246833	0.935052	rs61787826	DPYD	0	intronic	0.252	4	ASSET ALL	6.23401e-15	1.36459e-10	1.22384e-06	scz	cogiq,edu
1:98370375:C:G	rs12077442		1	98370375	11	C	G	0.2117	6.23401e-15	0.0192508	0.00246833	0.935052	rs61787826	DPYD	0	intronic	0.252	4	ASSET Szoutlier	6.23401e-15	1.36459e-10	1.22384e-06	scz	cogiq,edu
1:98371449:A:T	rs4394694		1	98371449	11	A	T	0.2147	9.65193e-16	0.019951	0.00248418	0.917837	rs61787826	DPYD	0	intronic	0.456	3a	ASSET ALL	9.65193e-16	7.0544e-11	3.48643e-07	scz	cogiq,edu
1:98371449:A:T	rs4394694		1	98371449	11	A	T	0.2147	9.65193e-16	0.019951	0.00248418	0.917837	rs61787826	DPYD	0	intronic	0.456	3a	ASSET Szoutlier	9.65193e-16	7.0544e-11	3.48643e-07	scz	cogiq,edu
1:98375391:C:T	rs61787823		1	98375391	11	T	C	0.2237	5.85744e-16	0.0200062	0.00247226	1	rs61787826	DPYD	0	intronic	2.497	7	ASSET ALL	5.85744e-16	1.90006e-11	7.75415e-07	scz	cogiq,edu
1:98375391:C:T	rs61787823		1	98375391	11	T	C	0.2237	5.85744e-16	0.0200062	0.00247226	1	rs61787826	DPYD	0	intronic	2.497	7	ASSET Szoutlier	5.85744e-16	1.90006e-11	7.75415e-07	scz	cogiq,edu
1:98376178:A:T	rs77350815		1	98376178	11	A	T	0.07853	8.00642e-07	0.0184201	0.00373239	0.822825	rs78164635	DPYD	0	intronic	6.695	5	ASSET ALL	8.00642e-07	8.00642e-07	1	cogiq,scz	NA
1:98376178:A:T	rs77350815		1	98376178	11	A	T	0.07853	8.00642e-07	0.0184201	0.00373239	0.822825	rs78164635	DPYD	0	intronic	6.695	5	ASSET CONCORDANT	8.00642e-07	8.00642e-07	1	cogiq,scz	NA
1:98376245:C:T	rs9727976		1	98376245	11	T	C	0.2247	4.69814e-16	-0.0197862	0.00243701	0.994476	rs61787826	DPYD	0	intronic	3.786	1f	ASSET ALL	4.69814e-16	7.64796e-07	1.53642e-11	cogiq,edu	scz
1:98376245:C:T	rs9727976		1	98376245	11	T	C	0.2247	4.69814e-16	-0.0197862	0.00243701	0.994476	rs61787826	DPYD	0	intronic	3.786	1f	ASSET Szoutlier	4.69814e-16	7.64796e-07	1.53642e-11	cogiq,edu	scz
1:98376502:G:T	rs4399192		1	98376502	11	T	G	0.2266	2.54254e-16	-0.0200999	0.00245322	0.983548	rs61787826	DPYD	0	intronic	6.887	6	ASSET ALL	2.54254e-16	4.0062e-07	1.56271e-11	cogiq,edu	scz
1:98376502:G:T	rs4399192		1	98376502	11	T	G	0.2266	2.54254e-16	-0.0200999	0.00245322	0.983548	rs61787826	DPYD	0	intronic	6.887	6	ASSET Szoutlier	2.54254e-16	4.0062e-07	1.56271e-11	cogiq,edu	scz
1:98377149:A:G	rs75570956		1	98377149	11	A	G	0.09344	4.49751e-16	-0.0289722	0.00356609	0.715279	rs2154402	DPYD	0	intronic	1.546	5	ASSET ALL	4.49751e-16	4.40419e-07	2.55123e-11	cogiq,edu	scz
1:98377149:A:G	rs75570956		1	98377149	11	G	A	0.09344	NA	NA	NA	0.715279	rs2154402	DPYD	0	intronic	1.546	5	ASSET DISCORDANT	NA	NA	NA	NA	NA
1:98377149:A:G	rs75570956		1	98377149	11	A	G	0.09344	4.49751e-16	-0.0289722	0.00356609	0.715279	rs2154402	DPYD	0	intronic	1.546	5	ASSET Szoutlier	4.49751e-16	4.40419e-07	2.55123e-11	cogiq,edu	scz
1:98378559:C:T	rs61787824		1	98378559	11	T	C	0.1024	8.92891e-16	-0.0275465	0.00342587	0.799353	rs2154402	DPYD	0	intronic	0.251	6	ASSET ALL	8.92891e-16	2.20454e-07	1.02997e-10	cogiq,edu	scz
1:98378559:C:T	rs61787824		1	98378559	11	C	T	0.1024	NA	NA	NA	0.799353	rs2154402	DPYD	0	intronic	0.251	6	ASSET DISCORDANT	NA	NA	NA	NA	NA
1:98378559:C:T	rs61787824		1	98378559	11	T	C	0.1024	8.92891e-16	-0.0275465	0.00342587	0.799353	rs2154402	DPYD	0	intronic	0.251	6	ASSET Szoutlier	8.92891e-16	2.20454e-07	1.02997e-10	cogiq,edu	scz
1:98378786:A:C	rs9662870		1	98378786	11	A	C	0.2266	3.95316e-16	0.0197881	0.00243098	0.983548	rs61787826	DPYD	0	intronic	0.294	6	ASSET ALL	3.95316e-16	1.56113e-11	6.30544e-07	scz	cogiq,edu
1:98378786:A:C	rs9662870		1	98378786	11	A	C	0.2266	3.95316e-16	0.0197881	0.00243098	0.983548	rs61787826	DPYD	0	intronic	0.294	6	ASSET Szoutlier	3.95316e-16	1.56113e-11	6.30544e-07	scz	cogiq,edu
1:98379562:A:G	rs76003396		1	98379562	11	A	G	0.2147	4.82229e-16	0.0203937	0.00251282	0.950992	rs61787826	DPYD	0	intronic	18.41	4	ASSET ALL	4.82229e-16	1.21427e-11	9.93931e-07	scz	cogiq,edu
1:98379562:A:G	rs76003396		1	98379562	11	A	G	0.2147	4.82229e-16	0.0203937	0.00251282	0.950992	rs61787826	DPYD	0	intronic	18.41	4	ASSET Szoutlier	4.82229e-16	1.21427e-11	9.93931e-07	scz	cogiq,edu
1:98381437:G:T	rs4246515		1	98381437	11	T	G	0.2266	NA	NA	NA	0.983548	rs61787826	DPYD	0	intronic	7.676	6	ASSET ALL	NA	NA	NA	NA	NA
1:98381437:G:T	rs4246515		1	98381437	11	T	G	0.2266	NA	NA	NA	0.983548	rs61787826	DPYD	0	intronic	7.676	6	ASSET Szoutlier	NA	NA	NA	NA	NA
1:98381860:C:T	rs61787826		1	98381860	11	T	C	0.2237	2.03203e-16	-0.020321	0.00247208	1	rs61787826	DPYD	0	intronic	2.224	7	ASSET ALL	2.03203e-16	2.34687e-07	2.11999e-11	cogiq,edu	scz
1:98381860:C:T	rs61787826		1	98381860	11	T	C	0.2237	2.03203e-16	-0.020321	0.00247208	1	rs61787826	DPYD	0	intronic	2.224	7	ASSET Szoutlier	2.03203e-16	2.34687e-07	2.11999e-11	cogiq,edu	scz
1:98382113:A:G	rs6689552		1	98382113	11	A	G	0.2266	2.52283e-16	-0.019749	0.00241012	0.983548	rs61787826	DPYD	0	intronic	5.65	6	ASSET ALL	2.52283e-16	3.39468e-07	1.82956e-11	cogiq,edu	scz
1:98382113:A:G	rs6689552		1	98382113	11	A	G	0.2266	2.52283e-16	-0.019749	0.00241012	0.983548	rs61787826	DPYD	0	intronic	5.65	6	ASSET Szoutlier	2.52283e-16	3.39468e-07	1.82956e-11	cogiq,edu	scz
1:98382114:G:T	rs6692580		1	98382114	11	T	G	0.2266	2.89555e-16	-0.0195665	0.0023927	0.983548	rs61787826	DPYD	0	intronic	2.731	6	ASSET ALL	2.89555e-16	4.33554e-07	1.6499e-11	cogiq,edu	scz
1:98382114:G:T	rs6692580		1	98382114	11	T	G	0.2266	2.89555e-16	-0.0195665	0.0023927	0.983548	rs61787826	DPYD	0	intronic	2.731	6	ASSET Szoutlier	2.89555e-16	4.33554e-07	1.6499e-11	cogiq,edu	scz
1:98383395:C:T	rs79055225		1	98383395	11	T	C	0.2237	2.96321e-16	0.0202073	0.0024719	1	rs61787826	DPYD	0	intronic	3.682	5	ASSET ALL	2.96321e-16	2.23419e-11	3.27844e-07	scz	cogiq,edu
1:98383395:C:T	rs79055225		1	98383395	11	T	C	0.2237	2.96321e-16	0.0202073	0.0024719	1	rs61787826	DPYD	0	intronic	3.682	5	ASSET Szoutlier	2.96321e-16	2.23419e-11	3.27844e-07	scz	cogiq,edu
1:98385673:A:T	rs61787827		1	98385673	11	A	T	0.1024	6.43225e-16	0.0276062	0.00341625	0.799353	rs2154402	DPYD	0	intronic	7.905	4	ASSET ALL	6.43225e-16	9.90203e-11	1.63788e-07	scz	cogiq,edu
1:98385673:A:T	rs61787827		1	98385673	11	A	T	0.1024	NA	NA	NA	0.799353	rs2154402	DPYD	0	intronic	7.905	4	ASSET DISCORDANT	NA	NA	NA	NA	NA
1:98385673:A:T	rs61787827		1	98385673	11	A	T	0.1024	6.43225e-16	0.0276062	0.00341625	0.799353	rs2154402	DPYD	0	intronic	7.905	4	ASSET Szoutlier	6.43225e-16	9.90203e-11	1.63788e-07	scz	cogiq,edu
1:98385830:C:T	rs75451404		1	98385830	11	T	C	0.1024	8.87675e-16	-0.0276054	0.00343288	0.799353	rs2154402	DPYD	0	intronic	13.98	3a	ASSET ALL	8.87675e-16	2.27498e-07	9.92098e-11	cogiq,edu	scz
1:98385830:C:T	rs75451404		1	98385830	11	C	T	0.1024	NA	NA	NA	0.799353	rs2154402	DPYD	0	intronic	13.98	3a	ASSET DISCORDANT	NA	NA	NA	NA	NA
1:98385830:C:T	rs75451404		1	98385830	11	T	C	0.1024	8.87675e-16	-0.0276054	0.00343288	0.799353	rs2154402	DPYD	0	intronic	13.98	3a	ASSET Szoutlier	8.87675e-16	2.27498e-07	9.92098e-11	cogiq,edu	scz
1:98386955:A:C	rs61787828		1	98386955	11	A	C	0.1093	3.21706e-16	-0.0270715	0.0033156	0.865279	rs2154402	DPYD	0	upstream	3.146	3a	ASSET ALL	3.21706e-16	5.41057e-08	1.47281e-10	cogiq,edu	scz
1:98386955:A:C	rs61787828		1	98386955	11	C	A	0.1093	NA	NA	NA	0.865279	rs2154402	DPYD	0	upstream	3.146	3a	ASSET DISCORDANT	NA	NA	NA	NA	NA
1:98386955:A:C	rs61787828		1	98386955	11	A	C	0.1093	3.21706e-16	-0.0270715	0.0033156	0.865279	rs2154402	DPYD	0	upstream	3.146	3a	ASSET Szoutlier	3.21706e-16	5.41057e-08	1.47281e-10	cogiq,edu	scz
1:98390072:A:T	rs4456128		1	98390072	11	A	T	0.2247	9.55882e-19	-0.0213566	0.00241587	0.855199	rs61787826	DPYD	3467	intergenic	3.652	7	ASSET ALL	9.55882e-19	6.66598e-08	3.0953e-13	cogiq,edu	scz
1:98390072:A:T	rs4456128		1	98390072	11	A	T	0.2247	9.55882e-19	-0.0213566	0.00241587	0.855199	rs61787826	DPYD	3467	intergenic	3.652	7	ASSET Szoutlier	9.55882e-19	6.66598e-08	3.0953e-13	cogiq,edu	scz
1:98390477:A:T	rs61787829		1	98390477	11	A	T	0.1093	5.20243e-16	-0.0266165	0.00328328	0.884062	rs2154402	DPYD	3872	intergenic	0.51	6	ASSET ALL	5.20243e-16	7.71281e-08	1.69145e-10	cogiq,edu	scz
1:98390477:A:T	rs61787829		1	98390477	11	T	A	0.1093	NA	NA	NA	0.884062	rs2154402	DPYD	3872	intergenic	0.51	6	ASSET DISCORDANT	NA	NA	NA	NA	NA
1:98390477:A:T	rs61787829		1	98390477	11	A	T	0.1093	5.20243e-16	-0.0266165	0.00328328	0.884062	rs2154402	DPYD	3872	intergenic	0.51	6	ASSET Szoutlier	5.20243e-16	7.71281e-08	1.69145e-10	cogiq,edu	scz
1:98391864:A:C	rs9729897		1	98391864	11	A	C	0.2247	1.14154e-19	-0.0224662	0.00247575	0.855199	rs61787826	DPYD	5259	intergenic	2.543	5	ASSET ALL	1.14154e-19	6.41673e-09	3.66818e-13	cogiq,edu	scz
1:98391864:A:C	rs9729897		1	98391864	11	A	C	0.2247	1.14154e-19	-0.0224662	0.00247575	0.855199	rs61787826	DPYD	5259	intergenic	2.543	5	ASSET Szoutlier	1.14154e-19	6.41673e-09	3.66818e-13	cogiq,edu	scz
1:98393523:C:T	rs61787830		1	98393523	11	T	C	0.1093	4.69213e-16	0.026652	0.00328258	0.884062	rs2154402	ENSG00000269998	5507	intergenic	6.038	7	ASSET ALL	4.69213e-16	1.69541e-10	6.92167e-08	scz	cogiq,edu
1:98393523:C:T	rs61787830		1	98393523	11	T	C	0.1093	NA	NA	NA	0.884062	rs2154402	ENSG00000269998	5507	intergenic	6.038	7	ASSET DISCORDANT	NA	NA	NA	NA	NA
1:98393523:C:T	rs61787830		1	98393523	11	T	C	0.1093	4.69213e-16	0.026652	0.00328258	0.884062	rs2154402	ENSG00000269998	5507	intergenic	6.038	7	ASSET Szoutlier	4.69213e-16	1.69541e-10	6.92167e-08	scz	cogiq,edu
1:98394864:A:G	rs4970725		1	98394864	11	A	G	0.2247	1.73275e-19	0.022272	0.00246673	0.855199	rs61787826	ENSG00000269998	4166	intergenic	4.384	7	ASSET ALL	1.73275e-19	4.10116e-13	8.78892e-09	scz	cogiq,edu
1:98394864:A:G	rs4970725		1	98394864	11	A	G	0.2247	1.73275e-19	0.022272	0.00246673	0.855199	rs61787826	ENSG00000269998	4166	intergenic	4.384	7	ASSET Szoutlier	1.73275e-19	4.10116e-13	8.78892e-09	scz	cogiq,edu
1:98395714:A:T	rs4294451		1	98395714	11	A	T	0.2247	2.39954e-19	-0.0221188	0.00245948	0.855199	rs61787826	ENSG00000269998	3316	intergenic	1.032	2b	ASSET ALL	2.39954e-19	1.295e-08	3.88134e-13	cogiq,edu	scz
1:98395714:A:T	rs4294451		1	98395714	11	A	T	0.2247	2.39954e-19	-0.0221188	0.00245948	0.855199	rs61787826	ENSG00000269998	3316	intergenic	1.032	2b	ASSET Szoutlier	2.39954e-19	1.295e-08	3.88134e-13	cogiq,edu	scz
1:98395881:G:T	rs4378243		1	98395881	11	T	G	0.164	3.58031e-20	-0.0251739	0.0027363	0.942325	rs80289781	ENSG00000269998	3149	intergenic	6.144	5	ASSET ALL	3.58031e-20	9.68809e-09	7.43849e-14	cogiq,edu	scz
1:98395881:G:T	rs4378243		1	98395881	11	T	G	0.164	3.58031e-20	-0.0251739	0.0027363	0.942325	rs80289781	ENSG00000269998	3149	intergenic	6.144	5	ASSET Szoutlier	3.58031e-20	9.68809e-09	7.43849e-14	cogiq,edu	scz
1:98396847:C:T	rs4478846		1	98396847	11	T	C	0.162	4.24927e-20	-0.0252525	0.00275035	0.956426	rs80289781	ENSG00000269998	2183	intergenic	1.934	7	ASSET ALL	4.24927e-20	9.59183e-09	8.9484e-14	cogiq,edu	scz
1:98396847:C:T	rs4478846		1	98396847	11	T	C	0.162	4.24927e-20	-0.0252525	0.00275035	0.956426	rs80289781	ENSG00000269998	2183	intergenic	1.934	7	ASSET Szoutlier	4.24927e-20	9.59183e-09	8.9484e-14	cogiq,edu	scz
1:98397765:C:T	rs7415086		1	98397765	11	C	T	0.2247	NA	NA	NA	0.855199	rs61787826	ENSG00000269998	1265	intergenic	3.517	6	ASSET ALL	NA	NA	NA	NA	NA
1:98397765:C:T	rs7415086		1	98397765	11	C	T	0.2247	NA	NA	NA	0.855199	rs61787826	ENSG00000269998	1265	intergenic	3.517	6	ASSET Szoutlier	NA	NA	NA	NA	NA
1:98398619:G:T	rs4271249		1	98398619	11	T	G	0.4205	2.11921e-12	-0.0145433	0.0020698	1	rs4271249	ENSG00000269998	0	downstream	10.06	6	ASSET ALL	2.11921e-12	0.000416523	1.62425e-10	cogiq,edu	scz
1:98398619:G:T	rs4271249		1	98398619	11	T	G	0.4205	2.11921e-12	-0.0145433	0.0020698	1	rs4271249	ENSG00000269998	0	downstream	10.06	6	ASSET Szoutlier	2.11921e-12	0.000416523	1.62425e-10	cogiq,edu	scz
1:98399903:G:T	rs10875120		1	98399903	11	T	G	0.2247	2.32427e-18	-0.0211116	0.00241543	0.855199	rs61787826	ENSG00000269998	0	ncRNA_intronic	0.923	6	ASSET ALL	2.32427e-18	1.31846e-07	3.88134e-13	cogiq,edu	scz
1:98399903:G:T	rs10875120		1	98399903	11	T	G	0.2247	2.32427e-18	-0.0211116	0.00241543	0.855199	rs61787826	ENSG00000269998	0	ncRNA_intronic	0.923	6	ASSET Szoutlier	2.32427e-18	1.31846e-07	3.88134e-13	cogiq,edu	scz
1:98400439:A:T	rs9662232		1	98400439	11	A	T	0.2247	5.09673e-19	-0.0217947	0.00244605	0.855199	rs61787826	ENSG00000269998	0	ncRNA_intronic	10.5	6	ASSET ALL	5.09673e-19	2.95815e-08	3.66818e-13	cogiq,edu	scz
1:98400439:A:T	rs9662232		1	98400439	11	A	T	0.2247	5.09673e-19	-0.0217947	0.00244605	0.855199	rs61787826	ENSG00000269998	0	ncRNA_intronic	10.5	6	ASSET Szoutlier	5.09673e-19	2.95815e-08	3.66818e-13	cogiq,edu	scz
1:98404234:C:T	rs4506495		1	98404234	11	T	C	0.161	7.85673e-20	-0.0251492	0.00275906	0.96359	rs80289781	ENSG00000269998	0	ncRNA_intronic	1.869	5	ASSET ALL	7.85673e-20	1.89005e-08	8.50431e-14	cogiq,edu	scz
1:98404234:C:T	rs4506495		1	98404234	11	T	C	0.161	7.85673e-20	-0.0251492	0.00275906	0.96359	rs80289781	ENSG00000269998	0	ncRNA_intronic	1.869	5	ASSET Szoutlier	7.85673e-20	1.89005e-08	8.50431e-14	cogiq,edu	scz
1:98405032:C:G	rs6604098		1	98405032	11	C	G	0.2247	2.53201e-19	0.0222423	0.00247484	0.855199	rs61787826	ENSG00000269998	0	ncRNA_intronic	1.194	6	ASSET ALL	2.53201e-19	3.2796e-13	1.61907e-08	scz	cogiq,edu
1:98405032:C:G	rs6604098		1	98405032	11	C	G	0.2247	2.53201e-19	0.0222423	0.00247484	0.855199	rs61787826	ENSG00000269998	0	ncRNA_intronic	1.194	6	ASSET Szoutlier	2.53201e-19	3.2796e-13	1.61907e-08	scz	cogiq,edu
1:98405856:A:G	rs4322261		1	98405856	11	A	G	0.162	5.9082e-20	-0.0251871	0.0027539	0.956426	rs80289781	ENSG00000269998	0	ncRNA_intronic	1.641	7	ASSET ALL	5.9082e-20	2.03436e-08	5.90639e-14	cogiq,edu	scz
1:98405856:A:G	rs4322261		1	98405856	11	A	G	0.162	5.9082e-20	-0.0251871	0.0027539	0.956426	rs80289781	ENSG00000269998	0	ncRNA_intronic	1.641	7	ASSET Szoutlier	5.9082e-20	2.03436e-08	5.90639e-14	cogiq,edu	scz
1:98409303:A:C	rs4423049		1	98409303	11	A	C	0.2247	2.97013e-18	-0.0210482	0.00241584	0.855199	rs61787826	ENSG00000269998	2001	intergenic	6.174	4	ASSET ALL	2.97013e-18	2.37866e-07	2.76446e-13	cogiq,edu	scz
1:98409303:A:C	rs4423049		1	98409303	11	A	C	0.2247	2.97013e-18	-0.0210482	0.00241584	0.855199	rs61787826	ENSG00000269998	2001	intergenic	6.174	4	ASSET Szoutlier	2.97013e-18	2.37866e-07	2.76446e-13	cogiq,edu	scz
1:98409901:A:G	rs4495746		1	98409901	11	A	G	0.2227	4.53001e-19	0.0221635	0.0024838	0.865469	rs61787826	ENSG00000269998	2599	intergenic	4.171	6	ASSET ALL	4.53001e-19	2.93099e-13	3.2821e-08	scz	cogiq,edu
1:98409901:A:G	rs4495746		1	98409901	11	A	G	0.2227	4.53001e-19	0.0221635	0.0024838	0.865469	rs61787826	ENSG00000269998	2599	intergenic	4.171	6	ASSET Szoutlier	4.53001e-19	2.93099e-13	3.2821e-08	scz	cogiq,edu
1:98410616:C:T	rs4598523		1	98410616	11	T	C	0.2227	1.6986e-18	-0.0212901	0.00242604	0.865469	rs61787826	ENSG00000269998	3314	intergenic	4.401	6	ASSET ALL	1.6986e-18	2.66317e-07	1.39444e-13	cogiq,edu	scz
1:98410616:C:T	rs4598523		1	98410616	11	T	C	0.2227	1.6986e-18	-0.0212901	0.00242604	0.865469	rs61787826	ENSG00000269998	3314	intergenic	4.401	6	ASSET Szoutlier	1.6986e-18	2.66317e-07	1.39444e-13	cogiq,edu	scz
1:98411869:A:G	rs12044989		1	98411869	11	G	A	0.2227	NA	NA	NA	0.865469	rs61787826	ENSG00000269998	4567	intergenic	1.226	6	ASSET ALL	NA	NA	NA	NA	NA
1:98411869:A:G	rs12044989		1	98411869	11	G	A	0.2227	NA	NA	NA	0.865469	rs61787826	ENSG00000269998	4567	intergenic	1.226	6	ASSET Szoutlier	NA	NA	NA	NA	NA
1:98414977:A:G	rs61789075		1	98414977	11	A	G	0.1083	9.8981e-16	-0.0266386	0.00331816	0.873846	rs2154402	ENSG00000269998	7675	intergenic	0.784	6	ASSET ALL	9.8981e-16	3.53883e-07	7.1319e-11	cogiq,edu	scz
1:98414977:A:G	rs61789075		1	98414977	11	G	A	0.1083	NA	NA	NA	0.873846	rs2154402	ENSG00000269998	7675	intergenic	0.784	6	ASSET DISCORDANT	NA	NA	NA	NA	NA
1:98414977:A:G	rs61789075		1	98414977	11	A	G	0.1083	9.8981e-16	-0.0266386	0.00331816	0.873846	rs2154402	ENSG00000269998	7675	intergenic	0.784	6	ASSET Szoutlier	9.8981e-16	3.53883e-07	7.1319e-11	cogiq,edu	scz
1:98416157:A:G	rs4274102		1	98416157	11	A	G	0.2237	1.92734e-18	0.0211732	0.00241663	0.839754	rs61787826	ENSG00000269998	8855	intergenic	2.612	6	ASSET ALL	1.92734e-18	2.46025e-13	1.71756e-07	scz	cogiq,edu
1:98416157:A:G	rs4274102		1	98416157	11	A	G	0.2237	1.92734e-18	0.0211732	0.00241663	0.839754	rs61787826	ENSG00000269998	8855	intergenic	2.612	6	ASSET Szoutlier	1.92734e-18	2.46025e-13	1.71756e-07	scz	cogiq,edu
1:98416940:C:T	rs9324378		1	98416940	11	T	C	0.2237	1.95168e-18	0.0211729	0.00241699	0.839754	rs61787826	ENSG00000269998	9638	intergenic	3.352	7	ASSET ALL	1.95168e-18	2.46025e-13	1.73974e-07	scz	cogiq,edu
1:98416940:C:T	rs9324378		1	98416940	11	T	C	0.2237	1.95168e-18	0.0211729	0.00241699	0.839754	rs61787826	ENSG00000269998	9638	intergenic	3.352	7	ASSET Szoutlier	1.95168e-18	2.46025e-13	1.73974e-07	scz	cogiq,edu
1:98417446:C:G	rs10875121		1	98417446	11	C	G	0.16	5.93618e-20	-0.0252287	0.0027586	0.970831	rs80289781	ENSG00000269998	10144	intergenic	0.367	5	ASSET ALL	5.93618e-20	1.79457e-08	6.72795e-14	cogiq,edu	scz
1:98417446:C:G	rs10875121		1	98417446	11	C	G	0.16	5.93618e-20	-0.0252287	0.0027586	0.970831	rs80289781	ENSG00000269998	10144	intergenic	0.367	5	ASSET Szoutlier	5.93618e-20	1.79457e-08	6.72795e-14	cogiq,edu	scz
1:98417967:A:C	rs11165934		1	98417967	11	A	C	0.2256	4.24918e-18	-0.0209582	0.0024168	0.830573	rs61787826	ENSG00000269998	10665	intergenic	1.233	5	ASSET ALL	4.24918e-18	2.44357e-07	3.88134e-13	cogiq,edu	scz
1:98417967:A:C	rs11165934		1	98417967	11	A	C	0.2256	4.24918e-18	-0.0209582	0.0024168	0.830573	rs61787826	ENSG00000269998	10665	intergenic	1.233	5	ASSET Szoutlier	4.24918e-18	2.44357e-07	3.88134e-13	cogiq,edu	scz
1:98418687:A:G	rs6664489		1	98418687	11	A	G	0.2247	2.7075e-18	-0.0210819	0.0024168	0.834705	rs61787826	ENSG00000269998	11385	intergenic	1.913	7	ASSET ALL	2.7075e-18	2.29075e-07	2.61124e-13	cogiq,edu	scz
1:98418687:A:G	rs6664489		1	98418687	11	A	G	0.2247	2.7075e-18	-0.0210819	0.0024168	0.834705	rs61787826	ENSG00000269998	11385	intergenic	1.913	7	ASSET Szoutlier	2.7075e-18	2.29075e-07	2.61124e-13	cogiq,edu	scz
1:98419702:C:T	rs9729190		1	98419702	11	T	C	0.2227	4.28865e-19	-0.0221831	0.00248432	0.844839	rs61787826	ENSG00000269998	12400	intergenic	14.54	7	ASSET ALL	4.28865e-19	3.11061e-08	2.92433e-13	cogiq,edu	scz
1:98419702:C:T	rs9729190		1	98419702	11	T	C	0.2227	4.28865e-19	-0.0221831	0.00248432	0.844839	rs61787826	ENSG00000269998	12400	intergenic	14.54	7	ASSET Szoutlier	4.28865e-19	3.11061e-08	2.92433e-13	cogiq,edu	scz
1:98420453:C:G	rs4246516		1	98420453	11	C	G	0.163	5.58977e-20	-0.0251068	0.00274332	0.963683	rs80289781	ENSG00000259946	12108	intergenic	0.168	7	ASSET ALL	5.58977e-20	2.62249e-08	4.32987e-14	cogiq,edu	scz
1:98420453:C:G	rs4246516		1	98420453	11	C	G	0.163	5.58977e-20	-0.0251068	0.00274332	0.963683	rs80289781	ENSG00000259946	12108	intergenic	0.168	7	ASSET Szoutlier	5.58977e-20	2.62249e-08	4.32987e-14	cogiq,edu	scz
1:98421934:A:G	rs9285628		1	98421934	11	A	G	0.161	1.4924e-20	0.025943	0.00279151	0.978079	rs80289781	ENSG00000259946	10627	intergenic	6.341	7	ASSET ALL	1.4924e-20	5.19584e-14	5.67931e-09	scz	cogiq,edu
1:98421934:A:G	rs9285628		1	98421934	11	A	G	0.161	1.4924e-20	0.025943	0.00279151	0.978079	rs80289781	ENSG00000259946	10627	intergenic	6.341	7	ASSET Szoutlier	1.4924e-20	5.19584e-14	5.67931e-09	scz	cogiq,edu
1:98421965:A:C	rs9324379		1	98421965	11	A	C	0.161	1.23025e-20	-0.0260076	0.00279229	0.978079	rs80289781	ENSG00000259946	10596	intergenic	1.077	7	ASSET ALL	1.23025e-20	4.66354e-09	5.19584e-14	cogiq,edu	scz
1:98421965:A:C	rs9324379		1	98421965	11	A	C	0.161	1.23025e-20	-0.0260076	0.00279229	0.978079	rs80289781	ENSG00000259946	10596	intergenic	1.077	7	ASSET Szoutlier	1.23025e-20	4.66354e-09	5.19584e-14	cogiq,edu	scz
1:98422077:C:T	rs77779411		1	98422077	11	T	C	0.07654	6.84333e-06	0.0167858	0.00373143	0.797634	rs78164635	ENSG00000259946	10484	intergenic	1.871	6	ASSET ALL	6.84333e-06	6.84333e-06	1	cogiq,scz	NA
1:98422077:C:T	rs77779411		1	98422077	11	T	C	0.07654	6.84333e-06	0.0167858	0.00373143	0.797634	rs78164635	ENSG00000259946	10484	intergenic	1.871	6	ASSET CONCORDANT	6.84333e-06	6.84333e-06	1	cogiq,scz	NA
1:98422612:A:G	rs11165935		1	98422612	11	A	G	0.161	7.4673e-20	0.0251568	0.00275823	0.978079	rs80289781	ENSG00000259946	9949	intergenic	1.87	6	ASSET ALL	7.4673e-20	5.75096e-14	2.65359e-08	scz	cogiq,edu
1:98422612:A:G	rs11165935		1	98422612	11	A	G	0.161	7.4673e-20	0.0251568	0.00275823	0.978079	rs80289781	ENSG00000259946	9949	intergenic	1.87	6	ASSET Szoutlier	7.4673e-20	5.75096e-14	2.65359e-08	scz	cogiq,edu
1:98423149:A:G	rs9659380		1	98423149	11	A	G	0.161	7.8405e-20	-0.025139	0.00275787	0.978079	rs80289781	ENSG00000259946	9412	intergenic	0.074	7	ASSET ALL	7.8405e-20	2.78905e-08	5.75096e-14	cogiq,edu	scz
1:98423149:A:G	rs9659380		1	98423149	11	A	G	0.161	7.8405e-20	-0.025139	0.00275787	0.978079	rs80289781	ENSG00000259946	9412	intergenic	0.074	7	ASSET Szoutlier	7.8405e-20	2.78905e-08	5.75096e-14	cogiq,edu	scz
1:98424252:A:G	rs56732321		1	98424252	11	A	G	0.2247	1.06672e-18	0.0218576	0.00247597	0.834705	rs61787826	ENSG00000259946	8309	intergenic	3.209	6	ASSET ALL	1.06672e-18	4.87832e-13	4.73145e-08	scz	cogiq,edu
1:98424252:A:G	rs56732321		1	98424252	11	A	G	0.2247	1.06672e-18	0.0218576	0.00247597	0.834705	rs61787826	ENSG00000259946	8309	intergenic	3.209	6	ASSET Szoutlier	1.06672e-18	4.87832e-13	4.73145e-08	scz	cogiq,edu
1:98425803:C:CTT	rs146146662		1	98425803	11	C	CTT	0.0825	NA	NA	NA	0.605798	rs2154402	ENSG00000259946	6756	intergenic	0.611	NA	ASSET DISCORDANT	NA	NA	NA	NA	NA
1:98425888:A:G	rs28641479		1	98425888	11	A	G	0.161	1.45397e-20	-0.0262789	0.00282681	0.978079	rs80289781	ENSG00000259946	6673	intergenic	6.48	7	ASSET ALL	1.45397e-20	5.53017e-09	5.19584e-14	cogiq,edu	scz
1:98425888:A:G	rs28641479		1	98425888	11	A	G	0.161	1.45397e-20	-0.0262789	0.00282681	0.978079	rs80289781	ENSG00000259946	6673	intergenic	6.48	7	ASSET Szoutlier	1.45397e-20	5.53017e-09	5.19584e-14	cogiq,edu	scz
1:98426476:A:G	rs28582591		1	98426476	11	A	G	0.161	1.72415e-20	0.0262237	0.00282639	0.978079	rs80289781	ENSG00000259946	6085	intergenic	0.677	7	ASSET ALL	1.72415e-20	5.19584e-14	6.58039e-09	scz	cogiq,edu
1:98426476:A:G	rs28582591		1	98426476	11	A	G	0.161	1.72415e-20	0.0262237	0.00282639	0.978079	rs80289781	ENSG00000259946	6085	intergenic	0.677	7	ASSET Szoutlier	1.72415e-20	5.19584e-14	6.58039e-09	scz	cogiq,edu
1:98428260:C:T	rs61789077		1	98428260	11	T	C	0.16	1.63637e-20	0.0263151	0.00283454	0.985394	rs80289781	ENSG00000259946	4301	intergenic	0.898	6	ASSET ALL	1.63637e-20	7.08322e-14	4.5764e-09	scz	cogiq,edu
1:98428260:C:T	rs61789077		1	98428260	11	T	C	0.16	1.63637e-20	0.0263151	0.00283454	0.985394	rs80289781	ENSG00000259946	4301	intergenic	0.898	6	ASSET Szoutlier	1.63637e-20	7.08322e-14	4.5764e-09	scz	cogiq,edu
1:98430950:A:C	rs75513088		1	98430950	11	A	C	0.161	8.57344e-21	0.0264223	0.00282521	0.992677	rs80289781	ENSG00000259946	1611	intergenic	4.622	6	ASSET ALL	8.57344e-21	4.68514e-14	3.57825e-09	scz	cogiq,edu
1:98430950:A:C	rs75513088		1	98430950	11	A	C	0.161	8.57344e-21	0.0264223	0.00282521	0.992677	rs80289781	ENSG00000259946	1611	intergenic	4.622	6	ASSET Szoutlier	8.57344e-21	4.68514e-14	3.57825e-09	scz	cogiq,edu
1:98431165:A:G	rs61789078		1	98431165	11	A	G	0.161	1.2482e-20	-0.0263098	0.0028252	0.992677	rs80289781	ENSG00000259946	1396	intergenic	0.71	6	ASSET ALL	1.2482e-20	5.27387e-09	4.66294e-14	cogiq,edu	scz
1:98431165:A:G	rs61789078		1	98431165	11	A	G	0.161	1.2482e-20	-0.0263098	0.0028252	0.992677	rs80289781	ENSG00000259946	1396	intergenic	0.71	6	ASSET Szoutlier	1.2482e-20	5.27387e-09	4.66294e-14	cogiq,edu	scz
1:98431639:A:G	rs9887831		1	98431639	11	A	G	0.2266	1.73125e-18	0.0211589	0.00241167	0.824717	rs61787826	ENSG00000259946	0	downstream	1.024	7	ASSET ALL	1.73125e-18	1.24567e-13	3.03982e-07	scz	cogiq,edu
1:98431639:A:G	rs9887831		1	98431639	11	A	G	0.2266	1.73125e-18	0.0211589	0.00241167	0.824717	rs61787826	ENSG00000259946	0	downstream	1.024	7	ASSET Szoutlier	1.73125e-18	1.24567e-13	3.03982e-07	scz	cogiq,edu
1:98432507:A:T	rs61789079		1	98432507	11	A	T	0.161	9.47909e-21	0.0263996	0.00282599	0.992677	rs80289781	ENSG00000259946	0	downstream	4.906	7	ASSET ALL	9.47909e-21	4.68514e-14	3.96417e-09	scz	cogiq,edu
1:98432507:A:T	rs61789079		1	98432507	11	A	T	0.161	9.47909e-21	0.0263996	0.00282599	0.992677	rs80289781	ENSG00000259946	0	downstream	4.906	7	ASSET Szoutlier	9.47909e-21	4.68514e-14	3.96417e-09	scz	cogiq,edu
1:98432826:A:G	rs9887848		1	98432826	11	A	G	0.2266	3.54557e-19	0.0219673	0.00245437	0.824717	rs61787826	ENSG00000259946	0	ncRNA_exonic	0.324	5	ASSET ALL	3.54557e-19	1.31894e-13	5.67838e-08	scz	cogiq,edu
1:98432826:A:G	rs9887848		1	98432826	11	A	G	0.2266	3.54557e-19	0.0219673	0.00245437	0.824717	rs61787826	ENSG00000259946	0	ncRNA_exonic	0.324	5	ASSET Szoutlier	3.54557e-19	1.31894e-13	5.67838e-08	scz	cogiq,edu
1:98432916:A:G	rs9887792		1	98432916	11	A	G	0.2266	3.5551e-19	-0.0220004	0.00245814	0.824717	rs61787826	ENSG00000259946	0	ncRNA_exonic	1.38	7	ASSET ALL	3.5551e-19	6.03966e-08	1.24345e-13	cogiq,edu	scz
1:98432916:A:G	rs9887792		1	98432916	11	A	G	0.2266	3.5551e-19	-0.0220004	0.00245814	0.824717	rs61787826	ENSG00000259946	0	ncRNA_exonic	1.38	7	ASSET Szoutlier	3.5551e-19	6.03966e-08	1.24345e-13	cogiq,edu	scz
1:98433535:A:T	rs11165937		1	98433535	11	A	T	0.163	4.02798e-20	0.0252105	0.00274406	0.978135	rs80289781	ENSG00000259946	0	ncRNA_exonic	10.29	7	ASSET ALL	4.02798e-20	3.15303e-14	2.57758e-08	scz	cogiq,edu
1:98433535:A:T	rs11165937		1	98433535	11	A	T	0.163	4.02798e-20	0.0252105	0.00274406	0.978135	rs80289781	ENSG00000259946	0	ncRNA_exonic	10.29	7	ASSET Szoutlier	4.02798e-20	3.15303e-14	2.57758e-08	scz	cogiq,edu
1:98435544:A:G	rs6703588		1	98435544	11	A	G	0.2266	1.80146e-18	0.0211481	0.00241167	0.824717	rs61787826	ENSG00000259946	1174	intergenic	2.492	7	ASSET ALL	1.80146e-18	1.10356e-13	3.57359e-07	scz	cogiq,edu
1:98435544:A:G	rs6703588		1	98435544	11	A	G	0.2266	1.80146e-18	0.0211481	0.00241167	0.824717	rs61787826	ENSG00000259946	1174	intergenic	2.492	7	ASSET Szoutlier	1.80146e-18	1.10356e-13	3.57359e-07	scz	cogiq,edu
1:98436232:G:T	rs12067700		1	98436232	11	T	G	0.2256	3.70282e-18	-0.0209885	0.00241592	0.829693	rs61787826	ENSG00000259946	1862	intergenic	3.244	7	ASSET ALL	3.70282e-18	3.15518e-07	2.61124e-13	cogiq,edu	scz
1:98436232:G:T	rs12067700		1	98436232	11	T	G	0.2256	3.70282e-18	-0.0209885	0.00241592	0.829693	rs61787826	ENSG00000259946	1862	intergenic	3.244	7	ASSET Szoutlier	3.70282e-18	3.15518e-07	2.61124e-13	cogiq,edu	scz
1:98436574:A:G	rs111348842		1	98436574	11	A	G	0.07058	8.49523e-06	0.0158448	0.00355878	0.721057	rs78164635	ENSG00000259946	2204	intergenic	1.86	6	ASSET ALL	8.49523e-06	8.49523e-06	1	cogiq,scz	NA
1:98436574:A:G	rs111348842		1	98436574	11	A	G	0.07058	8.49523e-06	0.0158448	0.00355878	0.721057	rs78164635	ENSG00000259946	2204	intergenic	1.86	6	ASSET CONCORDANT	8.49523e-06	8.49523e-06	1	cogiq,scz	NA
1:98437528:C:CA	rs141111552		1	98437528	11	C	CA	0.1113	NA	NA	NA	0.903056	rs2154402	ENSG00000259946	3158	intergenic	7.193	NA	ASSET DISCORDANT	NA	NA	NA	NA	NA
1:98437556:G:T	rs61789082		1	98437556	11	T	G	0.161	8.0546e-21	-0.026424	0.0028234	0.992677	rs80289781	ENSG00000259946	3186	intergenic	3.26	7	ASSET ALL	8.0546e-21	3.37351e-09	4.66294e-14	cogiq,edu	scz
1:98437556:G:T	rs61789082		1	98437556	11	T	G	0.161	8.0546e-21	-0.026424	0.0028234	0.992677	rs80289781	ENSG00000259946	3186	intergenic	3.26	7	ASSET Szoutlier	8.0546e-21	3.37351e-09	4.66294e-14	cogiq,edu	scz
1:98438135:A:C	rs12069474		1	98438135	11	A	C	0.2237	6.52239e-19	-0.0220447	0.00248174	0.839754	rs61787826	ENSG00000259946	3765	intergenic	0.921	6	ASSET ALL	6.52239e-19	6.71031e-08	2.08056e-13	cogiq,edu	scz
1:98438135:A:C	rs12069474		1	98438135	11	A	C	0.2237	6.52239e-19	-0.0220447	0.00248174	0.839754	rs61787826	ENSG00000259946	3765	intergenic	0.921	6	ASSET Szoutlier	6.52239e-19	6.71031e-08	2.08056e-13	cogiq,edu	scz
1:98438700:A:G	rs61789083		1	98438700	11	G	A	0.1143	NA	NA	NA	0.894057	rs2154402	ENSG00000259946	4330	intergenic	0.011	6	ASSET ALL	NA	NA	NA	NA	NA
1:98438700:A:G	rs61789083		1	98438700	11	G	A	0.1143	NA	NA	NA	0.894057	rs2154402	ENSG00000259946	4330	intergenic	NA	6	ASSET DISCORDANT	NA	NA	NA	NA	NA
1:98438700:A:G	rs61789083		1	98438700	11	G	A	0.1143	NA	NA	NA	0.894057	rs2154402	ENSG00000259946	4330	intergenic	0.011	6	ASSET Szoutlier	NA	NA	NA	NA	NA
1:98440529:C:T	rs57468345		1	98440529	11	T	C	0.2266	2.0787e-19	0.0222571	0.00247053	0.824717	rs61787826	ENSG00000259946	6159	intergenic	2.119	7	ASSET ALL	2.0787e-19	9.30367e-14	4.6658e-08	scz	cogiq,edu
1:98440529:C:T	rs57468345		1	98440529	11	T	C	0.2266	2.0787e-19	0.0222571	0.00247053	0.824717	rs61787826	ENSG00000259946	6159	intergenic	2.119	7	ASSET Szoutlier	2.0787e-19	9.30367e-14	4.6658e-08	scz	cogiq,edu
1:98441830:A:G	rs12071067		1	98441830	11	A	G	0.2266	2.04466e-18	0.0211113	0.0024114	0.824717	rs61787826	ENSG00000259946	7460	intergenic	15.91	6	ASSET ALL	2.04466e-18	1.17018e-13	3.83603e-07	scz	cogiq,edu
1:98441830:A:G	rs12071067		1	98441830	11	A	G	0.2266	2.04466e-18	0.0211113	0.0024114	0.824717	rs61787826	ENSG00000259946	7460	intergenic	15.91	6	ASSET Szoutlier	2.04466e-18	1.17018e-13	3.83603e-07	scz	cogiq,edu
1:98441888:C:T	rs12067567		1	98441888	11	T	C	0.2256	2.69388e-18	-0.0211055	0.00241935	0.829693	rs61787826	ENSG00000259946	7518	intergenic	0.884	6	ASSET ALL	2.69388e-18	3.5974e-07	1.65423e-13	cogiq,edu	scz
1:98441888:C:T	rs12067567		1	98441888	11	T	C	0.2256	2.69388e-18	-0.0211055	0.00241935	0.829693	rs61787826	ENSG00000259946	7518	intergenic	0.884	6	ASSET Szoutlier	2.69388e-18	3.5974e-07	1.65423e-13	cogiq,edu	scz
1:98442308:G:T	rs12068763		1	98442308	11	T	G	0.2237	4.20386e-19	-0.0221751	0.00248281	0.839754	rs61787826	ENSG00000259946	7938	intergenic	2.732	7	ASSET ALL	4.20386e-19	4.53553e-08	1.96509e-13	cogiq,edu	scz
1:98442308:G:T	rs12068763		1	98442308	11	T	G	0.2237	4.20386e-19	-0.0221751	0.00248281	0.839754	rs61787826	ENSG00000259946	7938	intergenic	2.732	7	ASSET Szoutlier	4.20386e-19	4.53553e-08	1.96509e-13	cogiq,edu	scz
1:98443440:A:T	rs11165938		1	98443440	11	A	T	0.2266	2.49985e-19	0.0222058	0.00247039	0.824717	rs61787826	ENSG00000259946	9070	intergenic	12.55	7	ASSET ALL	2.49985e-19	1.10356e-13	4.74919e-08	scz	cogiq,edu
1:98443440:A:T	rs11165938		1	98443440	11	A	T	0.2266	2.49985e-19	0.0222058	0.00247039	0.824717	rs61787826	ENSG00000259946	9070	intergenic	12.55	7	ASSET Szoutlier	2.49985e-19	1.10356e-13	4.74919e-08	scz	cogiq,edu
1:98443509:C:T	rs11165939		1	98443509	11	T	C	0.2266	1.85967e-18	0.0211363	0.00241131	0.824717	rs61787826	ENSG00000259946	9139	intergenic	2.328	7	ASSET ALL	1.85967e-18	1.10356e-13	3.69169e-07	scz	cogiq,edu
1:98443509:C:T	rs11165939		1	98443509	11	T	C	0.2266	1.85967e-18	0.0211363	0.00241131	0.824717	rs61787826	ENSG00000259946	9139	intergenic	2.328	7	ASSET Szoutlier	1.85967e-18	1.10356e-13	3.69169e-07	scz	cogiq,edu
1:98443858:A:G	rs11165940		1	98443858	11	A	G	0.2276	4.35827e-19	-0.0221237	0.00247815	0.819778	rs61787826	ENSG00000259946	9488	intergenic	1.931	7	ASSET ALL	4.35827e-19	1.11354e-07	8.30447e-14	cogiq,edu	scz
1:98443858:A:G	rs11165940		1	98443858	11	A	G	0.2276	4.35827e-19	-0.0221237	0.00247815	0.819778	rs61787826	ENSG00000259946	9488	intergenic	1.931	7	ASSET Szoutlier	4.35827e-19	1.11354e-07	8.30447e-14	cogiq,edu	scz
1:98445830:C:G	rs80289781	rs80289781	1	98445830	11	C	G	0.162	1.17698e-21	-0.0267793	0.00280116	1	rs80289781	MIR137HG	7726	intergenic	1.115	7	ASSET ALL	1.17698e-21	7.55324e-10	2.93099e-14	cogiq,edu	scz
1:98445830:C:G	rs80289781	rs80289781	1	98445830	11	C	G	0.162	1.17698e-21	-0.0267793	0.00280116	1	rs80289781	MIR137HG	7726	intergenic	1.115	7	ASSET Szoutlier	1.17698e-21	7.55324e-10	2.93099e-14	cogiq,edu	scz
1:98446194:C:G	rs12077962		1	98446194	11	C	G	0.2276	1.52783e-18	0.0211437	0.00240608	0.819778	rs61787826	MIR137HG	7362	intergenic	0.945	5	ASSET ALL	1.52783e-18	5.86198e-14	5.68476e-07	scz	cogiq,edu
1:98446194:C:G	rs12077962		1	98446194	11	C	G	0.2276	1.52783e-18	0.0211437	0.00240608	0.819778	rs61787826	MIR137HG	7362	intergenic	0.945	5	ASSET Szoutlier	1.52783e-18	5.86198e-14	5.68476e-07	scz	cogiq,edu
1:98447298:A:C	rs61785881		1	98447298	11	A	C	0.162	2.68534e-21	-0.0266922	0.00281732	1	rs80289781	MIR137HG	6258	intergenic	0.327	6	ASSET ALL	2.68534e-21	1.83438e-09	2.79776e-14	cogiq,edu	scz
1:98447298:A:C	rs61785881		1	98447298	11	A	C	0.162	2.68534e-21	-0.0266922	0.00281732	1	rs80289781	MIR137HG	6258	intergenic	0.327	6	ASSET Szoutlier	2.68534e-21	1.83438e-09	2.79776e-14	cogiq,edu	scz
1:98448341:A:G	rs61785882		1	98448341	11	A	G	0.162	2.08828e-21	-0.0267591	0.00281659	1	rs80289781	MIR137HG	5215	intergenic	8.919	6	ASSET ALL	2.08828e-21	1.41957e-09	2.79776e-14	cogiq,edu	scz
1:98448341:A:G	rs61785882		1	98448341	11	A	G	0.162	2.08828e-21	-0.0267591	0.00281659	1	rs80289781	MIR137HG	5215	intergenic	8.919	6	ASSET Szoutlier	2.08828e-21	1.41957e-09	2.79776e-14	cogiq,edu	scz
1:98449380:C:T	rs61785883		1	98449380	11	T	C	0.1123	7.59529e-17	0.027272	0.00327105	0.912625	rs2154402	MIR137HG	4176	intergenic	2.1	5	ASSET ALL	7.59529e-17	5.06399e-11	3.58386e-08	scz	cogiq,edu
1:98449380:C:T	rs61785883		1	98449380	11	T	C	0.1123	NA	NA	NA	0.912625	rs2154402	MIR137HG	4176	intergenic	2.1	5	ASSET DISCORDANT	NA	NA	NA	NA	NA
1:98449380:C:T	rs61785883		1	98449380	11	T	C	0.1123	7.59529e-17	0.027272	0.00327105	0.912625	rs2154402	MIR137HG	4176	intergenic	2.1	5	ASSET Szoutlier	7.59529e-17	5.06399e-11	3.58386e-08	scz	cogiq,edu
1:98452069:C:T	rs72963738		1	98452069	11	T	C	0.163	2.22223e-21	0.0266341	0.00280535	0.978135	rs80289781	MIR137HG	1487	intergenic	2.9	4	ASSET ALL	2.22223e-21	1.9762e-14	2.14121e-09	scz	cogiq,edu
1:98452069:C:T	rs72963738		1	98452069	11	T	C	0.163	2.22223e-21	0.0266341	0.00280535	0.978135	rs80289781	MIR137HG	1487	intergenic	2.9	4	ASSET Szoutlier	2.22223e-21	1.9762e-14	2.14121e-09	scz	cogiq,edu
1:98452385:T:TGC	rs201515553		1	98452385	11	TGC	T	0.1083	NA	NA	NA	0.892562	rs2154402	MIR137HG	1171	intergenic	0.5	NA	ASSET DISCORDANT	NA	NA	NA	NA	NA
1:98454469:G:T	rs41285694		1	98454469	11	T	G	0.161	NA	NA	NA	0.978272	rs80289781	MIR137HG	0	ncRNA_exonic	5.305	6	ASSET ALL	NA	NA	NA	NA	NA
1:98454469:G:T	rs41285694		1	98454469	11	T	G	0.161	NA	NA	NA	0.978272	rs80289781	MIR137HG	0	ncRNA_exonic	5.305	6	ASSET Szoutlier	NA	NA	NA	NA	NA
1:98455957:A:G	rs61785886		1	98455957	11	A	G	0.16	3.57609e-21	0.0266777	0.00282473	0.985394	rs80289781	MIR137HG	0	ncRNA_intronic	1.916	5	ASSET ALL	3.57609e-21	2.93099e-14	2.3449e-09	scz	cogiq,edu
1:98455957:A:G	rs61785886		1	98455957	11	A	G	0.16	NA	NA	NA	0.60204	rs2154402	MIR137HG	0	ncRNA_intronic	1.916	5	ASSET DISCORDANT	NA	NA	NA	NA	NA
1:98455957:A:G	rs61785886		1	98455957	11	A	G	0.16	3.57609e-21	0.0266777	0.00282473	0.985394	rs80289781	MIR137HG	0	ncRNA_intronic	1.916	5	ASSET Szoutlier	3.57609e-21	2.93099e-14	2.3449e-09	scz	cogiq,edu
1:98456643:A:G	rs61785887		1	98456643	11	A	G	0.1143	NA	NA	NA	0.970538	rs2154402	MIR137HG	0	ncRNA_intronic	1.847	7	ASSET ALL	NA	NA	NA	NA	NA
1:98456643:A:G	rs61785887		1	98456643	11	A	G	0.1143	NA	NA	NA	0.970538	rs2154402	MIR137HG	0	ncRNA_intronic	1.847	7	ASSET DISCORDANT	NA	NA	NA	NA	NA
1:98456643:A:G	rs61785887		1	98456643	11	A	G	0.1143	NA	NA	NA	0.970538	rs2154402	MIR137HG	0	ncRNA_intronic	1.847	7	ASSET Szoutlier	NA	NA	NA	NA	NA
1:98456731:C:T	rs61785888		1	98456731	11	T	C	0.165	1.9936e-21	0.0265283	0.00279088	0.950052	rs80289781	MIR137HG	0	ncRNA_intronic	5.743	7	ASSET ALL	1.9936e-21	2.13163e-14	1.77711e-09	scz	cogiq,edu
1:98456731:C:T	rs61785888		1	98456731	11	T	C	0.165	NA	NA	NA	0.636476	rs2154402	MIR137HG	0	ncRNA_intronic	5.743	7	ASSET DISCORDANT	NA	NA	NA	NA	NA
1:98456731:C:T	rs61785888		1	98456731	11	T	C	0.165	1.9936e-21	0.0265283	0.00279088	0.950052	rs80289781	MIR137HG	0	ncRNA_intronic	5.743	7	ASSET Szoutlier	1.9936e-21	2.13163e-14	1.77711e-09	scz	cogiq,edu
1:98456907:A:C	rs4573558		1	98456907	11	A	C	0.165	2.26058e-20	0.0251951	0.00272401	0.950052	rs80289781	MIR137HG	0	ncRNA_intronic	1.773	7	ASSET ALL	2.26058e-20	2.77556e-14	1.62401e-08	scz	cogiq,edu
1:98456907:A:C	rs4573558		1	98456907	11	A	C	0.165	NA	NA	NA	0.636476	rs2154402	MIR137HG	0	ncRNA_intronic	1.773	7	ASSET DISCORDANT	NA	NA	NA	NA	NA
1:98456907:A:C	rs4573558		1	98456907	11	A	C	0.165	2.26058e-20	0.0251951	0.00272401	0.950052	rs80289781	MIR137HG	0	ncRNA_intronic	1.773	7	ASSET Szoutlier	2.26058e-20	2.77556e-14	1.62401e-08	scz	cogiq,edu
1:98457303:C:G	rs2893376		1	98457303	11	C	G	0.167	2.41098e-21	-0.0261422	0.002756	0.922409	rs80289781	MIR137HG	0	ncRNA_intronic	2.431	7	ASSET ALL	2.41098e-21	2.62128e-09	1.75415e-14	cogiq,edu	scz
1:98457303:C:G	rs2893376		1	98457303	11	G	C	0.167	NA	NA	NA	0.627265	rs2154402	MIR137HG	0	ncRNA_intronic	NA	7	ASSET DISCORDANT	NA	NA	NA	NA	NA
1:98457303:C:G	rs2893376		1	98457303	11	C	G	0.167	2.41098e-21	-0.0261422	0.002756	0.922409	rs80289781	MIR137HG	0	ncRNA_intronic	2.431	7	ASSET Szoutlier	2.41098e-21	2.62128e-09	1.75415e-14	cogiq,edu	scz
1:98457523:A:T	rs2391873		1	98457523	11	A	T	0.167	1.45737e-21	-0.0264859	0.00277691	0.936379	rs80289781	MIR137HG	0	ncRNA_intronic	17.96	6	ASSET ALL	1.45737e-21	1.40866e-09	1.95399e-14	cogiq,edu	scz
1:98457523:A:T	rs2391873		1	98457523	11	T	A	0.167	NA	NA	NA	0.627265	rs2154402	MIR137HG	0	ncRNA_intronic	17.96	6	ASSET DISCORDANT	NA	NA	NA	NA	NA
1:98457523:A:T	rs2391873		1	98457523	11	A	T	0.167	1.45737e-21	-0.0264859	0.00277691	0.936379	rs80289781	MIR137HG	0	ncRNA_intronic	17.96	6	ASSET Szoutlier	1.45737e-21	1.40866e-09	1.95399e-14	cogiq,edu	scz
1:98460106:A:G	rs9440288		1	98460106	11	A	G	0.167	2.94005e-21	-0.0262657	0.00277508	0.936379	rs80289781	MIR137HG	0	ncRNA_intronic	0.542	7	ASSET ALL	2.94005e-21	3.01788e-09	1.86517e-14	cogiq,edu	scz
1:98460106:A:G	rs9440288		1	98460106	11	G	A	0.167	NA	NA	NA	0.627265	rs2154402	MIR137HG	0	ncRNA_intronic	0.542	7	ASSET DISCORDANT	NA	NA	NA	NA	NA
1:98460106:A:G	rs9440288		1	98460106	11	A	G	0.167	2.94005e-21	-0.0262657	0.00277508	0.936379	rs80289781	MIR137HG	0	ncRNA_intronic	0.542	7	ASSET Szoutlier	2.94005e-21	3.01788e-09	1.86517e-14	cogiq,edu	scz
1:98461132:C:G	rs9324380		1	98461132	11	C	G	0.1143	1.0534e-16	-0.0263306	0.00317289	0.970538	rs2154402	MIR137HG	0	ncRNA_intronic	0.012	7	ASSET ALL	1.0534e-16	6.36631e-08	3.98563e-11	edu	scz
1:98461132:C:G	rs9324380		1	98461132	11	C	G	0.1143	1.0534e-16	-0.0263306	0.00317289	0.970538	rs2154402	MIR137HG	0	ncRNA_intronic	0.012	7	ASSET DISCORDANT	1.0534e-16	6.36631e-08	3.98563e-11	edu	scz
1:98461132:C:G	rs9324380		1	98461132	11	C	G	0.1143	1.0534e-16	-0.0263306	0.00317289	0.970538	rs2154402	MIR137HG	0	ncRNA_intronic	0.012	7	ASSET Szoutlier	1.0534e-16	6.36631e-08	3.98563e-11	edu	scz
1:98461257:G:GTTGT	rs10655213		1	98461257	11	G	GTTGT	0.165	NA	NA	NA	0.636476	rs2154402	MIR137HG	0	ncRNA_intronic	0.667	NA	ASSET DISCORDANT	NA	NA	NA	NA	NA
1:98461954:C:T	rs1938570		1	98461954	11	T	C	0.165	2.11521e-20	0.0252077	0.00272329	0.950052	rs80289781	MIR137HG	0	ncRNA_intronic	2.032	NA	ASSET ALL	2.11521e-20	2.26485e-14	1.85971e-08	scz	cogiq,edu
1:98461954:C:T	rs1938570		1	98461954	11	T	C	0.165	NA	NA	NA	0.636476	rs2154402	MIR137HG	0	ncRNA_intronic	2.032	NA	ASSET DISCORDANT	NA	NA	NA	NA	NA
1:98461954:C:T	rs1938570		1	98461954	11	T	C	0.165	2.11521e-20	0.0252077	0.00272329	0.950052	rs80289781	MIR137HG	0	ncRNA_intronic	2.032	NA	ASSET Szoutlier	2.11521e-20	2.26485e-14	1.85971e-08	scz	cogiq,edu
1:98465528:A:G	rs2154403		1	98465528	11	A	G	0.165	2.05355e-20	-0.0251969	0.00272119	0.950052	rs80289781	MIR137HG	0	ncRNA_intronic	4.926	NA	ASSET ALL	2.05355e-20	1.89743e-08	2.15383e-14	cogiq,edu	scz
1:98465528:A:G	rs2154403		1	98465528	11	G	A	0.165	NA	NA	NA	0.636476	rs2154402	MIR137HG	0	ncRNA_intronic	4.926	NA	ASSET DISCORDANT	NA	NA	NA	NA	NA
1:98465528:A:G	rs2154403		1	98465528	11	A	G	0.165	2.05355e-20	-0.0251969	0.00272119	0.950052	rs80289781	MIR137HG	0	ncRNA_intronic	4.926	NA	ASSET Szoutlier	2.05355e-20	1.89743e-08	2.15383e-14	cogiq,edu	scz
1:98468538:C:CTA	rs5776390		1	98468538	11	CTA	C	0.167	NA	NA	NA	0.66783	rs2154402	MIR137HG	0	ncRNA_intronic	NA	NA	ASSET DISCORDANT	NA	NA	NA	NA	NA
1:98470051:C:CAT	rs141251091		1	98470051	11	C	CAT	0.165	NA	NA	NA	0.649987	rs2154402	MIR137HG	0	ncRNA_intronic	1.234	NA	ASSET DISCORDANT	NA	NA	NA	NA	NA
1:98470605:A:G	rs10747495		1	98470605	11	A	G	0.166	2.09615e-20	0.0251972	0.00272186	0.915211	rs80289781	MIR137HG	0	ncRNA_intronic	6.124	5	ASSET ALL	2.09615e-20	1.28786e-14	3.24046e-08	scz	cogiq,edu
1:98470605:A:G	rs10747495		1	98470605	11	A	G	0.166	NA	NA	NA	0.658878	rs2154402	MIR137HG	0	ncRNA_intronic	6.124	5	ASSET DISCORDANT	NA	NA	NA	NA	NA
1:98470605:A:G	rs10747495		1	98470605	11	A	G	0.166	2.09615e-20	0.0251972	0.00272186	0.915211	rs80289781	MIR137HG	0	ncRNA_intronic	6.124	5	ASSET Szoutlier	2.09615e-20	1.28786e-14	3.24046e-08	scz	cogiq,edu
1:98472879:C:T	rs1938564		1	98472879	11	T	C	0.169	7.41931e-20	-0.0246327	0.00270056	0.895416	rs80289781	MIR137HG	0	ncRNA_intronic	5.838	NA	ASSET ALL	7.41931e-20	6.44124e-08	2.35367e-14	cogiq,edu	scz
1:98472879:C:T	rs1938564		1	98472879	11	C	T	0.169	NA	NA	NA	0.644888	rs2154402	MIR137HG	0	ncRNA_intronic	5.838	NA	ASSET DISCORDANT	NA	NA	NA	NA	NA
1:98472879:C:T	rs1938564		1	98472879	11	T	C	0.169	7.41931e-20	-0.0246327	0.00270056	0.895416	rs80289781	MIR137HG	0	ncRNA_intronic	5.838	NA	ASSET Szoutlier	7.41931e-20	6.44124e-08	2.35367e-14	cogiq,edu	scz
1:98472958:A:T	rs1938563		1	98472958	11	A	T	0.166	1.30595e-20	-0.0253474	0.00272327	0.915211	rs80289781	MIR137HG	0	ncRNA_intronic	8.652	5	ASSET ALL	1.30595e-20	1.99967e-08	1.28786e-14	cogiq,edu	scz
1:98472958:A:T	rs1938563		1	98472958	11	T	A	0.166	NA	NA	NA	0.658878	rs2154402	MIR137HG	0	ncRNA_intronic	NA	5	ASSET DISCORDANT	NA	NA	NA	NA	NA
1:98472958:A:T	rs1938563		1	98472958	11	A	T	0.166	1.30595e-20	-0.0253474	0.00272327	0.915211	rs80289781	MIR137HG	0	ncRNA_intronic	8.652	5	ASSET Szoutlier	1.30595e-20	1.99967e-08	1.28786e-14	cogiq,edu	scz
1:98473716:A:T	rs1938562		1	98473716	11	A	T	0.166	1.43865e-20	-0.0253194	0.00272326	0.915211	rs80289781	MIR137HG	0	ncRNA_intronic	4.87	7	ASSET ALL	1.43865e-20	2.32754e-08	1.22125e-14	cogiq,edu	scz
1:98473716:A:T	rs1938562		1	98473716	11	T	A	0.166	NA	NA	NA	0.658878	rs2154402	MIR137HG	0	ncRNA_intronic	4.87	7	ASSET DISCORDANT	NA	NA	NA	NA	NA
1:98473716:A:T	rs1938562		1	98473716	11	A	T	0.166	1.43865e-20	-0.0253194	0.00272326	0.915211	rs80289781	MIR137HG	0	ncRNA_intronic	4.87	7	ASSET Szoutlier	1.43865e-20	2.32754e-08	1.22125e-14	cogiq,edu	scz
1:98474767:C:T	rs2391902		1	98474767	11	T	C	0.169	2.94922e-20	-0.0249051	0.00270097	0.895416	rs80289781	MIR137HG	0	ncRNA_intronic	6.647	5	ASSET ALL	2.94922e-20	6.34006e-08	9.32587e-15	cogiq,edu	scz
1:98474767:C:T	rs2391902		1	98474767	11	C	T	0.169	NA	NA	NA	0.644888	rs2154402	MIR137HG	0	ncRNA_intronic	6.647	5	ASSET DISCORDANT	NA	NA	NA	NA	NA
1:98474767:C:T	rs2391902		1	98474767	11	T	C	0.169	2.94922e-20	-0.0249051	0.00270097	0.895416	rs80289781	MIR137HG	0	ncRNA_intronic	6.647	5	ASSET Szoutlier	2.94922e-20	6.34006e-08	9.32587e-15	cogiq,edu	scz
1:98475522:C:T	rs2154402		1	98475522	11	T	C	0.1153	5.55363e-17	0.0265224	0.00316711	1	rs2154402	MIR137HG	0	ncRNA_intronic	0.316	NA	ASSET ALL	5.55363e-17	2.07228e-11	6.35496e-08	scz	edu
1:98475522:C:T	rs2154402		1	98475522	11	T	C	0.1153	5.55363e-17	0.0265224	0.00316711	1	rs2154402	MIR137HG	0	ncRNA_intronic	0.316	NA	ASSET DISCORDANT	5.55363e-17	2.07228e-11	6.35496e-08	scz	edu
1:98475522:C:T	rs2154402		1	98475522	11	T	C	0.1153	5.55363e-17	0.0265224	0.00316711	1	rs2154402	MIR137HG	0	ncRNA_intronic	0.316	NA	ASSET Szoutlier	5.55363e-17	2.07228e-11	6.35496e-08	scz	edu
1:98475913:A:G	rs9324381		1	98475913	11	A	G	0.168	1.53214e-20	-0.025164	0.0027085	0.901947	rs80289781	MIR137HG	0	ncRNA_intronic	4.675	6	ASSET ALL	1.53214e-20	1.72794e-08	1.75415e-14	cogiq,edu	scz
1:98475913:A:G	rs9324381		1	98475913	11	G	A	0.168	NA	NA	NA	0.649504	rs2154402	MIR137HG	0	ncRNA_intronic	4.675	6	ASSET DISCORDANT	NA	NA	NA	NA	NA
1:98475913:A:G	rs9324381		1	98475913	11	A	G	0.168	1.53214e-20	-0.025164	0.0027085	0.901947	rs80289781	MIR137HG	0	ncRNA_intronic	4.675	6	ASSET Szoutlier	1.53214e-20	1.72794e-08	1.75415e-14	cogiq,edu	scz
1:98476718:A:G	rs1938561		1	98476718	11	A	G	0.166	1.79106e-20	-0.0252558	0.00272326	0.915211	rs80289781	MIR137HG	0	ncRNA_intronic	3.541	NA	ASSET ALL	1.79106e-20	2.91054e-08	1.22125e-14	cogiq,edu	scz
1:98476718:A:G	rs1938561		1	98476718	11	G	A	0.166	NA	NA	NA	0.658878	rs2154402	MIR137HG	0	ncRNA_intronic	3.541	NA	ASSET DISCORDANT	NA	NA	NA	NA	NA
1:98476718:A:G	rs1938561		1	98476718	11	A	G	0.166	1.79106e-20	-0.0252558	0.00272326	0.915211	rs80289781	MIR137HG	0	ncRNA_intronic	3.541	NA	ASSET Szoutlier	1.79106e-20	2.91054e-08	1.22125e-14	cogiq,edu	scz
1:98476950:C:T	rs9440293		1	98476950	11	T	C	0.165	5.25013e-20	0.0248327	0.00271136	0.908053	rs80289781	MIR137HG	0	ncRNA_intronic	2.248	7	ASSET ALL	5.25013e-20	1.73195e-14	6.14986e-08	scz	cogiq,edu
1:98476950:C:T	rs9440293		1	98476950	11	T	C	0.165	NA	NA	NA	0.663639	rs2154402	MIR137HG	0	ncRNA_intronic	2.248	7	ASSET DISCORDANT	NA	NA	NA	NA	NA
1:98476950:C:T	rs9440293		1	98476950	11	T	C	0.165	5.25013e-20	0.0248327	0.00271136	0.908053	rs80289781	MIR137HG	0	ncRNA_intronic	2.248	7	ASSET Szoutlier	5.25013e-20	1.73195e-14	6.14986e-08	scz	cogiq,edu
1:98476958:C:T	rs9727941		1	98476958	11	T	C	0.167	6.42249e-21	-0.0259224	0.00276275	0.894785	rs80289781	MIR137HG	0	ncRNA_intronic	6.446	6	ASSET ALL	6.42249e-21	7.11835e-09	1.75415e-14	cogiq,edu	scz
1:98476958:C:T	rs9727941		1	98476958	11	C	T	0.167	NA	NA	NA	0.654167	rs2154402	MIR137HG	0	ncRNA_intronic	6.446	6	ASSET DISCORDANT	NA	NA	NA	NA	NA
1:98476958:C:T	rs9727941		1	98476958	11	T	C	0.167	6.42249e-21	-0.0259224	0.00276275	0.894785	rs80289781	MIR137HG	0	ncRNA_intronic	6.446	6	ASSET Szoutlier	6.42249e-21	7.11835e-09	1.75415e-14	cogiq,edu	scz
1:98476966:C:G	rs9724773		1	98476966	11	C	G	0.167	4.19099e-20	-0.0247652	0.00269685	0.894785	rs80289781	MIR137HG	0	ncRNA_intronic	0.991	6	ASSET ALL	4.19099e-20	4.82457e-08	1.75415e-14	cogiq,edu	scz
1:98476966:C:G	rs9724773		1	98476966	11	G	C	0.167	NA	NA	NA	0.654167	rs2154402	MIR137HG	0	ncRNA_intronic	0.991	6	ASSET DISCORDANT	NA	NA	NA	NA	NA
1:98476966:C:G	rs9724773		1	98476966	11	C	G	0.167	4.19099e-20	-0.0247652	0.00269685	0.894785	rs80289781	MIR137HG	0	ncRNA_intronic	0.991	6	ASSET Szoutlier	4.19099e-20	4.82457e-08	1.75415e-14	cogiq,edu	scz
1:98478544:A:T	rs1938565		1	98478544	11	A	T	0.165	1.21936e-20	0.0253639	0.00272291	0.921288	rs80289781	MIR137HG	0	ncRNA_intronic	7.876	6	ASSET ALL	1.21936e-20	9.76996e-15	2.45776e-08	scz	cogiq,edu
1:98478544:A:T	rs1938565		1	98478544	11	A	T	0.165	NA	NA	NA	0.659461	rs2154402	MIR137HG	0	ncRNA_intronic	7.876	6	ASSET DISCORDANT	NA	NA	NA	NA	NA
1:98478544:A:T	rs1938565		1	98478544	11	A	T	0.165	1.21936e-20	0.0253639	0.00272291	0.921288	rs80289781	MIR137HG	0	ncRNA_intronic	7.876	6	ASSET Szoutlier	1.21936e-20	9.76996e-15	2.45776e-08	scz	cogiq,edu
1:98478981:C:T	rs1938566		1	98478981	11	T	C	0.169	6.34131e-21	-0.0255289	0.00272042	0.895416	rs80289781	MIR137HG	0	ncRNA_intronic	0.543	7	ASSET ALL	6.34131e-21	1.00928e-08	1.22125e-14	cogiq,edu	scz
1:98478981:C:T	rs1938566		1	98478981	11	C	T	0.169	NA	NA	NA	0.644888	rs2154402	MIR137HG	0	ncRNA_intronic	0.543	7	ASSET DISCORDANT	NA	NA	NA	NA	NA
1:98478981:C:T	rs1938566		1	98478981	11	T	C	0.169	6.34131e-21	-0.0255289	0.00272042	0.895416	rs80289781	MIR137HG	0	ncRNA_intronic	0.543	7	ASSET Szoutlier	6.34131e-21	1.00928e-08	1.22125e-14	cogiq,edu	scz
1:98480128:C:T	rs1938567		1	98480128	11	T	C	0.166	3.52256e-20	0.0250458	0.00272186	0.915211	rs80289781	MIR137HG	0	ncRNA_intronic	7.114	6	ASSET ALL	3.52256e-20	2.17604e-14	3.25724e-08	scz	cogiq,edu
1:98480128:C:T	rs1938567		1	98480128	11	T	C	0.166	NA	NA	NA	0.658878	rs2154402	MIR137HG	0	ncRNA_intronic	7.114	6	ASSET DISCORDANT	NA	NA	NA	NA	NA
1:98480128:C:T	rs1938567		1	98480128	11	T	C	0.166	3.52256e-20	0.0250458	0.00272186	0.915211	rs80289781	MIR137HG	0	ncRNA_intronic	7.114	6	ASSET Szoutlier	3.52256e-20	2.17604e-14	3.25724e-08	scz	cogiq,edu
1:98482580:A:G	rs2391903		1	98482580	11	A	G	0.1153	8.79505e-17	-0.0266383	0.00320171	1	rs2154402	MIR137HG	0	ncRNA_intronic	4.029	6	ASSET ALL	8.79505e-17	6.74831e-08	3.12539e-11	cogiq,edu	scz
1:98482580:A:G	rs2391903		1	98482580	11	G	A	0.1153	NA	NA	NA	1	rs2154402	MIR137HG	0	ncRNA_intronic	4.029	6	ASSET DISCORDANT	NA	NA	NA	NA	NA
1:98482580:A:G	rs2391903		1	98482580	11	A	G	0.1153	8.79505e-17	-0.0266383	0.00320171	1	rs2154402	MIR137HG	0	ncRNA_intronic	4.029	6	ASSET Szoutlier	8.79505e-17	6.74831e-08	3.12539e-11	cogiq,edu	scz
1:98482693:A:G	rs1892549		1	98482693	11	A	G	0.166	1.86602e-20	0.0252249	0.00272121	0.915211	rs80289781	MIR137HG	0	ncRNA_intronic	1.51	7	ASSET ALL	1.86602e-20	1.28786e-14	2.8779e-08	scz	cogiq,edu
1:98482693:A:G	rs1892549		1	98482693	11	A	G	0.166	NA	NA	NA	0.658878	rs2154402	MIR137HG	0	ncRNA_intronic	1.51	7	ASSET DISCORDANT	NA	NA	NA	NA	NA
1:98482693:A:G	rs1892549		1	98482693	11	A	G	0.166	1.86602e-20	0.0252249	0.00272121	0.915211	rs80289781	MIR137HG	0	ncRNA_intronic	1.51	7	ASSET Szoutlier	1.86602e-20	1.28786e-14	2.8779e-08	scz	cogiq,edu
1:98482828:A:G	rs1892550		1	98482828	11	A	G	0.166	3.16188e-21	0.0263674	0.00278806	0.915211	rs80289781	MIR137HG	0	ncRNA_intronic	1.464	5	ASSET ALL	3.16188e-21	1.28786e-14	4.70718e-09	scz	cogiq,edu
1:98482828:A:G	rs1892550		1	98482828	11	A	G	0.166	NA	NA	NA	0.658878	rs2154402	MIR137HG	0	ncRNA_intronic	1.464	5	ASSET DISCORDANT	NA	NA	NA	NA	NA
1:98482828:A:G	rs1892550		1	98482828	11	A	G	0.166	3.16188e-21	0.0263674	0.00278806	0.915211	rs80289781	MIR137HG	0	ncRNA_intronic	1.464	5	ASSET Szoutlier	3.16188e-21	1.28786e-14	4.70718e-09	scz	cogiq,edu
1:98482961:C:T	rs1892551		1	98482961	11	T	C	0.166	3.60328e-21	-0.0263293	0.00278806	0.915211	rs80289781	MIR137HG	0	ncRNA_intronic	1.847	5	ASSET ALL	3.60328e-21	5.37804e-09	1.28786e-14	cogiq,edu	scz
1:98482961:C:T	rs1892551		1	98482961	11	C	T	0.166	NA	NA	NA	0.658878	rs2154402	MIR137HG	0	ncRNA_intronic	1.847	5	ASSET DISCORDANT	NA	NA	NA	NA	NA
1:98482961:C:T	rs1892551		1	98482961	11	T	C	0.166	3.60328e-21	-0.0263293	0.00278806	0.915211	rs80289781	MIR137HG	0	ncRNA_intronic	1.847	5	ASSET Szoutlier	3.60328e-21	5.37804e-09	1.28786e-14	cogiq,edu	scz
1:98483035:A:G	rs1892552		1	98483035	11	A	G	0.166	1.99193e-20	-0.0252093	0.00272157	0.915211	rs80289781	MIR137HG	0	ncRNA_intronic	2.415	5	ASSET ALL	1.99193e-20	3.07615e-08	1.28786e-14	cogiq,edu	scz
1:98483035:A:G	rs1892552		1	98483035	11	G	A	0.166	NA	NA	NA	0.658878	rs2154402	MIR137HG	0	ncRNA_intronic	2.415	5	ASSET DISCORDANT	NA	NA	NA	NA	NA
1:98483035:A:G	rs1892552		1	98483035	11	A	G	0.166	1.99193e-20	-0.0252093	0.00272157	0.915211	rs80289781	MIR137HG	0	ncRNA_intronic	2.415	5	ASSET Szoutlier	1.99193e-20	3.07615e-08	1.28786e-14	cogiq,edu	scz
1:98483150:A:G	rs2391904		1	98483150	11	A	G	0.166	2.90998e-21	0.0263951	0.00278843	0.915211	rs80289781	MIR137HG	0	ncRNA_intronic	1.718	6	ASSET ALL	2.90998e-21	1.22125e-14	4.56107e-09	scz	cogiq,edu
1:98483150:A:G	rs2391904		1	98483150	11	A	G	0.166	NA	NA	NA	0.658878	rs2154402	MIR137HG	0	ncRNA_intronic	1.718	6	ASSET DISCORDANT	NA	NA	NA	NA	NA
1:98483150:A:G	rs2391904		1	98483150	11	A	G	0.166	2.90998e-21	0.0263951	0.00278843	0.915211	rs80289781	MIR137HG	0	ncRNA_intronic	1.718	6	ASSET Szoutlier	2.90998e-21	1.22125e-14	4.56107e-09	scz	cogiq,edu
1:98483322:C:T	rs9324382		1	98483322	11	T	C	0.168	2.6171e-20	0.0250108	0.00270867	0.901947	rs80289781	MIR137HG	0	ncRNA_intronic	9.344	6	ASSET ALL	2.6171e-20	1.66533e-14	3.14292e-08	scz	cogiq,edu
1:98483322:C:T	rs9324382		1	98483322	11	T	C	0.168	NA	NA	NA	0.649504	rs2154402	MIR137HG	0	ncRNA_intronic	NA	6	ASSET DISCORDANT	NA	NA	NA	NA	NA
1:98483322:C:T	rs9324382		1	98483322	11	T	C	0.168	2.6171e-20	0.0250108	0.00270867	0.901947	rs80289781	MIR137HG	0	ncRNA_intronic	9.344	6	ASSET Szoutlier	2.6171e-20	1.66533e-14	3.14292e-08	scz	cogiq,edu
1:98484152:C:T	rs1938571		1	98484152	11	T	C	0.169	3.21281e-20	0.0246409	0.00267498	0.895416	rs80289781	MIR137HG	0	ncRNA_intronic	1.907	7	ASSET ALL	3.21281e-20	1.35447e-14	4.76378e-08	scz	cogiq,edu
1:98484152:C:T	rs1938571		1	98484152	11	T	C	0.169	NA	NA	NA	0.644888	rs2154402	MIR137HG	0	ncRNA_intronic	1.907	7	ASSET DISCORDANT	NA	NA	NA	NA	NA
1:98484152:C:T	rs1938571		1	98484152	11	T	C	0.169	3.21281e-20	0.0246409	0.00267498	0.895416	rs80289781	MIR137HG	0	ncRNA_intronic	1.907	7	ASSET Szoutlier	3.21281e-20	1.35447e-14	4.76378e-08	scz	cogiq,edu
1:98484291:A:G	rs4447033		1	98484291	11	A	G	0.166	1.48693e-20	-0.025294	0.00272157	0.915211	rs80289781	MIR137HG	0	ncRNA_intronic	2.832	7	ASSET ALL	1.48693e-20	2.54614e-08	1.15463e-14	cogiq,edu	scz
1:98484291:A:G	rs4447033		1	98484291	11	G	A	0.166	NA	NA	NA	0.658878	rs2154402	MIR137HG	0	ncRNA_intronic	2.832	7	ASSET DISCORDANT	NA	NA	NA	NA	NA
1:98484291:A:G	rs4447033		1	98484291	11	A	G	0.166	1.48693e-20	-0.025294	0.00272157	0.915211	rs80289781	MIR137HG	0	ncRNA_intronic	2.832	7	ASSET Szoutlier	1.48693e-20	2.54614e-08	1.15463e-14	cogiq,edu	scz
1:98484474:C:T	rs1938572		1	98484474	11	T	C	0.166	1.07448e-20	0.0259474	0.00278154	0.915211	rs80289781	MIR137HG	0	ncRNA_intronic	0.334	6	ASSET ALL	1.07448e-20	1.22125e-14	1.7282e-08	scz	cogiq,edu
1:98484474:C:T	rs1938572		1	98484474	11	T	C	0.166	NA	NA	NA	0.658878	rs2154402	MIR137HG	0	ncRNA_intronic	0.334	6	ASSET DISCORDANT	NA	NA	NA	NA	NA
1:98484474:C:T	rs1938572		1	98484474	11	T	C	0.166	1.07448e-20	0.0259474	0.00278154	0.915211	rs80289781	MIR137HG	0	ncRNA_intronic	0.334	6	ASSET Szoutlier	1.07448e-20	1.22125e-14	1.7282e-08	scz	cogiq,edu
1:98484617:C:T	rs1938573		1	98484617	11	T	C	0.166	3.60888e-21	-0.0260162	0.00275496	0.915211	rs80289781	MIR137HG	0	ncRNA_intronic	1.82	6	ASSET ALL	3.60888e-21	6.00809e-09	1.15463e-14	cogiq,edu	scz
1:98484617:C:T	rs1938573		1	98484617	11	C	T	0.166	NA	NA	NA	0.658878	rs2154402	MIR137HG	0	ncRNA_intronic	1.82	6	ASSET DISCORDANT	NA	NA	NA	NA	NA
1:98484617:C:T	rs1938573		1	98484617	11	T	C	0.166	3.60888e-21	-0.0260162	0.00275496	0.915211	rs80289781	MIR137HG	0	ncRNA_intronic	1.82	6	ASSET Szoutlier	3.60888e-21	6.00809e-09	1.15463e-14	cogiq,edu	scz
1:98484954:G:T	rs1938558		1	98484954	11	T	G	0.166	3.24017e-21	-0.0260456	0.00275479	0.915211	rs80289781	MIR137HG	0	ncRNA_intronic	6.231	7	ASSET ALL	3.24017e-21	5.38291e-09	1.15463e-14	cogiq,edu	scz
1:98484954:G:T	rs1938558		1	98484954	11	G	T	0.166	NA	NA	NA	0.658878	rs2154402	MIR137HG	0	ncRNA_intronic	6.231	7	ASSET DISCORDANT	NA	NA	NA	NA	NA
1:98484954:G:T	rs1938558		1	98484954	11	T	G	0.166	3.24017e-21	-0.0260456	0.00275479	0.915211	rs80289781	MIR137HG	0	ncRNA_intronic	6.231	7	ASSET Szoutlier	3.24017e-21	5.38291e-09	1.15463e-14	cogiq,edu	scz
1:98485102:A:G	rs1938559		1	98485102	11	A	G	0.166	3.43187e-21	-0.026029	0.00275478	0.915211	rs80289781	MIR137HG	0	ncRNA_intronic	5.315	7	ASSET ALL	3.43187e-21	5.70779e-09	1.15463e-14	cogiq,edu	scz
1:98485102:A:G	rs1938559		1	98485102	11	G	A	0.166	NA	NA	NA	0.658878	rs2154402	MIR137HG	0	ncRNA_intronic	5.315	7	ASSET DISCORDANT	NA	NA	NA	NA	NA
1:98485102:A:G	rs1938559		1	98485102	11	A	G	0.166	3.43187e-21	-0.026029	0.00275478	0.915211	rs80289781	MIR137HG	0	ncRNA_intronic	5.315	7	ASSET Szoutlier	3.43187e-21	5.70779e-09	1.15463e-14	cogiq,edu	scz
1:98485192:C:T	rs1938560		1	98485192	11	T	C	0.166	5.38459e-21	-0.0258993	0.00275484	0.915211	rs80289781	MIR137HG	0	ncRNA_intronic	3.981	6	ASSET ALL	5.38459e-21	8.10051e-09	1.28786e-14	cogiq,edu	scz
1:98485192:C:T	rs1938560		1	98485192	11	C	T	0.166	NA	NA	NA	0.658878	rs2154402	MIR137HG	0	ncRNA_intronic	3.981	6	ASSET DISCORDANT	NA	NA	NA	NA	NA
1:98485192:C:T	rs1938560		1	98485192	11	T	C	0.166	5.38459e-21	-0.0258993	0.00275484	0.915211	rs80289781	MIR137HG	0	ncRNA_intronic	3.981	6	ASSET Szoutlier	5.38459e-21	8.10051e-09	1.28786e-14	cogiq,edu	scz
1:98485573:C:T	rs9324383		1	98485573	11	T	C	0.166	3.44426e-21	-0.0260282	0.0027548	0.915211	rs80289781	MIR137HG	0	ncRNA_intronic	4.031	2b	ASSET ALL	3.44426e-21	5.7288e-09	1.15463e-14	cogiq,edu	scz
1:98485573:C:T	rs9324383		1	98485573	11	C	T	0.166	NA	NA	NA	0.658878	rs2154402	MIR137HG	0	ncRNA_intronic	4.031	2b	ASSET DISCORDANT	NA	NA	NA	NA	NA
1:98485573:C:T	rs9324383		1	98485573	11	T	C	0.166	3.44426e-21	-0.0260282	0.0027548	0.915211	rs80289781	MIR137HG	0	ncRNA_intronic	4.031	2b	ASSET Szoutlier	3.44426e-21	5.7288e-09	1.15463e-14	cogiq,edu	scz
1:98485698:C:CTTT	rs10637296		1	98485698	11	C	CTTT	0.166	NA	NA	NA	0.658878	rs2154402	MIR137HG	0	ncRNA_intronic	4.385	NA	ASSET DISCORDANT	NA	NA	NA	NA	NA
1:98485927:C:T	rs9725319		1	98485927	11	T	C	0.166	2.89796e-21	0.0263891	0.00278767	0.915211	rs80289781	MIR137HG	0	ncRNA_intronic	2.172	7	ASSET ALL	2.89796e-21	1.15463e-14	4.80389e-09	scz	cogiq,edu
1:98485927:C:T	rs9725319		1	98485927	11	T	C	0.166	NA	NA	NA	0.658878	rs2154402	MIR137HG	0	ncRNA_intronic	2.172	7	ASSET DISCORDANT	NA	NA	NA	NA	NA
1:98485927:C:T	rs9725319		1	98485927	11	T	C	0.166	2.89796e-21	0.0263891	0.00278767	0.915211	rs80289781	MIR137HG	0	ncRNA_intronic	2.172	7	ASSET Szoutlier	2.89796e-21	1.15463e-14	4.80389e-09	scz	cogiq,edu
1:98486162:C:T	rs4477335		1	98486162	11	T	C	0.166	1.72458e-20	0.0252476	0.00272119	0.915211	rs80289781	MIR137HG	0	ncRNA_intronic	1.493	7	ASSET ALL	1.72458e-20	1.15463e-14	2.96192e-08	scz	cogiq,edu
1:98486162:C:T	rs4477335		1	98486162	11	T	C	0.166	NA	NA	NA	0.658878	rs2154402	MIR137HG	0	ncRNA_intronic	1.493	7	ASSET DISCORDANT	NA	NA	NA	NA	NA
1:98486162:C:T	rs4477335		1	98486162	11	T	C	0.166	1.72458e-20	0.0252476	0.00272119	0.915211	rs80289781	MIR137HG	0	ncRNA_intronic	1.493	7	ASSET Szoutlier	1.72458e-20	1.15463e-14	2.96192e-08	scz	cogiq,edu
1:98486242:C:CA	rs61381274		1	98486242	11	C	CA	0.167	NA	NA	NA	0.654167	rs2154402	MIR137HG	0	ncRNA_intronic	NA	NA	ASSET DISCORDANT	NA	NA	NA	NA	NA
1:98486370:A:G	rs4480407		1	98486370	11	A	G	0.166	7.41325e-21	-0.0258161	0.00275587	0.915211	rs80289781	MIR137HG	0	ncRNA_intronic	2.18	6	ASSET ALL	7.41325e-21	1.06713e-08	1.35447e-14	cogiq,edu	scz
1:98486370:A:G	rs4480407		1	98486370	11	G	A	0.166	NA	NA	NA	0.658878	rs2154402	MIR137HG	0	ncRNA_intronic	2.18	6	ASSET DISCORDANT	NA	NA	NA	NA	NA
1:98486370:A:G	rs4480407		1	98486370	11	A	G	0.166	7.41325e-21	-0.0258161	0.00275587	0.915211	rs80289781	MIR137HG	0	ncRNA_intronic	2.18	6	ASSET Szoutlier	7.41325e-21	1.06713e-08	1.35447e-14	cogiq,edu	scz
1:98487333:A:G	rs9659624		1	98487333	11	A	G	0.166	2.81313e-21	0.0260864	0.0027548	0.915211	rs80289781	MIR137HG	0	ncRNA_intronic	16.27	7	ASSET ALL	2.81313e-21	8.43769e-15	6.37763e-09	scz	cogiq,edu
1:98487333:A:G	rs9659624		1	98487333	11	A	G	0.166	NA	NA	NA	0.658878	rs2154402	MIR137HG	0	ncRNA_intronic	16.27	7	ASSET DISCORDANT	NA	NA	NA	NA	NA
1:98487333:A:G	rs9659624		1	98487333	11	A	G	0.166	2.81313e-21	0.0260864	0.0027548	0.915211	rs80289781	MIR137HG	0	ncRNA_intronic	16.27	7	ASSET Szoutlier	2.81313e-21	8.43769e-15	6.37763e-09	scz	cogiq,edu
1:98487510:A:C	rs5005705		1	98487510	11	A	C	0.168	2.27339e-20	-0.0250415	0.00270758	0.901947	rs80289781	MIR137HG	0	ncRNA_intronic	3.095	6	ASSET ALL	2.27339e-20	3.52026e-08	1.28786e-14	cogiq,edu	scz
1:98487510:A:C	rs5005705		1	98487510	11	C	A	0.168	NA	NA	NA	0.649504	rs2154402	MIR137HG	0	ncRNA_intronic	3.095	6	ASSET DISCORDANT	NA	NA	NA	NA	NA
1:98487510:A:C	rs5005705		1	98487510	11	A	C	0.168	2.27339e-20	-0.0250415	0.00270758	0.901947	rs80289781	MIR137HG	0	ncRNA_intronic	3.095	6	ASSET Szoutlier	2.27339e-20	3.52026e-08	1.28786e-14	cogiq,edu	scz
1:98487566:C:T	rs9324384		1	98487566	11	T	C	0.166	2.53952e-21	-0.0264277	0.0027877	0.915211	rs80289781	MIR137HG	0	ncRNA_intronic	5.401	7	ASSET ALL	2.53952e-21	5.74585e-09	8.43769e-15	cogiq,edu	scz
1:98487566:C:T	rs9324384		1	98487566	11	C	T	0.166	NA	NA	NA	0.658878	rs2154402	MIR137HG	0	ncRNA_intronic	5.401	7	ASSET DISCORDANT	NA	NA	NA	NA	NA
1:98487566:C:T	rs9324384		1	98487566	11	T	C	0.166	2.53952e-21	-0.0264277	0.0027877	0.915211	rs80289781	MIR137HG	0	ncRNA_intronic	5.401	7	ASSET Szoutlier	2.53952e-21	5.74585e-09	8.43769e-15	cogiq,edu	scz
1:98487763:A:G	rs4634961		1	98487763	11	A	G	0.166	1.58721e-20	-0.0252457	0.00271839	0.915211	rs80289781	MIR137HG	0	ncRNA_intronic	2.159	7	ASSET ALL	1.58721e-20	3.53786e-08	8.88178e-15	cogiq,edu	scz
1:98487763:A:G	rs4634961		1	98487763	11	G	A	0.166	NA	NA	NA	0.658878	rs2154402	MIR137HG	0	ncRNA_intronic	2.159	7	ASSET DISCORDANT	NA	NA	NA	NA	NA
1:98487763:A:G	rs4634961		1	98487763	11	A	G	0.166	1.58721e-20	-0.0252457	0.00271839	0.915211	rs80289781	MIR137HG	0	ncRNA_intronic	2.159	7	ASSET Szoutlier	1.58721e-20	3.53786e-08	8.88178e-15	cogiq,edu	scz
1:98487899:A:C	rs9324385		1	98487899	11	A	C	0.166	2.67497e-21	-0.0261009	0.00275479	0.915211	rs80289781	MIR137HG	0	ncRNA_intronic	4.081	6	ASSET ALL	2.67497e-21	6.05847e-09	8.43769e-15	cogiq,edu	scz
1:98487899:A:C	rs9324385		1	98487899	11	C	A	0.166	NA	NA	NA	0.658878	rs2154402	MIR137HG	0	ncRNA_intronic	4.081	6	ASSET DISCORDANT	NA	NA	NA	NA	NA
1:98487899:A:C	rs9324385		1	98487899	11	A	C	0.166	2.67497e-21	-0.0261009	0.00275479	0.915211	rs80289781	MIR137HG	0	ncRNA_intronic	4.081	6	ASSET Szoutlier	2.67497e-21	6.05847e-09	8.43769e-15	cogiq,edu	scz
1:98487959:A:G	rs9324386		1	98487959	11	A	G	0.166	2.75584e-21	-0.0260922	0.00275479	0.915211	rs80289781	MIR137HG	0	ncRNA_intronic	3.598	7	ASSET ALL	2.75584e-21	5.93298e-09	8.88178e-15	cogiq,edu	scz
1:98487959:A:G	rs9324386		1	98487959	11	G	A	0.166	NA	NA	NA	0.658878	rs2154402	MIR137HG	0	ncRNA_intronic	3.598	7	ASSET DISCORDANT	NA	NA	NA	NA	NA
1:98487959:A:G	rs9324386		1	98487959	11	A	G	0.166	2.75584e-21	-0.0260922	0.00275479	0.915211	rs80289781	MIR137HG	0	ncRNA_intronic	3.598	7	ASSET Szoutlier	2.75584e-21	5.93298e-09	8.88178e-15	cogiq,edu	scz
1:98488030:A:G	rs9324387		1	98488030	11	A	G	0.165	2.7662e-20	-0.0251142	0.00272162	0.908053	rs80289781	MIR137HG	0	ncRNA_intronic	4.289	5	ASSET ALL	2.7662e-20	3.66809e-08	1.5099e-14	cogiq,edu	scz
1:98488030:A:G	rs9324387		1	98488030	11	G	A	0.165	NA	NA	NA	0.663639	rs2154402	MIR137HG	0	ncRNA_intronic	NA	5	ASSET DISCORDANT	NA	NA	NA	NA	NA
1:98488030:A:G	rs9324387		1	98488030	11	A	G	0.165	2.7662e-20	-0.0251142	0.00272162	0.908053	rs80289781	MIR137HG	0	ncRNA_intronic	4.289	5	ASSET Szoutlier	2.7662e-20	3.66809e-08	1.5099e-14	cogiq,edu	scz
1:98488155:A:G	rs9324388		1	98488155	11	A	G	0.166	2.56232e-21	-0.026117	0.00275519	0.915211	rs80289781	MIR137HG	0	ncRNA_intronic	3.201	5	ASSET ALL	2.56232e-21	5.50854e-09	8.88178e-15	cogiq,edu	scz
1:98488155:A:G	rs9324388		1	98488155	11	G	A	0.166	NA	NA	NA	0.658878	rs2154402	MIR137HG	0	ncRNA_intronic	3.201	5	ASSET DISCORDANT	NA	NA	NA	NA	NA
1:98488155:A:G	rs9324388		1	98488155	11	A	G	0.166	2.56232e-21	-0.026117	0.00275519	0.915211	rs80289781	MIR137HG	0	ncRNA_intronic	3.201	5	ASSET Szoutlier	2.56232e-21	5.50854e-09	8.88178e-15	cogiq,edu	scz
1:98488863:A:G	rs9659996		1	98488863	11	A	G	0.166	2.54921e-21	0.0261195	0.00275529	0.915211	rs80289781	MIR137HG	0	ncRNA_intronic	2.511	6	ASSET ALL	2.54921e-21	9.32587e-15	5.21885e-09	scz	cogiq,edu
1:98488863:A:G	rs9659996		1	98488863	11	A	G	0.166	NA	NA	NA	0.658878	rs2154402	MIR137HG	0	ncRNA_intronic	2.511	6	ASSET DISCORDANT	NA	NA	NA	NA	NA
1:98488863:A:G	rs9659996		1	98488863	11	A	G	0.166	2.54921e-21	0.0261195	0.00275529	0.915211	rs80289781	MIR137HG	0	ncRNA_intronic	2.511	6	ASSET Szoutlier	2.54921e-21	9.32587e-15	5.21885e-09	scz	cogiq,edu
1:98488895:C:T	rs9658841		1	98488895	11	T	C	0.166	2.54193e-21	-0.0261194	0.0027552	0.915211	rs80289781	MIR137HG	0	ncRNA_intronic	1.241	6	ASSET ALL	2.54193e-21	5.46384e-09	8.88178e-15	cogiq,edu	scz
1:98488895:C:T	rs9658841		1	98488895	11	C	T	0.166	NA	NA	NA	0.658878	rs2154402	MIR137HG	0	ncRNA_intronic	1.241	6	ASSET DISCORDANT	NA	NA	NA	NA	NA
1:98488895:C:T	rs9658841		1	98488895	11	T	C	0.166	2.54193e-21	-0.0261194	0.0027552	0.915211	rs80289781	MIR137HG	0	ncRNA_intronic	1.241	6	ASSET Szoutlier	2.54193e-21	5.46384e-09	8.88178e-15	cogiq,edu	scz
1:98489080:A:G	rs9661157		1	98489080	11	A	G	0.166	2.97831e-21	-0.0260737	0.00275519	0.915211	rs80289781	MIR137HG	0	ncRNA_intronic	4.18	6	ASSET ALL	2.97831e-21	6.42164e-09	8.88178e-15	cogiq,edu	scz
1:98489080:A:G	rs9661157		1	98489080	11	G	A	0.166	NA	NA	NA	0.658878	rs2154402	MIR137HG	0	ncRNA_intronic	4.18	6	ASSET DISCORDANT	NA	NA	NA	NA	NA
1:98489080:A:G	rs9661157		1	98489080	11	A	G	0.166	2.97831e-21	-0.0260737	0.00275519	0.915211	rs80289781	MIR137HG	0	ncRNA_intronic	4.18	6	ASSET Szoutlier	2.97831e-21	6.42164e-09	8.88178e-15	cogiq,edu	scz
1:98489277:A:ATACTT	rs142603792		1	98489277	11	A	ATACTT	0.167	NA	NA	NA	0.654167	rs2154402	MIR137HG	0	ncRNA_intronic	2.626	NA	ASSET DISCORDANT	NA	NA	NA	NA	NA
1:98489330:C:T	rs10747496		1	98489330	11	T	C	0.166	2.13876e-21	-0.0264752	0.00278744	0.915211	rs80289781	MIR137HG	0	ncRNA_intronic	2.821	6	ASSET ALL	2.13876e-21	4.58184e-09	8.88178e-15	cogiq,edu	scz
1:98489330:C:T	rs10747496		1	98489330	11	C	T	0.166	NA	NA	NA	0.658878	rs2154402	MIR137HG	0	ncRNA_intronic	2.821	6	ASSET DISCORDANT	NA	NA	NA	NA	NA
1:98489330:C:T	rs10747496		1	98489330	11	T	C	0.166	2.13876e-21	-0.0264752	0.00278744	0.915211	rs80289781	MIR137HG	0	ncRNA_intronic	2.821	6	ASSET Szoutlier	2.13876e-21	4.58184e-09	8.88178e-15	cogiq,edu	scz
1:98489478:A:G	rs4584446		1	98489478	11	A	G	0.166	1.20656e-20	0.0253546	0.00272158	0.915211	rs80289781	MIR137HG	0	ncRNA_intronic	1.284	6	ASSET ALL	1.20656e-20	8.88178e-15	2.67459e-08	scz	cogiq,edu
1:98489478:A:G	rs4584446		1	98489478	11	A	G	0.166	NA	NA	NA	0.658878	rs2154402	MIR137HG	0	ncRNA_intronic	1.284	6	ASSET DISCORDANT	NA	NA	NA	NA	NA
1:98489478:A:G	rs4584446		1	98489478	11	A	G	0.166	1.20656e-20	0.0253546	0.00272158	0.915211	rs80289781	MIR137HG	0	ncRNA_intronic	1.284	6	ASSET Szoutlier	1.20656e-20	8.88178e-15	2.67459e-08	scz	cogiq,edu
1:98489735:C:T	rs2391905		1	98489735	11	T	C	0.166	1.35674e-20	0.0253207	0.00272159	0.915211	rs80289781	MIR137HG	0	ncRNA_intronic	1.932	6	ASSET ALL	1.35674e-20	8.88178e-15	3.01458e-08	scz	cogiq,edu
1:98489735:C:T	rs2391905		1	98489735	11	T	C	0.166	NA	NA	NA	0.658878	rs2154402	MIR137HG	0	ncRNA_intronic	1.932	6	ASSET DISCORDANT	NA	NA	NA	NA	NA
1:98489735:C:T	rs2391905		1	98489735	11	T	C	0.166	1.35674e-20	0.0253207	0.00272159	0.915211	rs80289781	MIR137HG	0	ncRNA_intronic	1.932	6	ASSET Szoutlier	1.35674e-20	8.88178e-15	3.01458e-08	scz	cogiq,edu
1:98490011:C:CTT	rs55633609		1	98490011	11	CTT	C	0.166	NA	NA	NA	0.658878	rs2154402	MIR137HG	0	ncRNA_intronic	2.581	NA	ASSET DISCORDANT	NA	NA	NA	NA	NA
1:98490165:C:T	rs4950117		1	98490165	11	T	C	0.166	2.84889e-21	-0.0260965	0.00275625	0.915211	rs80289781	MIR137HG	0	ncRNA_intronic	2.167	7	ASSET ALL	2.84889e-21	6.13727e-09	8.88178e-15	cogiq,edu	scz
1:98490165:C:T	rs4950117		1	98490165	11	C	T	0.166	NA	NA	NA	0.658878	rs2154402	MIR137HG	0	ncRNA_intronic	2.167	7	ASSET DISCORDANT	NA	NA	NA	NA	NA
1:98490165:C:T	rs4950117		1	98490165	11	T	C	0.166	2.84889e-21	-0.0260965	0.00275625	0.915211	rs80289781	MIR137HG	0	ncRNA_intronic	2.167	7	ASSET Szoutlier	2.84889e-21	6.13727e-09	8.88178e-15	cogiq,edu	scz
1:98490358:G:T	rs4950118		1	98490358	11	T	G	0.166	3.98798e-21	-0.0262627	0.00278415	0.915211	rs80289781	MIR137HG	0	ncRNA_intronic	16.71	7	ASSET ALL	3.98798e-21	8.64793e-09	8.88178e-15	cogiq,edu	scz
1:98490358:G:T	rs4950118		1	98490358	11	G	T	0.166	NA	NA	NA	0.658878	rs2154402	MIR137HG	0	ncRNA_intronic	16.71	7	ASSET DISCORDANT	NA	NA	NA	NA	NA
1:98490358:G:T	rs4950118		1	98490358	11	T	G	0.166	3.98798e-21	-0.0262627	0.00278415	0.915211	rs80289781	MIR137HG	0	ncRNA_intronic	16.71	7	ASSET Szoutlier	3.98798e-21	8.64793e-09	8.88178e-15	cogiq,edu	scz
1:98490636:C:T	rs10783082		1	98490636	11	T	C	0.166	2.41511e-20	0.0251536	0.0027216	0.915211	rs80289781	MIR137HG	0	ncRNA_intronic	14.85	5	ASSET ALL	2.41511e-20	8.88178e-15	5.42925e-08	scz	cogiq,edu
1:98490636:C:T	rs10783082		1	98490636	11	T	C	0.166	NA	NA	NA	0.658878	rs2154402	MIR137HG	0	ncRNA_intronic	14.85	5	ASSET DISCORDANT	NA	NA	NA	NA	NA
1:98490636:C:T	rs10783082		1	98490636	11	T	C	0.166	2.41511e-20	0.0251536	0.0027216	0.915211	rs80289781	MIR137HG	0	ncRNA_intronic	14.85	5	ASSET Szoutlier	2.41511e-20	8.88178e-15	5.42925e-08	scz	cogiq,edu
1:98490770:C:CTTAAGTAT	rs5776392		1	98490770	11	C	CTTAAGTAT	0.166	NA	NA	NA	0.658878	rs2154402	MIR137HG	0	ncRNA_intronic	0.798	NA	ASSET DISCORDANT	NA	NA	NA	NA	NA
1:98491248:A:C	rs4950119		1	98491248	11	A	C	0.2078	NA	NA	NA	0.696284	rs80289781	MIR137HG	0	ncRNA_intronic	0.885	6	ASSET ALL	NA	NA	NA	NA	NA
1:98491248:A:C	rs4950119		1	98491248	11	A	C	0.2078	NA	NA	NA	0.696284	rs80289781	MIR137HG	0	ncRNA_intronic	0.885	6	ASSET Szoutlier	NA	NA	NA	NA	NA
1:98491382:A:G	rs4950120		1	98491382	11	A	G	0.166	2.22083e-20	-0.0251714	0.0027209	0.915211	rs80289781	MIR137HG	0	ncRNA_intronic	8.086	7	ASSET ALL	2.22083e-20	4.98401e-08	8.88178e-15	cogiq,edu	scz
1:98491382:A:G	rs4950120		1	98491382	11	G	A	0.166	NA	NA	NA	0.658878	rs2154402	MIR137HG	0	ncRNA_intronic	8.086	7	ASSET DISCORDANT	NA	NA	NA	NA	NA
1:98491382:A:G	rs4950120		1	98491382	11	A	G	0.166	2.22083e-20	-0.0251714	0.0027209	0.915211	rs80289781	MIR137HG	0	ncRNA_intronic	8.086	7	ASSET Szoutlier	2.22083e-20	4.98401e-08	8.88178e-15	cogiq,edu	scz
1:98491473:A:C	rs4245673		1	98491473	11	A	C	0.166	3.2025e-21	0.0260527	0.00275518	0.915211	rs80289781	MIR137HG	0	ncRNA_intronic	1.475	7	ASSET ALL	3.2025e-21	8.88178e-15	6.91483e-09	scz	cogiq,edu
1:98491473:A:C	rs4245673		1	98491473	11	A	C	0.166	NA	NA	NA	0.658878	rs2154402	MIR137HG	0	ncRNA_intronic	1.475	7	ASSET DISCORDANT	NA	NA	NA	NA	NA
1:98491473:A:C	rs4245673		1	98491473	11	A	C	0.166	3.2025e-21	0.0260527	0.00275518	0.915211	rs80289781	MIR137HG	0	ncRNA_intronic	1.475	7	ASSET Szoutlier	3.2025e-21	8.88178e-15	6.91483e-09	scz	cogiq,edu
1:98491732:C:T	rs1938568		1	98491732	11	T	C	0.166	2.19161e-20	0.0251817	0.00272159	0.915211	rs80289781	MIR137HG	0	ncRNA_intronic	5.943	5	ASSET ALL	2.19161e-20	8.88178e-15	4.9171e-08	scz	cogiq,edu
1:98491732:C:T	rs1938568		1	98491732	11	T	C	0.166	NA	NA	NA	0.658878	rs2154402	MIR137HG	0	ncRNA_intronic	5.943	5	ASSET DISCORDANT	NA	NA	NA	NA	NA
1:98491732:C:T	rs1938568		1	98491732	11	T	C	0.166	2.19161e-20	0.0251817	0.00272159	0.915211	rs80289781	MIR137HG	0	ncRNA_intronic	5.943	5	ASSET Szoutlier	2.19161e-20	8.88178e-15	4.9171e-08	scz	cogiq,edu
1:98492462:C:T	rs9440393		1	98492462	11	T	C	0.166	4.36034e-21	-0.0262739	0.0027881	0.915211	rs80289781	MIR137HG	0	ncRNA_intronic	1.123	6	ASSET ALL	4.36034e-21	9.472e-09	8.88178e-15	cogiq,edu	scz
1:98492462:C:T	rs9440393		1	98492462	11	C	T	0.166	NA	NA	NA	0.658878	rs2154402	MIR137HG	0	ncRNA_intronic	1.123	6	ASSET DISCORDANT	NA	NA	NA	NA	NA
1:98492462:C:T	rs9440393		1	98492462	11	T	C	0.166	4.36034e-21	-0.0262739	0.0027881	0.915211	rs80289781	MIR137HG	0	ncRNA_intronic	1.123	6	ASSET Szoutlier	4.36034e-21	9.472e-09	8.88178e-15	cogiq,edu	scz
1:98492854:C:T	rs9324389		1	98492854	11	T	C	0.166	2.2543e-20	0.0251703	0.00272124	0.915211	rs80289781	MIR137HG	0	ncRNA_intronic	8.855	4	ASSET ALL	2.2543e-20	8.88178e-15	5.06066e-08	scz	cogiq,edu
1:98492854:C:T	rs9324389		1	98492854	11	T	C	0.166	NA	NA	NA	0.658878	rs2154402	MIR137HG	0	ncRNA_intronic	8.855	4	ASSET DISCORDANT	NA	NA	NA	NA	NA
1:98492854:C:T	rs9324389		1	98492854	11	T	C	0.166	2.2543e-20	0.0251703	0.00272124	0.915211	rs80289781	MIR137HG	0	ncRNA_intronic	8.855	4	ASSET Szoutlier	2.2543e-20	8.88178e-15	5.06066e-08	scz	cogiq,edu
1:98493263:A:G	rs1938569		1	98493263	11	A	G	0.166	2.14883e-20	0.0251876	0.00272161	0.915211	rs80289781	MIR137HG	0	ncRNA_intronic	4.108	3a	ASSET ALL	2.14883e-20	8.88178e-15	4.81918e-08	scz	cogiq,edu
1:98493263:A:G	rs1938569		1	98493263	11	A	G	0.166	NA	NA	NA	0.658878	rs2154402	MIR137HG	0	ncRNA_intronic	4.108	3a	ASSET DISCORDANT	NA	NA	NA	NA	NA
1:98493263:A:G	rs1938569		1	98493263	11	A	G	0.166	2.14883e-20	0.0251876	0.00272161	0.915211	rs80289781	MIR137HG	0	ncRNA_intronic	4.108	3a	ASSET Szoutlier	2.14883e-20	8.88178e-15	4.81918e-08	scz	cogiq,edu
1:98493785:A:G	rs2022864		1	98493785	11	G	A	0.166	NA	NA	NA	0.915211	rs80289781	MIR137HG	0	ncRNA_intronic	2.584	7	ASSET ALL	NA	NA	NA	NA	NA
1:98493785:A:G	rs2022864		1	98493785	11	G	A	0.166	NA	NA	NA	0.658878	rs2154402	MIR137HG	0	ncRNA_intronic	2.584	7	ASSET DISCORDANT	NA	NA	NA	NA	NA
1:98493785:A:G	rs2022864		1	98493785	11	G	A	0.166	NA	NA	NA	0.915211	rs80289781	MIR137HG	0	ncRNA_intronic	2.584	7	ASSET Szoutlier	NA	NA	NA	NA	NA
1:98493789:A:G	rs2022865		1	98493789	11	A	G	0.166	NA	NA	NA	0.915211	rs80289781	MIR137HG	0	ncRNA_intronic	5.024	6	ASSET ALL	NA	NA	NA	NA	NA
1:98493789:A:G	rs2022865		1	98493789	11	A	G	0.166	NA	NA	NA	0.658878	rs2154402	MIR137HG	0	ncRNA_intronic	5.024	6	ASSET DISCORDANT	NA	NA	NA	NA	NA
1:98493789:A:G	rs2022865		1	98493789	11	A	G	0.166	NA	NA	NA	0.915211	rs80289781	MIR137HG	0	ncRNA_intronic	5.024	6	ASSET Szoutlier	NA	NA	NA	NA	NA
1:98494185:A:G	rs10875124		1	98494185	11	A	G	0.166	1.80205e-20	-0.0252356	0.00272127	0.915211	rs80289781	MIR137HG	0	ncRNA_intronic	3.112	5	ASSET ALL	1.80205e-20	4.02705e-08	8.88178e-15	cogiq,edu	scz
1:98494185:A:G	rs10875124		1	98494185	11	G	A	0.166	NA	NA	NA	0.658878	rs2154402	MIR137HG	0	ncRNA_intronic	3.112	5	ASSET DISCORDANT	NA	NA	NA	NA	NA
1:98494185:A:G	rs10875124		1	98494185	11	A	G	0.166	1.80205e-20	-0.0252356	0.00272127	0.915211	rs80289781	MIR137HG	0	ncRNA_intronic	3.112	5	ASSET Szoutlier	1.80205e-20	4.02705e-08	8.88178e-15	cogiq,edu	scz
1:98494200:A:C	rs10875125		1	98494200	11	A	C	0.166	5.62118e-21	0.026074	0.00277475	0.915211	rs80289781	MIR137HG	0	ncRNA_intronic	2.481	5	ASSET ALL	5.62118e-21	8.88178e-15	1.22723e-08	scz	cogiq,edu
1:98494200:A:C	rs10875125		1	98494200	11	A	C	0.166	NA	NA	NA	0.658878	rs2154402	MIR137HG	0	ncRNA_intronic	2.481	5	ASSET DISCORDANT	NA	NA	NA	NA	NA
1:98494200:A:C	rs10875125		1	98494200	11	A	C	0.166	5.62118e-21	0.026074	0.00277475	0.915211	rs80289781	MIR137HG	0	ncRNA_intronic	2.481	5	ASSET Szoutlier	5.62118e-21	8.88178e-15	1.22723e-08	scz	cogiq,edu
1:98494388:T:TA	rs11404556		1	98494388	11	T	TA	0.167	NA	NA	NA	0.654167	rs2154402	MIR137HG	0	ncRNA_intronic	2.361	NA	ASSET DISCORDANT	NA	NA	NA	NA	NA
1:98494606:A:G	rs1198574		1	98494606	11	A	G	0.166	3.79461e-21	0.0260041	0.00275522	0.915211	rs80289781	MIR137HG	0	ncRNA_intronic	15.69	3a	ASSET ALL	3.79461e-21	9.32587e-15	7.82912e-09	scz	cogiq,edu
1:98494606:A:G	rs1198574		1	98494606	11	A	G	0.166	NA	NA	NA	0.658878	rs2154402	MIR137HG	0	ncRNA_intronic	15.69	3a	ASSET DISCORDANT	NA	NA	NA	NA	NA
1:98494606:A:G	rs1198574		1	98494606	11	A	G	0.166	3.79461e-21	0.0260041	0.00275522	0.915211	rs80289781	MIR137HG	0	ncRNA_intronic	15.69	3a	ASSET Szoutlier	3.79461e-21	9.32587e-15	7.82912e-09	scz	cogiq,edu
1:98495513:C:T	rs1198573		1	98495513	11	T	C	0.167	1.78451e-20	0.025242	0.00272165	0.908545	rs80289781	MIR137HG	0	ncRNA_intronic	8.229	5	ASSET ALL	1.78451e-20	7.10543e-15	4.98383e-08	scz	cogiq,edu
1:98495513:C:T	rs1198573		1	98495513	11	T	C	0.167	NA	NA	NA	0.654167	rs2154402	MIR137HG	0	ncRNA_intronic	8.229	5	ASSET DISCORDANT	NA	NA	NA	NA	NA
1:98495513:C:T	rs1198573		1	98495513	11	T	C	0.167	1.78451e-20	0.025242	0.00272165	0.908545	rs80289781	MIR137HG	0	ncRNA_intronic	8.229	5	ASSET Szoutlier	1.78451e-20	7.10543e-15	4.98383e-08	scz	cogiq,edu
1:98497176:A:C	rs1198572		1	98497176	11	A	C	0.2097	NA	NA	NA	0.687805	rs80289781	MIR137HG	0	ncRNA_intronic	12.87	NA	ASSET ALL	NA	NA	NA	NA	NA
1:98497176:A:C	rs1198572		1	98497176	11	A	C	0.2097	NA	NA	NA	0.687805	rs80289781	MIR137HG	0	ncRNA_intronic	12.87	NA	ASSET Szoutlier	NA	NA	NA	NA	NA
1:98497672:A:G	rs1198571		1	98497672	11	A	G	0.166	2.42056e-20	0.0251531	0.00272162	0.915211	rs80289781	MIR137HG	0	ncRNA_intronic	1.938	NA	ASSET ALL	2.42056e-20	8.88178e-15	5.44176e-08	scz	cogiq,edu
1:98497672:A:G	rs1198571		1	98497672	11	A	G	0.166	NA	NA	NA	0.658878	rs2154402	MIR137HG	0	ncRNA_intronic	1.938	NA	ASSET DISCORDANT	NA	NA	NA	NA	NA
1:98497672:A:G	rs1198571		1	98497672	11	A	G	0.166	2.42056e-20	0.0251531	0.00272162	0.915211	rs80289781	MIR137HG	0	ncRNA_intronic	1.938	NA	ASSET Szoutlier	2.42056e-20	8.88178e-15	5.44176e-08	scz	cogiq,edu
1:98498441:A:G	rs11804556		1	98498441	11	A	G	0.07157	2.21031e-06	0.017838	0.00376872	0.712291	rs78164635	MIR137HG	0	ncRNA_intronic	3.036	5	ASSET ALL	2.21031e-06	2.21031e-06	1	cogiq,scz	NA
1:98498441:A:G	rs11804556		1	98498441	11	A	G	0.07157	2.21031e-06	0.017838	0.00376872	0.712291	rs78164635	MIR137HG	0	ncRNA_intronic	3.036	5	ASSET CONCORDANT	2.21031e-06	2.21031e-06	1	cogiq,scz	NA
1:98498898:A:C	rs1782815		1	98498898	11	A	C	0.168	3.59807e-20	-0.0249667	0.00271394	0.901947	rs80289781	MIR137HG	0	ncRNA_intronic	2.929	NA	ASSET ALL	3.59807e-20	5.34744e-08	1.35447e-14	cogiq,edu	scz
1:98498898:A:C	rs1782815		1	98498898	11	C	A	0.168	NA	NA	NA	0.649504	rs2154402	MIR137HG	0	ncRNA_intronic	2.929	NA	ASSET DISCORDANT	NA	NA	NA	NA	NA
1:98498898:A:C	rs1782815		1	98498898	11	A	C	0.168	3.59807e-20	-0.0249667	0.00271394	0.901947	rs80289781	MIR137HG	0	ncRNA_intronic	2.929	NA	ASSET Szoutlier	3.59807e-20	5.34744e-08	1.35447e-14	cogiq,edu	scz
1:98499843:C:T	rs1782813		1	98499843	11	T	C	0.166	2.21413e-20	0.0251789	0.00272161	0.915211	rs80289781	MIR137HG	0	ncRNA_intronic	2.534	NA	ASSET ALL	2.21413e-20	8.43769e-15	5.23017e-08	scz	cogiq,edu
1:98499843:C:T	rs1782813		1	98499843	11	T	C	0.166	NA	NA	NA	0.658878	rs2154402	MIR137HG	0	ncRNA_intronic	2.534	NA	ASSET DISCORDANT	NA	NA	NA	NA	NA
1:98499843:C:T	rs1782813		1	98499843	11	T	C	0.166	2.21413e-20	0.0251789	0.00272161	0.915211	rs80289781	MIR137HG	0	ncRNA_intronic	2.534	NA	ASSET Szoutlier	2.21413e-20	8.43769e-15	5.23017e-08	scz	cogiq,edu
1:98501984:C:T	rs1702294		1	98501984	11	T	C	0.2097	NA	NA	NA	0.687805	rs80289781	MIR137HG	0	ncRNA_intronic	0.176	NA	ASSET ALL	NA	NA	NA	NA	NA
1:98501984:C:T	rs1702294		1	98501984	11	T	C	0.2097	NA	NA	NA	0.687805	rs80289781	MIR137HG	0	ncRNA_intronic	0.176	NA	ASSET Szoutlier	NA	NA	NA	NA	NA
1:98502159:C:G	rs1702293		1	98502159	11	C	G	0.1153	1.39198e-16	-0.0264476	0.00319979	1	rs2154402	MIR137HG	0	ncRNA_intronic	0.034	6	ASSET ALL	1.39198e-16	9.97218e-08	3.38558e-11	cogiq,edu	scz
1:98502159:C:G	rs1702293		1	98502159	11	G	C	0.1153	NA	NA	NA	1	rs2154402	MIR137HG	0	ncRNA_intronic	0.034	6	ASSET DISCORDANT	NA	NA	NA	NA	NA
1:98502159:C:G	rs1702293		1	98502159	11	C	G	0.1153	1.39198e-16	-0.0264476	0.00319979	1	rs2154402	MIR137HG	0	ncRNA_intronic	0.034	6	ASSET Szoutlier	1.39198e-16	9.97218e-08	3.38558e-11	cogiq,edu	scz
1:98502340:A:G	rs1782810		1	98502340	11	G	A	0.2107	NA	NA	NA	0.683616	rs80289781	MIR137HG	0	ncRNA_intronic	1.019	5	ASSET ALL	NA	NA	NA	NA	NA
1:98502340:A:G	rs1782810		1	98502340	11	G	A	0.2107	NA	NA	NA	0.683616	rs80289781	MIR137HG	0	ncRNA_intronic	1.019	5	ASSET Szoutlier	NA	NA	NA	NA	NA
1:98502410:A:C	rs1782811		1	98502410	11	A	C	0.166	3.38294e-20	0.0250652	0.00272268	0.915211	rs80289781	MIR137HG	0	ncRNA_intronic	0.403	5	ASSET ALL	3.38294e-20	9.32587e-15	7.29292e-08	scz	cogiq,edu
1:98502410:A:C	rs1782811		1	98502410	11	A	C	0.166	NA	NA	NA	0.658878	rs2154402	MIR137HG	0	ncRNA_intronic	NA	5	ASSET DISCORDANT	NA	NA	NA	NA	NA
1:98502410:A:C	rs1782811		1	98502410	11	A	C	0.166	3.38294e-20	0.0250652	0.00272268	0.915211	rs80289781	MIR137HG	0	ncRNA_intronic	0.403	5	ASSET Szoutlier	3.38294e-20	9.32587e-15	7.29292e-08	scz	cogiq,edu
1:98502594:A:C	rs1628294		1	98502594	11	A	C	0.1153	2.29524e-16	0.0262504	0.0031991	1	rs2154402	MIR137HG	0	ncRNA_intronic	3.102	NA	ASSET ALL	2.29524e-16	3.53138e-11	1.59627e-07	scz	cogiq,edu
1:98502594:A:C	rs1628294		1	98502594	11	A	C	0.1153	NA	NA	NA	1	rs2154402	MIR137HG	0	ncRNA_intronic	3.102	NA	ASSET DISCORDANT	NA	NA	NA	NA	NA
1:98502594:A:C	rs1628294		1	98502594	11	A	C	0.1153	2.29524e-16	0.0262504	0.0031991	1	rs2154402	MIR137HG	0	ncRNA_intronic	3.102	NA	ASSET Szoutlier	2.29524e-16	3.53138e-11	1.59627e-07	scz	cogiq,edu
1:98502934:G:T	rs1625579		1	98502934	11	G	T	0.2107	NA	NA	NA	0.683616	rs80289781	MIR137HG	0	ncRNA_intronic	0.195	NA	ASSET ALL	NA	NA	NA	NA	NA
1:98502934:G:T	rs1625579		1	98502934	11	G	T	0.2107	NA	NA	NA	0.683616	rs80289781	MIR137HG	0	ncRNA_intronic	0.195	NA	ASSET Szoutlier	NA	NA	NA	NA	NA
1:98507696:A:G	rs4292998		1	98507696	11	A	G	0.2097	NA	NA	NA	0.676898	rs80289781	MIR137HG	0	ncRNA_intronic	13.03	6	ASSET ALL	NA	NA	NA	NA	NA
1:98507696:A:G	rs4292998		1	98507696	11	A	G	0.2097	NA	NA	NA	0.676898	rs80289781	MIR137HG	0	ncRNA_intronic	13.03	6	ASSET Szoutlier	NA	NA	NA	NA	NA
1:98507718:A:C	rs4411173		1	98507718	11	A	C	0.165	5.18277e-20	-0.024931	0.00272169	0.908053	rs80289781	MIR137HG	0	ncRNA_intronic	5.811	7	ASSET ALL	5.18277e-20	5.2023e-08	2.02061e-14	cogiq,edu	scz
1:98507718:A:C	rs4411173		1	98507718	11	C	A	0.165	NA	NA	NA	0.663639	rs2154402	MIR137HG	0	ncRNA_intronic	5.811	7	ASSET DISCORDANT	NA	NA	NA	NA	NA
1:98507718:A:C	rs4411173		1	98507718	11	A	C	0.165	5.18277e-20	-0.024931	0.00272169	0.908053	rs80289781	MIR137HG	0	ncRNA_intronic	5.811	7	ASSET Szoutlier	5.18277e-20	5.2023e-08	2.02061e-14	cogiq,edu	scz
1:98508258:C:T	rs2802535		1	98508258	11	C	T	0.2107	NA	NA	NA	0.683616	rs80289781	MIR137HG	0	ncRNA_intronic	2.785	NA	ASSET ALL	NA	NA	NA	NA	NA
1:98508258:C:T	rs2802535		1	98508258	11	C	T	0.2107	NA	NA	NA	0.683616	rs80289781	MIR137HG	0	ncRNA_intronic	2.785	NA	ASSET Szoutlier	NA	NA	NA	NA	NA
1:98512127:G:T	rs2660304		1	98512127	11	G	T	0.2107	NA	NA	NA	0.683616	rs80289781	MIR137HG	0	ncRNA_exonic	10.09	NA	ASSET ALL	NA	NA	NA	NA	NA
1:98512127:G:T	rs2660304		1	98512127	11	G	T	0.2107	NA	NA	NA	0.683616	rs80289781	MIR137HG	0	ncRNA_exonic	10.09	NA	ASSET Szoutlier	NA	NA	NA	NA	NA
1:98513144:A:T	rs2660303		1	98513144	11	T	A	0.1153	NA	NA	NA	1	rs2154402	MIR137HG	0	ncRNA_intronic	0.005	6	ASSET ALL	NA	NA	NA	NA	NA
1:98513144:A:T	rs2660303		1	98513144	11	T	A	0.1153	NA	NA	NA	1	rs2154402	MIR137HG	0	ncRNA_intronic	0.005	6	ASSET DISCORDANT	NA	NA	NA	NA	NA
1:98513144:A:T	rs2660303		1	98513144	11	T	A	0.1153	NA	NA	NA	1	rs2154402	MIR137HG	0	ncRNA_intronic	0.005	6	ASSET Szoutlier	NA	NA	NA	NA	NA
1:98513845:A:G	rs61786696		1	98513845	11	A	G	0.1153	1.09875e-16	-0.0268388	0.00323608	1	rs2154402	MIR137HG	0	ncRNA_intronic	7.023	4	ASSET ALL	1.09875e-16	7.52061e-08	3.5228e-11	cogiq,edu	scz
1:98513845:A:G	rs61786696		1	98513845	11	G	A	0.1153	NA	NA	NA	1	rs2154402	MIR137HG	0	ncRNA_intronic	7.023	4	ASSET DISCORDANT	NA	NA	NA	NA	NA
1:98513845:A:G	rs61786696		1	98513845	11	A	G	0.1153	1.09875e-16	-0.0268388	0.00323608	1	rs2154402	MIR137HG	0	ncRNA_intronic	7.023	4	ASSET Szoutlier	1.09875e-16	7.52061e-08	3.5228e-11	cogiq,edu	scz
1:98513959:A:G	rs61786697		1	98513959	11	A	G	0.1153	1.1671e-16	0.0268208	0.00323671	1	rs2154402	MIR137HG	0	ncRNA_intronic	10.12	4	ASSET ALL	1.1671e-16	3.53138e-11	7.98098e-08	scz	cogiq,edu
1:98513959:A:G	rs61786697		1	98513959	11	A	G	0.1153	NA	NA	NA	1	rs2154402	MIR137HG	0	ncRNA_intronic	10.12	4	ASSET DISCORDANT	NA	NA	NA	NA	NA
1:98513959:A:G	rs61786697		1	98513959	11	A	G	0.1153	1.1671e-16	0.0268208	0.00323671	1	rs2154402	MIR137HG	0	ncRNA_intronic	10.12	4	ASSET Szoutlier	1.1671e-16	3.53138e-11	7.98098e-08	scz	cogiq,edu
1:98520219:A:T	rs2660302		1	98520219	11	A	T	0.2117	1.11545e-19	-0.0230046	0.00253437	0.671084	rs80289781	MIR137HG	4800	intergenic	2.123	5	ASSET ALL	1.11545e-19	5.17659e-06	4.44089e-16	cogiq,edu	scz
1:98520219:A:T	rs2660302		1	98520219	11	A	T	0.2117	1.11545e-19	-0.0230046	0.00253437	0.671084	rs80289781	MIR137HG	4800	intergenic	2.123	5	ASSET Szoutlier	1.11545e-19	5.17659e-06	4.44089e-16	cogiq,edu	scz
1:98521585:A:G	rs2660301		1	98521585	11	A	G	0.1779	1.71591e-19	0.0245984	0.00272406	0.811944	rs80289781	MIR137HG	6166	intergenic	2.632	NA	ASSET ALL	1.71591e-19	5.30687e-14	6.72468e-08	scz	cogiq,edu
1:98521585:A:G	rs2660301		1	98521585	11	A	G	0.1779	1.71591e-19	0.0245984	0.00272406	0.811944	rs80289781	MIR137HG	6166	intergenic	2.632	NA	ASSET Szoutlier	1.71591e-19	5.30687e-14	6.72468e-08	scz	cogiq,edu
1:98524960:A:G	rs1702292		1	98524960	11	A	G	0.2207	1.46633e-19	0.0221864	0.00245229	0.619525	rs80289781	MIR137HG	9541	intergenic	2.854	NA	ASSET ALL	1.46633e-19	2.22045e-16	1.36886e-05	scz	cogiq,edu
1:98524960:A:G	rs1702292		1	98524960	11	A	G	0.2207	1.46633e-19	0.0221864	0.00245229	0.619525	rs80289781	MIR137HG	9541	intergenic	2.854	NA	ASSET Szoutlier	1.46633e-19	2.22045e-16	1.36886e-05	scz	cogiq,edu
1:98525221:A:G	rs1782818		1	98525221	11	A	G	0.2207	4.24886e-20	0.023058	0.00251134	0.619525	rs80289781	MIR137HG	9802	intergenic	9.155	NA	ASSET ALL	4.24886e-20	2.22045e-16	3.86513e-06	scz	cogiq,edu
1:98525221:A:G	rs1782818		1	98525221	11	A	G	0.2207	4.24886e-20	0.023058	0.00251134	0.619525	rs80289781	MIR137HG	9802	intergenic	9.155	NA	ASSET Szoutlier	4.24886e-20	2.22045e-16	3.86513e-06	scz	cogiq,edu
1:98526167:C:T	rs1702291		1	98526167	11	T	C	0.2217	1.46569e-19	0.0221404	0.00244719	0.615734	rs80289781	MIR137HG	10748	intergenic	15.96	NA	ASSET ALL	1.46569e-19	2.22045e-16	1.36826e-05	scz	cogiq,edu
1:98526167:C:T	rs1702291		1	98526167	11	T	C	0.2217	1.46569e-19	0.0221404	0.00244719	0.615734	rs80289781	MIR137HG	10748	intergenic	15.96	NA	ASSET Szoutlier	1.46569e-19	2.22045e-16	1.36826e-05	scz	cogiq,edu
1:98527259:C:T	rs2802533		1	98527259	11	T	C	0.2217	1.338e-19	-0.0221744	0.00244826	0.615734	rs80289781	MIR137HG	11840	intergenic	2.166	NA	ASSET ALL	1.338e-19	1.24665e-05	2.22045e-16	cogiq,edu	scz
1:98527259:C:T	rs2802533		1	98527259	11	T	C	0.2217	1.338e-19	-0.0221744	0.00244826	0.615734	rs80289781	MIR137HG	11840	intergenic	2.166	NA	ASSET Szoutlier	1.338e-19	1.24665e-05	2.22045e-16	cogiq,edu	scz
1:98528211:A:C	rs2660300		1	98528211	11	A	C	0.2217	1.03171e-19	0.0222803	0.00245228	0.615734	rs80289781	MIR137HG	12792	intergenic	6.966	NA	ASSET ALL	1.03171e-19	2.22045e-16	9.56021e-06	scz	cogiq,edu
1:98528211:A:C	rs2660300		1	98528211	11	A	C	0.2217	1.03171e-19	0.0222803	0.00245228	0.615734	rs80289781	MIR137HG	12792	intergenic	6.966	NA	ASSET Szoutlier	1.03171e-19	2.22045e-16	9.56021e-06	scz	cogiq,edu
1:98528452:C:T	rs2660299		1	98528452	11	T	C	0.2217	1.25432e-19	-0.0221858	0.00244761	0.615734	rs80289781	MIR137HG	13033	intergenic	0.606	NA	ASSET ALL	1.25432e-19	1.16709e-05	2.22045e-16	cogiq,edu	scz
1:98528452:C:T	rs2660299		1	98528452	11	T	C	0.2217	1.25432e-19	-0.0221858	0.00244761	0.615734	rs80289781	MIR137HG	13033	intergenic	0.606	NA	ASSET Szoutlier	1.25432e-19	1.16709e-05	2.22045e-16	cogiq,edu	scz
1:98528830:C:T	rs2802532		1	98528830	11	T	C	0.1153	3.2705e-16	-0.0259092	0.00317401	0.980247	rs2154402	MIR137HG	13411	intergenic	1.975	NA	ASSET ALL	3.2705e-16	1.072e-07	7.56015e-11	cogiq,edu	scz
1:98528830:C:T	rs2802532		1	98528830	11	C	T	0.1153	NA	NA	NA	0.980247	rs2154402	MIR137HG	13411	intergenic	1.975	NA	ASSET DISCORDANT	NA	NA	NA	NA	NA
1:98528830:C:T	rs2802532		1	98528830	11	T	C	0.1153	3.2705e-16	-0.0259092	0.00317401	0.980247	rs2154402	MIR137HG	13411	intergenic	1.975	NA	ASSET Szoutlier	3.2705e-16	1.072e-07	7.56015e-11	cogiq,edu	scz
1:98529378:A:G	rs1198583		1	98529378	11	A	G	0.1779	8.74474e-19	0.0235291	0.00265863	0.811944	rs80289781	NFU1P2	13178	intergenic	4.403	7	ASSET ALL	8.74474e-19	6.55032e-14	2.87604e-07	scz	cogiq,edu
1:98529378:A:G	rs1198583		1	98529378	11	A	G	0.1779	8.74474e-19	0.0235291	0.00265863	0.811944	rs80289781	NFU1P2	13178	intergenic	4.403	7	ASSET Szoutlier	8.74474e-19	6.55032e-14	2.87604e-07	scz	cogiq,edu
1:98530398:A:G	rs1198582		1	98530398	11	A	G	0.2217	1.17176e-19	0.0221836	0.00244536	0.615734	rs80289781	NFU1P2	12158	intergenic	1.592	NA	ASSET ALL	1.17176e-19	2.22045e-16	1.08871e-05	scz	cogiq,edu
1:98530398:A:G	rs1198582		1	98530398	11	A	G	0.2217	1.17176e-19	0.0221836	0.00244536	0.615734	rs80289781	NFU1P2	12158	intergenic	1.592	NA	ASSET Szoutlier	1.17176e-19	2.22045e-16	1.08871e-05	scz	cogiq,edu
1:98530559:C:T	rs1198581		1	98530559	11	T	C	0.2217	3.6583e-20	0.0227962	0.00247848	0.615734	rs80289781	NFU1P2	11997	intergenic	2.745	7	ASSET ALL	3.6583e-20	2.22045e-16	3.31767e-06	scz	cogiq,edu
1:98530559:C:T	rs1198581		1	98530559	11	T	C	0.2217	3.6583e-20	0.0227962	0.00247848	0.615734	rs80289781	NFU1P2	11997	intergenic	2.745	7	ASSET Szoutlier	3.6583e-20	2.22045e-16	3.31767e-06	scz	cogiq,edu
1:98531022:A:G	rs1198580		1	98531022	11	A	G	0.2217	1.17783e-19	0.0221979	0.00244709	0.615734	rs80289781	NFU1P2	11534	intergenic	3.453	7	ASSET ALL	1.17783e-19	2.22045e-16	1.09447e-05	scz	cogiq,edu
1:98531022:A:G	rs1198580		1	98531022	11	A	G	0.2217	1.17783e-19	0.0221979	0.00244709	0.615734	rs80289781	NFU1P2	11534	intergenic	3.453	7	ASSET Szoutlier	1.17783e-19	2.22045e-16	1.09447e-05	scz	cogiq,edu
1:98532403:C:T	rs1198579		1	98532403	11	T	C	0.1779	6.11889e-19	0.0236203	0.00265699	0.811944	rs80289781	NFU1P2	10153	intergenic	2.454	7	ASSET ALL	6.11889e-19	5.90639e-14	2.21442e-07	scz	cogiq,edu
1:98532403:C:T	rs1198579		1	98532403	11	T	C	0.1779	6.11889e-19	0.0236203	0.00265699	0.811944	rs80289781	NFU1P2	10153	intergenic	2.454	7	ASSET Szoutlier	6.11889e-19	5.90639e-14	2.21442e-07	scz	cogiq,edu
1:98532848:A:G	rs1211661		1	98532848	11	A	G	0.1153	1.77876e-16	0.0267437	0.00324712	0.980247	rs2154402	NFU1P2	9708	intergenic	2.292	NA	ASSET ALL	1.77876e-16	8.19669e-11	5.29571e-08	scz	cogiq,edu
1:98532848:A:G	rs1211661		1	98532848	11	A	G	0.1153	NA	NA	NA	0.980247	rs2154402	NFU1P2	9708	intergenic	2.292	NA	ASSET DISCORDANT	NA	NA	NA	NA	NA
1:98532848:A:G	rs1211661		1	98532848	11	A	G	0.1153	1.77876e-16	0.0267437	0.00324712	0.980247	rs2154402	NFU1P2	9708	intergenic	2.292	NA	ASSET Szoutlier	1.77876e-16	8.19669e-11	5.29571e-08	scz	cogiq,edu
1:98533392:A:G	rs1198600		1	98533392	11	A	G	0.1779	8.10386e-19	-0.0235399	0.0026573	0.811944	rs80289781	NFU1P2	9164	intergenic	4.282	6	ASSET ALL	8.10386e-19	1.94291e-07	8.9706e-14	cogiq,edu	scz
1:98533392:A:G	rs1198600		1	98533392	11	A	G	0.1779	8.10386e-19	-0.0235399	0.0026573	0.811944	rs80289781	NFU1P2	9164	intergenic	4.282	6	ASSET Szoutlier	8.10386e-19	1.94291e-07	8.9706e-14	cogiq,edu	scz
1:98535375:A:C	rs1198598		1	98535375	11	A	C	0.2217	4.3003e-20	0.0227255	0.00247547	0.615734	rs80289781	NFU1P2	7181	intergenic	4.017	6	ASSET ALL	4.3003e-20	2.22045e-16	3.9129e-06	scz	cogiq,edu
1:98535375:A:C	rs1198598		1	98535375	11	A	C	0.2217	4.3003e-20	0.0227255	0.00247547	0.615734	rs80289781	NFU1P2	7181	intergenic	4.017	6	ASSET Szoutlier	4.3003e-20	2.22045e-16	3.9129e-06	scz	cogiq,edu
1:98535665:A:G	rs11808051		1	98535665	11	A	G	0.07058	1.11491e-05	-0.0166127	0.00378111	0.70015	rs78164635	NFU1P2	6891	intergenic	1.628	2c	ASSET ALL	1.11491e-05	1	1.11491e-05	NA	cogiq,scz
1:98535665:A:G	rs11808051		1	98535665	11	A	G	0.07058	1.11491e-05	-0.0166127	0.00378111	0.70015	rs78164635	NFU1P2	6891	intergenic	1.628	2c	ASSET CONCORDANT	1.11491e-05	1	1.11491e-05	NA	cogiq,scz
1:98536322:C:T	rs1198597		1	98536322	11	C	T	0.1272	NA	NA	NA	0.866188	rs2154402	NFU1P2	6234	intergenic	2.305	NA	ASSET ALL	NA	NA	NA	NA	NA
1:98536322:C:T	rs1198597		1	98536322	11	C	T	0.1272	NA	NA	NA	0.866188	rs2154402	NFU1P2	6234	intergenic	2.305	NA	ASSET DISCORDANT	NA	NA	NA	NA	NA
1:98536322:C:T	rs1198597		1	98536322	11	C	T	0.1272	NA	NA	NA	0.866188	rs2154402	NFU1P2	6234	intergenic	2.305	NA	ASSET Szoutlier	NA	NA	NA	NA	NA
1:98536724:C:T	rs1782816		1	98536724	11	C	T	0.1779	NA	NA	NA	0.811944	rs80289781	NFU1P2	5832	intergenic	7.955	6	ASSET ALL	NA	NA	NA	NA	NA
1:98536724:C:T	rs1782816		1	98536724	11	C	T	0.1779	NA	NA	NA	0.811944	rs80289781	NFU1P2	5832	intergenic	7.955	6	ASSET Szoutlier	NA	NA	NA	NA	NA
1:98536725:A:T	rs1702285		1	98536725	11	T	A	0.2127	NA	NA	NA	0.653301	rs80289781	NFU1P2	5831	intergenic	9.258	6	ASSET ALL	NA	NA	NA	NA	NA
1:98536725:A:T	rs1702285		1	98536725	11	T	A	0.2127	NA	NA	NA	0.653301	rs80289781	NFU1P2	5831	intergenic	9.258	6	ASSET Szoutlier	NA	NA	NA	NA	NA
1:98537363:G:T	rs1198596		1	98537363	11	T	G	0.1779	7.59759e-19	0.0235411	0.00265528	0.811944	rs80289781	NFU1P2	5193	intergenic	4.727	NA	ASSET ALL	7.59759e-19	6.21725e-14	2.62449e-07	scz	cogiq,edu
1:98537363:G:T	rs1198596		1	98537363	11	T	G	0.1779	7.59759e-19	0.0235411	0.00265528	0.811944	rs80289781	NFU1P2	5193	intergenic	4.727	NA	ASSET Szoutlier	7.59759e-19	6.21725e-14	2.62449e-07	scz	cogiq,edu
1:98537932:A:T	rs1198595		1	98537932	11	A	T	0.1799	1.16126e-18	0.0230403	0.00261275	0.800325	rs80289781	NFU1P2	4624	intergenic	0.748	6	ASSET ALL	1.16126e-18	6.39488e-14	3.93666e-07	scz	cogiq,edu
1:98537932:A:T	rs1198595		1	98537932	11	A	T	0.1799	1.16126e-18	0.0230403	0.00261275	0.800325	rs80289781	NFU1P2	4624	intergenic	0.748	6	ASSET Szoutlier	1.16126e-18	6.39488e-14	3.93666e-07	scz	cogiq,edu
1:98540744:A:T	rs1198594		1	98540744	11	A	T	0.1799	6.1047e-19	0.0235441	0.00264835	0.800325	rs80289781	NFU1P2	1812	intergenic	1.976	7	ASSET ALL	6.1047e-19	5.44009e-14	2.39853e-07	scz	cogiq,edu
1:98540744:A:T	rs1198594		1	98540744	11	A	T	0.1799	6.1047e-19	0.0235441	0.00264835	0.800325	rs80289781	NFU1P2	1812	intergenic	1.976	7	ASSET Szoutlier	6.1047e-19	5.44009e-14	2.39853e-07	scz	cogiq,edu
1:98541309:A:G	rs1198593		1	98541309	11	A	G	0.1779	6.90815e-19	-0.0235753	0.00265596	0.811944	rs80289781	NFU1P2	1247	intergenic	1.722	NA	ASSET ALL	6.90815e-19	2.38136e-07	6.21725e-14	cogiq,edu	scz
1:98541309:A:G	rs1198593		1	98541309	11	A	G	0.1779	6.90815e-19	-0.0235753	0.00265596	0.811944	rs80289781	NFU1P2	1247	intergenic	1.722	NA	ASSET Szoutlier	6.90815e-19	2.38136e-07	6.21725e-14	cogiq,edu	scz
1:98541359:A:G	rs1198592		1	98541359	11	A	G	0.1779	1.56598e-18	0.0231004	0.00262957	0.811944	rs80289781	NFU1P2	1197	intergenic	3.499	NA	ASSET ALL	1.56598e-18	6.90559e-14	4.94884e-07	scz	cogiq,edu
1:98541359:A:G	rs1198592		1	98541359	11	A	G	0.1779	1.56598e-18	0.0231004	0.00262957	0.811944	rs80289781	NFU1P2	1197	intergenic	3.499	NA	ASSET Szoutlier	1.56598e-18	6.90559e-14	4.94884e-07	scz	cogiq,edu
1:98541836:C:G	rs1198591		1	98541836	11	C	G	0.2237	NA	NA	NA	0.60824	rs80289781	NFU1P2	0	upstream	1.356	7	ASSET ALL	NA	NA	NA	NA	NA
1:98541836:C:G	rs1198591		1	98541836	11	C	G	0.2237	NA	NA	NA	0.60824	rs80289781	NFU1P2	0	upstream	1.356	7	ASSET Szoutlier	NA	NA	NA	NA	NA
1:98545954:C:T	rs2802531		1	98545954	11	T	C	0.1153	2.1185e-16	-0.0266809	0.00324776	0.980247	rs2154402	NFU1P2	2930	intergenic	7.851	NA	ASSET ALL	2.1185e-16	4.60946e-08	1.12648e-10	cogiq,edu	scz
1:98545954:C:T	rs2802531		1	98545954	11	C	T	0.1153	NA	NA	NA	0.980247	rs2154402	NFU1P2	2930	intergenic	7.851	NA	ASSET DISCORDANT	NA	NA	NA	NA	NA
1:98545954:C:T	rs2802531		1	98545954	11	T	C	0.1153	2.1185e-16	-0.0266809	0.00324776	0.980247	rs2154402	NFU1P2	2930	intergenic	7.851	NA	ASSET Szoutlier	2.1185e-16	4.60946e-08	1.12648e-10	cogiq,edu	scz
1:98546134:A:G	rs2802530		1	98546134	11	A	G	0.1153	2.98288e-16	-0.0259238	0.00317149	0.980247	rs2154402	NFU1P2	3110	intergenic	0.189	NA	ASSET ALL	2.98288e-16	6.80771e-08	1.08326e-10	cogiq,edu	scz
1:98546134:A:G	rs2802530		1	98546134	11	G	A	0.1153	NA	NA	NA	0.980247	rs2154402	NFU1P2	3110	intergenic	0.189	NA	ASSET DISCORDANT	NA	NA	NA	NA	NA
1:98546134:A:G	rs2802530		1	98546134	11	A	G	0.1153	2.98288e-16	-0.0259238	0.00317149	0.980247	rs2154402	NFU1P2	3110	intergenic	0.189	NA	ASSET Szoutlier	2.98288e-16	6.80771e-08	1.08326e-10	cogiq,edu	scz
1:98546821:A:G	rs2802529		1	98546821	11	A	G	0.1819	8.42522e-19	-0.0234367	0.00264694	0.78893	rs80289781	NFU1P2	3797	intergenic	2.448	NA	ASSET ALL	8.42522e-19	4.58855e-07	3.95239e-14	cogiq,edu	scz
1:98546821:A:G	rs2802529		1	98546821	11	A	G	0.1819	8.42522e-19	-0.0234367	0.00264694	0.78893	rs80289781	NFU1P2	3797	intergenic	2.448	NA	ASSET Szoutlier	8.42522e-19	4.58855e-07	3.95239e-14	cogiq,edu	scz
1:98547502:A:G	rs1782812		1	98547502	11	A	G	0.2266	1.13434e-19	0.0221022	0.00243545	0.600331	rs80289781	NFU1P2	4478	intergenic	2.494	5	ASSET ALL	1.13434e-19	2.22045e-16	1.05322e-05	scz	cogiq,edu
1:98547502:A:G	rs1782812		1	98547502	11	A	G	0.2266	1.13434e-19	0.0221022	0.00243545	0.600331	rs80289781	NFU1P2	4478	intergenic	2.494	5	ASSET Szoutlier	1.13434e-19	2.22045e-16	1.05322e-05	scz	cogiq,edu
1:98549810:A:G	rs2802525		1	98549810	11	A	G	0.1849	3.61679e-19	0.0231321	0.00258515	0.759711	rs80289781	NFU1P2	6786	intergenic	1.545	NA	ASSET ALL	3.61679e-19	3.17524e-14	2.40712e-07	scz	cogiq,edu
1:98549810:A:G	rs2802525		1	98549810	11	A	G	0.1849	3.61679e-19	0.0231321	0.00258515	0.759711	rs80289781	NFU1P2	6786	intergenic	1.545	NA	ASSET Szoutlier	3.61679e-19	3.17524e-14	2.40712e-07	scz	cogiq,edu
1:98550374:A:G	rs1198590		1	98550374	11	A	G	0.1819	1.20026e-19	-0.0238332	0.00262796	0.763625	rs80289781	NFU1P2	7350	intergenic	1.382	NA	ASSET ALL	1.20026e-19	1.19973e-07	2.06501e-14	cogiq,edu	scz
1:98550374:A:G	rs1198590		1	98550374	11	A	G	0.1819	1.20026e-19	-0.0238332	0.00262796	0.763625	rs80289781	NFU1P2	7350	intergenic	1.382	NA	ASSET Szoutlier	1.20026e-19	1.19973e-07	2.06501e-14	cogiq,edu	scz
1:98550411:C:T	rs1198589		1	98550411	11	T	C	0.1829	9.66301e-20	0.0238909	0.00262749	0.770668	rs80289781	NFU1P2	7387	intergenic	3.84	5	ASSET ALL	9.66301e-20	2.17604e-14	9.12429e-08	scz	cogiq,edu
1:98550411:C:T	rs1198589		1	98550411	11	T	C	0.1829	9.66301e-20	0.0238909	0.00262749	0.770668	rs80289781	NFU1P2	7387	intergenic	3.84	5	ASSET Szoutlier	9.66301e-20	2.17604e-14	9.12429e-08	scz	cogiq,edu
1:98555553:C:T	rs1622611		1	98555553	11	T	C	0.1849	1.17645e-20	-0.0249427	0.00267659	0.759711	rs80289781	NFU1P2	12529	intergenic	0.238	NA	ASSET ALL	1.17645e-20	1.35404e-08	1.70974e-14	cogiq,edu	scz
1:98555553:C:T	rs1622611		1	98555553	11	T	C	0.1849	1.17645e-20	-0.0249427	0.00267659	0.759711	rs80289781	NFU1P2	12529	intergenic	0.238	NA	ASSET Szoutlier	1.17645e-20	1.35404e-08	1.70974e-14	cogiq,edu	scz
1:98556115:C:T	rs2802536		1	98556115	11	T	C	0.1829	1.369e-20	0.0247381	0.00265923	0.770668	rs80289781	NFU1P2	13091	intergenic	0.565	NA	ASSET ALL	1.369e-20	2.17604e-14	1.24179e-08	scz	cogiq,edu
1:98556115:C:T	rs2802536		1	98556115	11	T	C	0.1829	1.369e-20	0.0247381	0.00265923	0.770668	rs80289781	NFU1P2	13091	intergenic	0.565	NA	ASSET Szoutlier	1.369e-20	2.17604e-14	1.24179e-08	scz	cogiq,edu
1:98556159:A:T	rs2660298		1	98556159	11	A	T	0.1849	1.77937e-20	0.0245511	0.00264707	0.759711	rs80289781	NFU1P2	13135	intergenic	5.248	4	ASSET ALL	1.77937e-20	3.37508e-14	1.04615e-08	scz	cogiq,edu
1:98556159:A:T	rs2660298		1	98556159	11	A	T	0.1849	1.77937e-20	0.0245511	0.00264707	0.759711	rs80289781	NFU1P2	13135	intergenic	5.248	4	ASSET Szoutlier	1.77937e-20	3.37508e-14	1.04615e-08	scz	cogiq,edu
1:98557010:C:T	rs1198578		1	98557010	11	T	C	0.1849	1.07179e-20	0.0246937	0.00264706	0.759711	rs80289781	NFU1P2	13986	intergenic	2.224	NA	ASSET ALL	1.07179e-20	1.59872e-14	1.31678e-08	scz	cogiq,edu
1:98557010:C:T	rs1198578		1	98557010	11	T	C	0.1849	1.07179e-20	0.0246937	0.00264706	0.759711	rs80289781	NFU1P2	13986	intergenic	2.224	NA	ASSET Szoutlier	1.07179e-20	1.59872e-14	1.31678e-08	scz	cogiq,edu
1:98559024:C:T	rs1198577		1	98559024	11	T	C	0.1829	1.2397e-20	0.0250658	0.00269141	0.770668	rs80289781	NFU1P2	16000	intergenic	1.993	NA	ASSET ALL	1.2397e-20	1.57652e-14	1.54904e-08	scz	cogiq,edu
1:98559024:C:T	rs1198577		1	98559024	11	T	C	0.1829	1.2397e-20	0.0250658	0.00269141	0.770668	rs80289781	NFU1P2	16000	intergenic	1.993	NA	ASSET Szoutlier	1.2397e-20	1.57652e-14	1.54904e-08	scz	cogiq,edu
1:98559093:A:T	rs1198576		1	98559093	11	A	T	0.1829	1.11505e-20	-0.0250956	0.00269136	0.770668	rs80289781	NFU1P2	16069	intergenic	3.879	7	ASSET ALL	1.11505e-20	1.39033e-08	1.57652e-14	cogiq,edu	scz
1:98559093:A:T	rs1198576		1	98559093	11	A	T	0.1829	1.11505e-20	-0.0250956	0.00269136	0.770668	rs80289781	NFU1P2	16069	intergenic	3.879	7	ASSET Szoutlier	1.11505e-20	1.39033e-08	1.57652e-14	cogiq,edu	scz
1:98562260:C:T	rs1198575		1	98562260	11	T	C	0.1948	1.35831e-17	0.0217854	0.0025514	1	rs1198575	NFU1P2	19236	intergenic	0.435	NA	ASSET ALL	1.35831e-17	5.61375e-11	5.5479e-09	scz	cogiq,edu
1:98562260:C:T	rs1198575		1	98562260	11	T	C	0.1948	1.35831e-17	0.0217854	0.0025514	1	rs1198575	NFU1P2	19236	intergenic	0.435	NA	ASSET Szoutlier	1.35831e-17	5.61375e-11	5.5479e-09	scz	cogiq,edu
1:98565234:A:C	rs1198585		1	98565234	11	A	C	0.2853	6.25715e-08	-0.0117401	0.00216956	0.734539	rs17381294	NFU1P2	22210	intergenic	1.157	5	ASSET ALL	6.25715e-08	0.00126002	2.40913e-06	scz	edu
1:98565234:A:C	rs1198585		1	98565234	11	A	C	0.2853	6.25715e-08	-0.0117401	0.00216956	0.734539	rs17381294	NFU1P2	22210	intergenic	1.157	5	ASSET DISCORDANT	6.25715e-08	0.00126002	2.40913e-06	scz	edu
1:98565234:A:C	rs1198585		1	98565234	11	A	C	0.2853	6.25715e-08	-0.0117401	0.00216956	0.734539	rs17381294	NFU1P2	22210	intergenic	1.157	5	ASSET Szoutlier	6.25715e-08	0.00126002	2.40913e-06	scz	edu
1:98565471:T:TA	rs5776396		1	98565471	11	TA	T	0.2843	NA	NA	NA	0.756784	rs17381294	NFU1P2	22447	intergenic	1.405	NA	ASSET DISCORDANT	NA	NA	NA	NA	NA
1:98570385:A:AG	rs528781732		1	98570385	11	A	AG	0.2773	NA	NA	NA	0.779827	rs17381294	NFU1P2	27361	intergenic	6.699	NA	ASSET DISCORDANT	NA	NA	NA	NA	NA
1:98570387:T:TC	rs199661774		1	98570387	11	T	TC	0.2773	NA	NA	NA	0.779827	rs17381294	NFU1P2	27363	intergenic	8.287	NA	ASSET DISCORDANT	NA	NA	NA	NA	NA
1:98572382:A:G	rs17372140		1	98572382	11	A	G	0.2773	6.11151e-09	-0.0126499	0.00217588	0.779827	rs17381294	NFU1P2	29358	intergenic	0.57	6	ASSET ALL	6.11151e-09	0.00122241	2.16894e-07	scz	edu
1:98572382:A:G	rs17372140		1	98572382	11	A	G	0.2773	6.11151e-09	-0.0126499	0.00217588	0.779827	rs17381294	NFU1P2	29358	intergenic	0.57	6	ASSET DISCORDANT	6.11151e-09	0.00122241	2.16894e-07	scz	edu
1:98572382:A:G	rs17372140		1	98572382	11	A	G	0.2773	6.11151e-09	-0.0126499	0.00217588	0.779827	rs17381294	NFU1P2	29358	intergenic	0.57	6	ASSET Szoutlier	6.11151e-09	0.00122241	2.16894e-07	scz	edu
1:98572907:A:T	rs10158436		1	98572907	11	A	T	0.2773	7.27465e-09	-0.012613	0.0021805	0.779827	rs17381294	NFU1P2	29883	intergenic	5.737	7	ASSET ALL	7.27465e-09	0.00118944	2.67441e-07	scz	edu
1:98572907:A:T	rs10158436		1	98572907	11	A	T	0.2773	7.27465e-09	-0.012613	0.0021805	0.779827	rs17381294	NFU1P2	29883	intergenic	5.737	7	ASSET DISCORDANT	7.27465e-09	0.00118944	2.67441e-07	scz	edu
1:98572907:A:T	rs10158436		1	98572907	11	A	T	0.2773	7.27465e-09	-0.012613	0.0021805	0.779827	rs17381294	NFU1P2	29883	intergenic	5.737	7	ASSET Szoutlier	7.27465e-09	0.00118944	2.67441e-07	scz	edu
1:98581337:A:T	rs72737821		1	98581337	11	A	T	0.2773	6.58521e-09	0.0127671	0.00220077	0.779827	rs17381294	NFU1P2	38313	intergenic	17.39	7	ASSET ALL	6.58521e-09	2.711e-07	0.00105737	edu	scz
1:98581337:A:T	rs72737821		1	98581337	11	A	T	0.2773	6.58521e-09	0.0127671	0.00220077	0.779827	rs17381294	NFU1P2	38313	intergenic	17.39	7	ASSET DISCORDANT	6.58521e-09	2.711e-07	0.00105737	edu	scz
1:98581337:A:T	rs72737821		1	98581337	11	A	T	0.2773	6.58521e-09	0.0127671	0.00220077	0.779827	rs17381294	NFU1P2	38313	intergenic	17.39	7	ASSET Szoutlier	6.58521e-09	2.711e-07	0.00105737	edu	scz
1:98585180:C:T	rs17385037		1	98585180	11	T	C	0.2773	7.13778e-09	0.0125975	0.00217662	0.779827	rs17381294	NFU1P2	42156	intergenic	5.197	6	ASSET ALL	7.13778e-09	3.04291e-07	0.00102484	edu	scz
1:98585180:C:T	rs17385037		1	98585180	11	T	C	0.2773	7.13778e-09	0.0125975	0.00217662	0.779827	rs17381294	NFU1P2	42156	intergenic	5.197	6	ASSET DISCORDANT	7.13778e-09	3.04291e-07	0.00102484	edu	scz
1:98585180:C:T	rs17385037		1	98585180	11	T	C	0.2773	7.13778e-09	0.0125975	0.00217662	0.779827	rs17381294	NFU1P2	42156	intergenic	5.197	6	ASSET Szoutlier	7.13778e-09	3.04291e-07	0.00102484	edu	scz
1:98603628:A:T	rs72737834		1	98603628	11	A	T	0.2386	5.61026e-09	0.0135027	0.00231688	1	rs17381294	NFU1P2	60604	intergenic	1.138	6	ASSET ALL	5.61026e-09	7.38124e-07	0.000328462	edu	scz
1:98603628:A:T	rs72737834		1	98603628	11	A	T	0.2386	5.61026e-09	0.0135027	0.00231688	1	rs17381294	NFU1P2	60604	intergenic	1.138	6	ASSET DISCORDANT	5.61026e-09	7.38124e-07	0.000328462	edu	scz
1:98603628:A:T	rs72737834		1	98603628	11	A	T	0.2386	5.61026e-09	0.0135027	0.00231688	1	rs17381294	NFU1P2	60604	intergenic	1.138	6	ASSET Szoutlier	5.61026e-09	7.38124e-07	0.000328462	edu	scz
1:98604137:G:T	rs17381287		1	98604137	11	T	G	0.3131	1.53056e-08	0.0119487	0.00211179	0.677842	rs17381294	NFU1P2	61113	intergenic	1.066	7	ASSET ALL	1.53056e-08	4.72915e-06	0.00014651	scz	edu
1:98604137:G:T	rs17381287		1	98604137	11	T	G	0.3131	1.53056e-08	0.0119487	0.00211179	0.677842	rs17381294	NFU1P2	61113	intergenic	1.066	7	ASSET DISCORDANT	1.53056e-08	4.72915e-06	0.00014651	scz	edu
1:98604137:G:T	rs17381287		1	98604137	11	T	G	0.3131	1.53056e-08	0.0119487	0.00211179	0.677842	rs17381294	NFU1P2	61113	intergenic	1.066	7	ASSET Szoutlier	1.53056e-08	4.72915e-06	0.00014651	scz	edu
1:98604201:A:G	rs17381294		1	98604201	11	A	G	0.2386	4.26094e-09	-0.0132951	0.00226349	1	rs17381294	NFU1P2	61177	intergenic	2.815	6	ASSET ALL	4.26094e-09	0.000327828	5.54792e-07	scz	edu
1:98604201:A:G	rs17381294		1	98604201	11	A	G	0.2386	4.26094e-09	-0.0132951	0.00226349	1	rs17381294	NFU1P2	61177	intergenic	2.815	6	ASSET DISCORDANT	4.26094e-09	0.000327828	5.54792e-07	scz	edu
1:98604201:A:G	rs17381294		1	98604201	11	A	G	0.2386	4.26094e-09	-0.0132951	0.00226349	1	rs17381294	NFU1P2	61177	intergenic	2.815	6	ASSET Szoutlier	4.26094e-09	0.000327828	5.54792e-07	scz	edu
1:98604958:G:T	rs72737838		1	98604958	11	T	G	0.2386	5.20495e-09	-0.0135542	0.00232073	1	rs17381294	NFU1P2	61934	intergenic	0.394	7	ASSET ALL	5.20495e-09	0.000348412	6.43409e-07	scz	edu
1:98604958:G:T	rs72737838		1	98604958	11	T	G	0.2386	5.20495e-09	-0.0135542	0.00232073	1	rs17381294	NFU1P2	61934	intergenic	0.394	7	ASSET DISCORDANT	5.20495e-09	0.000348412	6.43409e-07	scz	edu
1:98604958:G:T	rs72737838		1	98604958	11	T	G	0.2386	5.20495e-09	-0.0135542	0.00232073	1	rs17381294	NFU1P2	61934	intergenic	0.394	7	ASSET Szoutlier	5.20495e-09	0.000348412	6.43409e-07	scz	edu
1:98611061:A:T	rs4133804		1	98611061	11	A	T	0.2386	5.23601e-09	-0.0135302	0.00231702	1	rs17381294	RP5-1070A16.1	65242	intergenic	4.667	6	ASSET ALL	5.23601e-09	0.000371375	6.07391e-07	scz	edu
1:98611061:A:T	rs4133804		1	98611061	11	A	T	0.2386	5.23601e-09	-0.0135302	0.00231702	1	rs17381294	RP5-1070A16.1	65242	intergenic	4.667	6	ASSET DISCORDANT	5.23601e-09	0.000371375	6.07391e-07	scz	edu
1:98611061:A:T	rs4133804		1	98611061	11	A	T	0.2386	5.23601e-09	-0.0135302	0.00231702	1	rs17381294	RP5-1070A16.1	65242	intergenic	4.667	6	ASSET Szoutlier	5.23601e-09	0.000371375	6.07391e-07	scz	edu
1:98615441:A:AT	rs143106976		1	98615441	11	A	AT	0.2396	NA	NA	NA	0.994387	rs17381294	RP5-1070A16.1	60861	intergenic	0.779	NA	ASSET DISCORDANT	NA	NA	NA	NA	NA
1:98615444:A:T	rs202130229		1	98615444	11	A	T	0.2396	NA	NA	NA	0.994387	rs17381294	RP5-1070A16.1	60859	intergenic	6.247	6	ASSET ALL	NA	NA	NA	NA	NA
1:98615444:A:T	rs202130229		1	98615444	11	A	T	0.2396	NA	NA	NA	0.994387	rs17381294	RP5-1070A16.1	60859	intergenic	6.247	6	ASSET DISCORDANT	NA	NA	NA	NA	NA
1:98615444:A:T	rs202130229		1	98615444	11	A	T	0.2396	NA	NA	NA	0.994387	rs17381294	RP5-1070A16.1	60859	intergenic	6.247	6	ASSET Szoutlier	NA	NA	NA	NA	NA
1:98618685:C:G	rs80020216		1	98618685	11	G	C	0.242	NA	NA	NA	0.977491	rs17381294	RP5-1070A16.1	57618	intergenic	0.056	6	ASSET ALL	NA	NA	NA	NA	NA
1:98618685:C:G	rs80020216		1	98618685	11	G	C	0.242	NA	NA	NA	0.977491	rs17381294	RP5-1070A16.1	57618	intergenic	0.056	6	ASSET Szoutlier	NA	NA	NA	NA	NA
1:98618714:C:T	rs61787263		1	98618714	11	C	T	0.2386	NA	NA	NA	1	rs17381294	RP5-1070A16.1	57589	intergenic	1.744	7	ASSET ALL	NA	NA	NA	NA	NA
1:98618714:C:T	rs61787263		1	98618714	11	C	T	0.2386	NA	NA	NA	1	rs17381294	RP5-1070A16.1	57589	intergenic	1.744	7	ASSET DISCORDANT	NA	NA	NA	NA	NA
1:98618714:C:T	rs61787263		1	98618714	11	C	T	0.2386	NA	NA	NA	1	rs17381294	RP5-1070A16.1	57589	intergenic	1.744	7	ASSET Szoutlier	NA	NA	NA	NA	NA
1:98620447:G:T	rs2391907		1	98620447	11	T	G	0.2386	8.7281e-09	-0.01334	0.00231849	1	rs17381294	RP5-1070A16.1	55856	intergenic	3.508	6	ASSET ALL	8.7281e-09	0.000371375	1.03633e-06	scz	edu
1:98620447:G:T	rs2391907		1	98620447	11	T	G	0.2386	8.7281e-09	-0.01334	0.00231849	1	rs17381294	RP5-1070A16.1	55856	intergenic	3.508	6	ASSET DISCORDANT	8.7281e-09	0.000371375	1.03633e-06	scz	edu
1:98620447:G:T	rs2391907		1	98620447	11	T	G	0.2386	8.7281e-09	-0.01334	0.00231849	1	rs17381294	RP5-1070A16.1	55856	intergenic	3.508	6	ASSET Szoutlier	8.7281e-09	0.000371375	1.03633e-06	scz	edu
1:98622590:C:T	rs17385603		1	98622590	11	T	C	0.2386	6.20488e-09	0.0134525	0.00231496	1	rs17381294	RP5-1070A16.1	53713	intergenic	3.454	7	ASSET ALL	6.20488e-09	7.25283e-07	0.000371397	edu	scz
1:98622590:C:T	rs17385603		1	98622590	11	T	C	0.2386	6.20488e-09	0.0134525	0.00231496	1	rs17381294	RP5-1070A16.1	53713	intergenic	3.454	7	ASSET DISCORDANT	6.20488e-09	7.25283e-07	0.000371397	edu	scz
1:98622590:C:T	rs17385603		1	98622590	11	T	C	0.2386	6.20488e-09	0.0134525	0.00231496	1	rs17381294	RP5-1070A16.1	53713	intergenic	3.454	7	ASSET Szoutlier	6.20488e-09	7.25283e-07	0.000371397	edu	scz
1:98622667:A:G	rs17381509		1	98622667	11	A	G	0.2386	7.6583e-09	0.0130737	0.00226353	1	rs17381294	RP5-1070A16.1	53636	intergenic	1.241	6	ASSET ALL	7.6583e-09	9.03805e-07	0.000371397	edu	scz
1:98622667:A:G	rs17381509		1	98622667	11	A	G	0.2386	7.6583e-09	0.0130737	0.00226353	1	rs17381294	RP5-1070A16.1	53636	intergenic	1.241	6	ASSET DISCORDANT	7.6583e-09	9.03805e-07	0.000371397	edu	scz
1:98622667:A:G	rs17381509		1	98622667	11	A	G	0.2386	7.6583e-09	0.0130737	0.00226353	1	rs17381294	RP5-1070A16.1	53636	intergenic	1.241	6	ASSET Szoutlier	7.6583e-09	9.03805e-07	0.000371397	edu	scz
1:98626651:A:C	rs61787319		1	98626651	11	C	A	0.2386	NA	NA	NA	1	rs17381294	RP5-1070A16.1	49652	intergenic	0.117	7	ASSET ALL	NA	NA	NA	NA	NA
1:98626651:A:C	rs61787319		1	98626651	11	C	A	0.2386	NA	NA	NA	1	rs17381294	RP5-1070A16.1	49652	intergenic	NA	7	ASSET DISCORDANT	NA	NA	NA	NA	NA
1:98626651:A:C	rs61787319		1	98626651	11	C	A	0.2386	NA	NA	NA	1	rs17381294	RP5-1070A16.1	49652	intergenic	0.117	7	ASSET Szoutlier	NA	NA	NA	NA	NA
1:98627205:A:G	rs147613212		1	98627205	11	A	G	0.2396	7.21515e-09	0.0134132	0.00231829	0.994387	rs17381294	RP5-1070A16.1	49098	intergenic	1.202	6	ASSET ALL	7.21515e-09	9.91712e-07	0.000318021	edu	scz
1:98627205:A:G	rs147613212		1	98627205	11	A	G	0.2396	7.21515e-09	0.0134132	0.00231829	0.994387	rs17381294	RP5-1070A16.1	49098	intergenic	1.202	6	ASSET DISCORDANT	7.21515e-09	9.91712e-07	0.000318021	edu	scz
1:98627205:A:G	rs147613212		1	98627205	11	A	G	0.2396	7.21515e-09	0.0134132	0.00231829	0.994387	rs17381294	RP5-1070A16.1	49098	intergenic	1.202	6	ASSET Szoutlier	7.21515e-09	9.91712e-07	0.000318021	edu	scz
1:98627270:A:C	rs148227879		1	98627270	11	C	A	0.2386	NA	NA	NA	1	rs17381294	RP5-1070A16.1	49033	intergenic	0.405	7	ASSET ALL	NA	NA	NA	NA	NA
1:98627270:A:C	rs148227879		1	98627270	11	C	A	0.2386	NA	NA	NA	1	rs17381294	RP5-1070A16.1	49033	intergenic	0.405	7	ASSET DISCORDANT	NA	NA	NA	NA	NA
1:98627270:A:C	rs148227879		1	98627270	11	C	A	0.2386	NA	NA	NA	1	rs17381294	RP5-1070A16.1	49033	intergenic	0.405	7	ASSET Szoutlier	NA	NA	NA	NA	NA
1:98629277:C:G	rs963852		1	98629277	11	C	G	0.2386	7.12669e-09	0.0130996	0.00226327	1	rs17381294	RP5-1070A16.1	47026	intergenic	5.074	7	ASSET ALL	7.12669e-09	6.89161e-07	0.000451772	edu	scz
1:98629277:C:G	rs963852		1	98629277	11	C	G	0.2386	7.12669e-09	0.0130996	0.00226327	1	rs17381294	RP5-1070A16.1	47026	intergenic	5.074	7	ASSET DISCORDANT	7.12669e-09	6.89161e-07	0.000451772	edu	scz
1:98629277:C:G	rs963852		1	98629277	11	C	G	0.2386	7.12669e-09	0.0130996	0.00226327	1	rs17381294	RP5-1070A16.1	47026	intergenic	5.074	7	ASSET Szoutlier	7.12669e-09	6.89161e-07	0.000451772	edu	scz
1:98630474:A:G	rs61787320		1	98630474	11	A	G	0.2386	8.56768e-09	-0.0133487	0.00231873	1	rs17381294	RP5-1070A16.1	45829	intergenic	2.862	6	ASSET ALL	8.56768e-09	0.00043873	8.60374e-07	scz	edu
1:98630474:A:G	rs61787320		1	98630474	11	A	G	0.2386	8.56768e-09	-0.0133487	0.00231873	1	rs17381294	RP5-1070A16.1	45829	intergenic	2.862	6	ASSET DISCORDANT	8.56768e-09	0.00043873	8.60374e-07	scz	edu
1:98630474:A:G	rs61787320		1	98630474	11	A	G	0.2386	8.56768e-09	-0.0133487	0.00231873	1	rs17381294	RP5-1070A16.1	45829	intergenic	2.862	6	ASSET Szoutlier	8.56768e-09	0.00043873	8.60374e-07	scz	edu
1:98632344:C:T	rs112797689		1	98632344	11	T	C	0.2376	1.16892e-08	-0.0132394	0.00232099	0.994322	rs17381294	RP5-1070A16.1	43959	intergenic	0.124	7	ASSET ALL	1.16892e-08	0.000377341	1.38464e-06	scz	edu
1:98632344:C:T	rs112797689		1	98632344	11	T	C	0.2376	1.16892e-08	-0.0132394	0.00232099	0.994322	rs17381294	RP5-1070A16.1	43959	intergenic	0.124	7	ASSET DISCORDANT	1.16892e-08	0.000377341	1.38464e-06	scz	edu
1:98632344:C:T	rs112797689		1	98632344	11	T	C	0.2376	1.16892e-08	-0.0132394	0.00232099	0.994322	rs17381294	RP5-1070A16.1	43959	intergenic	0.124	7	ASSET Szoutlier	1.16892e-08	0.000377341	1.38464e-06	scz	edu
1:98632436:C:T	rs61787321		1	98632436	11	C	T	0.2386	NA	NA	NA	1	rs17381294	RP5-1070A16.1	43867	intergenic	0.112	7	ASSET ALL	NA	NA	NA	NA	NA
1:98632436:C:T	rs61787321		1	98632436	11	C	T	0.2386	NA	NA	NA	1	rs17381294	RP5-1070A16.1	43867	intergenic	0.112	7	ASSET DISCORDANT	NA	NA	NA	NA	NA
1:98632436:C:T	rs61787321		1	98632436	11	C	T	0.2386	NA	NA	NA	1	rs17381294	RP5-1070A16.1	43867	intergenic	0.112	7	ASSET Szoutlier	NA	NA	NA	NA	NA
1:98632466:A:T	rs61787322		1	98632466	11	A	T	0.2386	NA	NA	NA	1	rs17381294	RP5-1070A16.1	43837	intergenic	7.027	7	ASSET ALL	NA	NA	NA	NA	NA
1:98632466:A:T	rs61787322		1	98632466	11	A	T	0.2386	NA	NA	NA	1	rs17381294	RP5-1070A16.1	43837	intergenic	7.027	7	ASSET DISCORDANT	NA	NA	NA	NA	NA
1:98632466:A:T	rs61787322		1	98632466	11	A	T	0.2386	NA	NA	NA	1	rs17381294	RP5-1070A16.1	43837	intergenic	7.027	7	ASSET Szoutlier	NA	NA	NA	NA	NA
1:98639741:C:T	rs61787323		1	98639741	11	T	C	0.2396	8.1112e-09	-0.0133701	0.00231874	0.994387	rs17381294	RP5-1070A16.1	36562	intergenic	1.488	6	ASSET ALL	8.1112e-09	0.000413396	8.62276e-07	scz	edu
1:98639741:C:T	rs61787323		1	98639741	11	T	C	0.2396	8.1112e-09	-0.0133701	0.00231874	0.994387	rs17381294	RP5-1070A16.1	36562	intergenic	1.488	6	ASSET DISCORDANT	8.1112e-09	0.000413396	8.62276e-07	scz	edu
1:98639741:C:T	rs61787323		1	98639741	11	T	C	0.2396	8.1112e-09	-0.0133701	0.00231874	0.994387	rs17381294	RP5-1070A16.1	36562	intergenic	1.488	6	ASSET Szoutlier	8.1112e-09	0.000413396	8.62276e-07	scz	edu
1:98644483:C:G	rs17381657		1	98644483	11	C	G	0.2445	1.00707e-08	0.0130699	0.00228115	0.966522	rs17381294	RP5-1070A16.1	31820	intergenic	0.015	6	ASSET ALL	1.00707e-08	1.02106e-06	0.0004378	edu	scz
1:98644483:C:G	rs17381657		1	98644483	11	C	G	0.2445	1.00707e-08	0.0130699	0.00228115	0.966522	rs17381294	RP5-1070A16.1	31820	intergenic	NA	6	ASSET DISCORDANT	1.00707e-08	1.02106e-06	0.0004378	edu	scz
1:98644483:C:G	rs17381657		1	98644483	11	C	G	0.2445	1.00707e-08	0.0130699	0.00228115	0.966522	rs17381294	RP5-1070A16.1	31820	intergenic	0.015	6	ASSET Szoutlier	1.00707e-08	1.02106e-06	0.0004378	edu	scz
1:98646871:A:C	rs12567432		1	98646871	11	A	C	0.2505	2.73761e-08	-0.0125869	0.00226487	0.839828	rs17381294	RP5-1070A16.1	29432	intergenic	7.162	4	ASSET ALL	2.73761e-08	0.00062559	2.0372e-06	scz	edu
1:98646871:A:C	rs12567432		1	98646871	11	A	C	0.2505	2.73761e-08	-0.0125869	0.00226487	0.839828	rs17381294	RP5-1070A16.1	29432	intergenic	7.162	4	ASSET DISCORDANT	2.73761e-08	0.00062559	2.0372e-06	scz	edu
1:98646871:A:C	rs12567432		1	98646871	11	A	C	0.2505	2.73761e-08	-0.0125869	0.00226487	0.839828	rs17381294	RP5-1070A16.1	29432	intergenic	7.162	4	ASSET Szoutlier	2.73761e-08	0.00062559	2.0372e-06	scz	edu
1:98647381:G:GT	rs139236476		1	98647381	11	GT	G	0.2465	NA	NA	NA	0.84676	rs17381294	RP5-1070A16.1	28922	intergenic	NA	NA	ASSET DISCORDANT	NA	NA	NA	NA	NA
1:98651299:A:G	rs9804043		1	98651299	11	A	G	0.2505	5.80306e-08	0.0125092	0.00230595	0.839828	rs17381294	RP5-1070A16.1	25004	intergenic	1.38	6	ASSET ALL	5.80306e-08	4.48608e-06	0.000625153	edu	scz
1:98651299:A:G	rs9804043		1	98651299	11	A	G	0.2505	5.80306e-08	0.0125092	0.00230595	0.839828	rs17381294	RP5-1070A16.1	25004	intergenic	1.38	6	ASSET DISCORDANT	5.80306e-08	4.48608e-06	0.000625153	edu	scz
1:98651299:A:G	rs9804043		1	98651299	11	A	G	0.2505	5.80306e-08	0.0125092	0.00230595	0.839828	rs17381294	RP5-1070A16.1	25004	intergenic	1.38	6	ASSET Szoutlier	5.80306e-08	4.48608e-06	0.000625153	edu	scz
1:98651301:A:C	rs9804044		1	98651301	11	A	C	0.2505	5.8043e-08	0.012673	0.00233615	0.839828	rs17381294	RP5-1070A16.1	25002	intergenic	1.061	6	ASSET ALL	5.8043e-08	4.4871e-06	0.000625153	edu	scz
1:98651301:A:C	rs9804044		1	98651301	11	A	C	0.2505	5.8043e-08	0.012673	0.00233615	0.839828	rs17381294	RP5-1070A16.1	25002	intergenic	1.061	6	ASSET DISCORDANT	5.8043e-08	4.4871e-06	0.000625153	edu	scz
1:98651301:A:C	rs9804044		1	98651301	11	A	C	0.2505	5.8043e-08	0.012673	0.00233615	0.839828	rs17381294	RP5-1070A16.1	25002	intergenic	1.061	6	ASSET Szoutlier	5.8043e-08	4.4871e-06	0.000625153	edu	scz
1:98654619:A:G	rs1487288		1	98654619	11	A	G	0.2555	1.11886e-07	0.0120619	0.00227313	0.761538	rs17381294	RP5-1070A16.1	21684	intergenic	1.211	NA	ASSET ALL	1.11886e-07	9.65257e-06	0.000579518	edu	scz
1:98654619:A:G	rs1487288		1	98654619	11	A	G	0.2555	1.11886e-07	0.0120619	0.00227313	0.761538	rs17381294	RP5-1070A16.1	21684	intergenic	1.211	NA	ASSET DISCORDANT	1.11886e-07	9.65257e-06	0.000579518	edu	scz
1:98654619:A:G	rs1487288		1	98654619	11	A	G	0.2555	1.11886e-07	0.0120619	0.00227313	0.761538	rs17381294	RP5-1070A16.1	21684	intergenic	1.211	NA	ASSET Szoutlier	1.11886e-07	9.65257e-06	0.000579518	edu	scz
1:98655574:A:C	rs17385947		1	98655574	11	A	C	0.2276	3.70013e-07	-0.0122927	0.00241802	0.662691	rs17381294	RP5-1070A16.1	20729	intergenic	2.017	6	ASSET ALL	3.70013e-07	0.000349579	5.64796e-05	scz	edu
1:98655574:A:C	rs17385947		1	98655574	11	A	C	0.2276	3.70013e-07	-0.0122927	0.00241802	0.662691	rs17381294	RP5-1070A16.1	20729	intergenic	2.017	6	ASSET DISCORDANT	3.70013e-07	0.000349579	5.64796e-05	scz	edu
1:98655574:A:C	rs17385947		1	98655574	11	A	C	0.2276	3.70013e-07	-0.0122927	0.00241802	0.662691	rs17381294	RP5-1070A16.1	20729	intergenic	2.017	6	ASSET Szoutlier	3.70013e-07	0.000349579	5.64796e-05	scz	edu
1:98655786:A:T	rs72737868		1	98655786	11	A	T	0.2555	1.21857e-07	0.0122106	0.00230794	0.761538	rs17381294	RP5-1070A16.1	20517	intergenic	0.214	7	ASSET ALL	1.21857e-07	1.08591e-05	0.00056357	edu	scz
1:98655786:A:T	rs72737868		1	98655786	11	A	T	0.2555	1.21857e-07	0.0122106	0.00230794	0.761538	rs17381294	RP5-1070A16.1	20517	intergenic	0.214	7	ASSET DISCORDANT	1.21857e-07	1.08591e-05	0.00056357	edu	scz
1:98655786:A:T	rs72737868		1	98655786	11	A	T	0.2555	1.21857e-07	0.0122106	0.00230794	0.761538	rs17381294	RP5-1070A16.1	20517	intergenic	0.214	7	ASSET Szoutlier	1.21857e-07	1.08591e-05	0.00056357	edu	scz
1:98660622:A:G	rs12567765		1	98660622	11	A	G	0.2276	4.0338e-07	-0.0120717	0.00238224	0.662691	rs17381294	RP5-1070A16.1	15681	intergenic	1.233	7	ASSET ALL	4.0338e-07	0.000292831	7.38647e-05	scz	edu
1:98660622:A:G	rs12567765		1	98660622	11	A	G	0.2276	4.0338e-07	-0.0120717	0.00238224	0.662691	rs17381294	RP5-1070A16.1	15681	intergenic	1.233	7	ASSET DISCORDANT	4.0338e-07	0.000292831	7.38647e-05	scz	edu
1:98660622:A:G	rs12567765		1	98660622	11	A	G	0.2276	4.0338e-07	-0.0120717	0.00238224	0.662691	rs17381294	RP5-1070A16.1	15681	intergenic	1.233	7	ASSET Szoutlier	4.0338e-07	0.000292831	7.38647e-05	scz	edu
1:98663926:C:T	rs17266983		1	98663926	11	T	C	0.2266	4.96555e-07	-0.011975	0.00238183	0.656475	rs17381294	RP5-1070A16.1	12377	intergenic	5.188	7	ASSET ALL	4.96555e-07	0.000203754	0.000132235	scz	edu
1:98663926:C:T	rs17266983		1	98663926	11	T	C	0.2266	4.96555e-07	-0.011975	0.00238183	0.656475	rs17381294	RP5-1070A16.1	12377	intergenic	5.188	7	ASSET DISCORDANT	4.96555e-07	0.000203754	0.000132235	scz	edu
1:98663926:C:T	rs17266983		1	98663926	11	T	C	0.2266	4.96555e-07	-0.011975	0.00238183	0.656475	rs17381294	RP5-1070A16.1	12377	intergenic	5.188	7	ASSET Szoutlier	4.96555e-07	0.000203754	0.000132235	scz	edu
1:98664277:C:G	rs61788584		1	98664277	11	C	G	0.2555	2.37384e-07	0.0119281	0.00230835	0.761538	rs17381294	RP5-1070A16.1	12026	intergenic	2.468	7	ASSET ALL	2.37384e-07	2.85989e-05	0.000432115	edu	scz
1:98664277:C:G	rs61788584		1	98664277	11	C	G	0.2555	2.37384e-07	0.0119281	0.00230835	0.761538	rs17381294	RP5-1070A16.1	12026	intergenic	2.468	7	ASSET DISCORDANT	2.37384e-07	2.85989e-05	0.000432115	edu	scz
1:98664277:C:G	rs61788584		1	98664277	11	C	G	0.2555	2.37384e-07	0.0119281	0.00230835	0.761538	rs17381294	RP5-1070A16.1	12026	intergenic	2.468	7	ASSET Szoutlier	2.37384e-07	2.85989e-05	0.000432115	edu	scz
1:109856306:A:G	rs464218		1	109856306	12	A	G	0.4612	9.85238e-07	-0.00984132	0.00201066	0.607675	rs2297797	SORT1	0	UTR3	3.609	NA	ASSET ALL	9.85238e-07	1	9.85238e-07	NA	cogiq,scz
1:109856306:A:G	rs464218		1	109856306	12	A	G	0.4612	9.85238e-07	-0.00984132	0.00201066	0.607675	rs2297797	SORT1	0	UTR3	3.609	NA	ASSET CONCORDANT	9.85238e-07	1	9.85238e-07	NA	cogiq,scz
1:109967104:A:C	rs10858096		1	109967104	12	A	C	0.4602	1.00479e-06	-0.00982216	0.00200834	0.6106	rs2297797	PSMA5	0	intronic	10.94	5	ASSET ALL	1.00479e-06	1	1.00479e-06	NA	cogiq
1:109967104:A:C	rs10858096		1	109967104	12	C	A	0.4602	NA	NA	NA	0.6106	rs2297797	PSMA5	0	intronic	10.94	5	ASSET CONCORDANT	NA	NA	NA	NA	NA
1:109968410:A:C	rs3820667		1	109968410	12	A	C	0.4622	3.64592e-06	0.0091877	0.00198412	0.614768	rs2297797	PSMA5	0	intronic	3.139	NA	ASSET ALL	3.64592e-06	3.64592e-06	1	cogiq,scz	NA
1:109968410:A:C	rs3820667		1	109968410	12	A	C	0.4622	3.64592e-06	0.0091877	0.00198412	0.614768	rs2297797	PSMA5	0	intronic	3.139	NA	ASSET CONCORDANT	3.64592e-06	3.64592e-06	1	cogiq,scz	NA
1:110004543:C:G	rs4970762		1	110004543	12	C	G	0.4851	8.3036e-05	-0.0079876	0.00202965	0.689099	rs2297797	SYPL2	4637	intergenic	1.298	7	ASSET ALL	8.3036e-05	1	8.3036e-05	NA	cogiq,scz
1:110004543:C:G	rs4970762		1	110004543	12	C	G	0.4851	8.3036e-05	-0.0079876	0.00202965	0.689099	rs2297797	SYPL2	4637	intergenic	1.298	7	ASSET CONCORDANT	8.3036e-05	1	8.3036e-05	NA	cogiq,scz
1:110040680:C:T	rs2297797	rs2297797	1	110040680	12	T	C	0.4672	2.77531e-08	-0.0111917	0.0020147	1	rs2297797	CYB561D1	0	UTR3	1.769	5	ASSET ALL	2.77531e-08	1	2.77531e-08	NA	cogiq,scz
1:110040680:C:T	rs2297797	rs2297797	1	110040680	12	T	C	0.4672	2.77531e-08	-0.0111917	0.0020147	1	rs2297797	CYB561D1	0	UTR3	1.769	5	ASSET CONCORDANT	2.77531e-08	1	2.77531e-08	NA	cogiq,scz
1:112147569:C:T	rs2786991		1	112147569	13	T	C	0.4215	0.0146922	-0.00484501	0.00198576	0.604654	rs2477432	LINC01160	0	ncRNA_intronic	2.941	NA	ASSET ALL	0.0146922	1	0.0146922	NA	edu,scz
1:112152602:C:T	rs2477425		1	112152602	13	T	C	0.4225	0.0126834	-0.00494947	0.00198572	0.611539	rs2477432	RAP1A	0	intronic	1.73	6	ASSET ALL	0.0126834	1	0.0126834	NA	edu,scz
1:112156023:A:G	rs576993		1	112156023	13	A	G	0.4195	NA	NA	NA	0.614339	rs2477432	RAP1A	0	intronic	1.739	NA	ASSET ALL	NA	NA	NA	NA	NA
1:112157064:C:T	rs528071		1	112157064	13	T	C	0.4215	0.0017187	-0.00637967	0.002035	0.616385	rs2477432	RAP1A	0	intronic	9.009	6	ASSET ALL	0.0017187	1	0.0017187	NA	cogiq,edu
1:112163546:A:C	rs500184		1	112163546	13	A	C	0.3837	0.000150629	0.00798197	0.00210604	0.786199	rs2477432	RAP1A	0	intronic	18.71	NA	ASSET ALL	0.000150629	1.47318e-05	0.830525	cogiq,edu	scz
1:112163692:A:G	rs10857901		1	112163692	13	A	G	0.4672	1.16256e-06	-0.00983372	0.00202261	0.728656	rs2477432	RAP1A	0	intronic	6.065	3a	ASSET ALL	1.16256e-06	1	1.16256e-06	NA	cogiq,edu
1:112165171:G:T	rs508594		1	112165171	13	T	G	0.4503	7.88492e-06	-0.00892332	0.00199704	0.992799	rs2477432	RAP1A	0	intronic	3.636	NA	ASSET ALL	7.88492e-06	1	7.88492e-06	NA	cogiq,edu
1:112169145:G:T	rs11102320		1	112169145	13	T	G	0.4672	1.96646e-05	0.00842767	0.00197431	0.728656	rs2477432	RAP1A	0	intronic	10.05	5	ASSET ALL	1.96646e-05	1.96646e-05	1	edu	NA
1:112169812:A:G	rs3904831		1	112169812	13	A	G	0.4682	2.05423e-05	-0.00840865	0.00197437	0.72407	rs2477432	RAP1A	0	intronic	4.889	7	ASSET ALL	2.05423e-05	1	2.05423e-05	NA	edu
1:112176753:A:G	rs7532316		1	112176753	13	A	G	0.4662	1.29843e-05	0.00860909	0.00197439	0.726126	rs2477432	RAP1A	0	intronic	3.48	5	ASSET ALL	1.29843e-05	1.29843e-05	1	edu	NA
1:112180657:C:T	rs2786966		1	112180657	13	T	C	0.3847	2.08301e-05	0.00895676	0.0021046	0.749437	rs2477432	RAP1A	0	intronic	2.423	NA	ASSET ALL	2.08301e-05	1.76517e-06	0.816661	cogiq,edu	scz
1:112183640:A:G	rs1324889		1	112183640	13	A	G	0.3787	0.000451369	-0.00722407	0.00205927	0.773246	rs2477432	RAP1A	0	intronic	2.285	6	ASSET ALL	0.000451369	0.775432	5.23875e-05	scz	cogiq,edu
1:112185277:A:T	rs2477432	rs2477432	1	112185277	13	A	T	0.4483	2.64424e-08	0.0113722	0.00204408	1	rs2477432	RAP1A	0	intronic	5.892	7	ASSET ALL	2.64424e-08	2.64424e-08	1	cogiq,edu	NA
1:112191191:A:T	rs4083915		1	112191191	13	A	T	0.4672	4.14849e-07	-0.0102397	0.00202285	0.728656	rs2477432	KRT18P57	0	ncRNA_exonic	2.422	7	ASSET ALL	4.14849e-07	1	4.14849e-07	NA	cogiq,edu
1:112192122:C:T	rs494453		1	112192122	13	T	C	0.3797	3.9923e-05	0.00860165	0.00209391	0.768971	rs2477432	KRT18P57	0	ncRNA_exonic	1.464	NA	ASSET ALL	3.9923e-05	4.22123e-06	0.687851	cogiq,edu	scz
1:112195214:A:G	rs474077		1	112195214	13	A	G	0.4493	4.81389e-06	-0.00918249	0.00200809	0.996392	rs2477432	RAP1A	0	intronic	1.434	6	ASSET ALL	4.81389e-06	1	4.81389e-06	NA	cogiq,edu
1:112197530:A:G	rs530173		1	112197530	13	A	G	0.4493	4.91489e-08	-0.011163	0.00204662	0.996392	rs2477432	RAP1A	0	intronic	6.057	4	ASSET ALL	4.91489e-08	1	4.91489e-08	NA	cogiq,edu
1:112198616:A:G	rs561309		1	112198616	13	A	G	0.4493	4.224e-06	0.00918897	0.00199758	0.996392	rs2477432	RAP1A	0	intronic	2.852	6	ASSET ALL	4.224e-06	4.224e-06	1	cogiq,edu	NA
1:112201170:A:G	rs548129		1	112201170	13	A	G	0.4225	5.03959e-05	-0.0084322	0.00208008	0.6203	rs2477432	RAP1A	0	intronic	2.644	7	ASSET ALL	5.03959e-05	1	5.03959e-05	NA	cogiq,edu
1:112206391:C:T	rs575208		1	112206391	13	T	C	0.4503	3.07096e-06	0.00931761	0.00199691	0.992799	rs2477432	RAP1A	0	intronic	1.385	6	ASSET ALL	3.07096e-06	3.07096e-06	1	cogiq,edu	NA
1:112210205:C:T	rs846262		1	112210205	13	T	C	0.3708	2.41718e-05	0.00894528	0.00211853	0.738708	rs2477432	RAP1A	0	intronic	0.384	7	ASSET ALL	2.41718e-05	2.00313e-06	0.844444	cogiq,edu	scz
1:112211777:A:G	rs569504		1	112211777	13	A	G	0.3608	9.27452e-06	0.00942015	0.0021248	0.709016	rs2477432	RAP1A	0	intronic	2.065	5	ASSET ALL	9.27452e-06	6.98705e-07	0.866597	cogiq,edu	scz
1:112214129:C:T	rs2250824		1	112214129	13	T	C	0.4672	2.56231e-07	0.0104238	0.00202282	0.728656	rs2477432	RAP1A	0	intronic	0.218	7	ASSET ALL	2.56231e-07	2.56231e-07	1	cogiq,edu	NA
1:112214256:C:G	rs2477428		1	112214256	13	C	G	0.3708	3.00938e-05	-0.00884528	0.00211977	0.738708	rs2477432	RAP1A	0	intronic	0.014	6	ASSET ALL	3.00938e-05	0.837108	2.55795e-06	scz	cogiq,edu
1:112215076:A:G	rs476515		1	112215076	13	A	G	0.3708	2.08572e-05	0.00901013	0.00211728	0.738708	rs2477432	RAP1A	0	intronic	2.569	5	ASSET ALL	2.08572e-05	1.72371e-06	0.837477	cogiq,edu	scz
1:112215212:A:G	rs474860		1	112215212	13	A	G	0.4503	5.0111e-08	0.0111537	0.0020462	0.992799	rs2477432	RAP1A	0	intronic	0.526	5	ASSET ALL	5.0111e-08	5.0111e-08	1	cogiq,edu	NA
1:112216978:A:C	rs474722		1	112216978	13	A	C	0.3708	0.000364125	0.00736749	0.00206673	0.738708	rs2477432	RAP1A	0	intronic	3.47	5	ASSET ALL	0.000364125	3.80015e-05	0.844444	cogiq,edu	scz
1:112219979:A:C	rs565612		1	112219979	13	A	C	0.4503	5.3883e-06	0.00908401	0.00199689	0.992799	rs2477432	RAP1A	0	intronic	1.437	6	ASSET ALL	5.3883e-06	5.3883e-06	1	cogiq,edu	NA
1:112222619:C:T	rs556785		1	112222619	13	T	C	0.3708	2.60029e-05	0.00890611	0.00211752	0.738708	rs2477432	RAP1A	0	intronic	4.192	NA	ASSET ALL	2.60029e-05	2.18481e-06	0.837477	cogiq,edu	scz
1:112222702:C:T	rs534888		1	112222702	13	T	C	0.4503	5.4263e-08	0.0111216	0.00204563	0.992799	rs2477432	RAP1A	0	intronic	0.085	NA	ASSET ALL	5.4263e-08	5.4263e-08	1	cogiq,edu	NA
1:112223154:C:T	rs531083		1	112223154	13	T	C	0.3608	8.927e-06	-0.00943917	0.00212515	0.709016	rs2477432	RAP1A	0	intronic	5.837	NA	ASSET ALL	8.927e-06	0.873326	6.65568e-07	scz	cogiq,edu
1:112224656:C:T	rs496296		1	112224656	13	T	C	0.3718	3.09854e-05	0.00883192	0.00211995	0.735124	rs2477432	RAP1A	0	intronic	1.401	NA	ASSET ALL	3.09854e-05	2.55329e-06	0.865417	cogiq,edu	scz
1:112225583:A:C	rs1099800		1	112225583	13	A	C	0.3708	2.90649e-05	0.00886313	0.00212003	0.738708	rs2477432	RAP1A	0	intronic	0.303	7	ASSET ALL	2.90649e-05	2.42251e-06	0.851423	cogiq,edu	scz
1:112225608:A:G	rs1099801		1	112225608	13	A	G	0.3708	2.83152e-05	-0.00887596	0.00212008	0.738708	rs2477432	RAP1A	0	intronic	7.757	7	ASSET ALL	2.83152e-05	0.858134	2.3369e-06	scz	cogiq,edu
1:112227400:A:G	rs2473842		1	112227400	13	A	G	0.4503	5.7368e-08	-0.0111004	0.00204547	0.992799	rs2477432	RAP1A	0	intronic	3.637	6	ASSET ALL	5.7368e-08	1	5.7368e-08	NA	cogiq,edu
1:112233344:C:T	rs498787		1	112233344	13	T	C	0.3708	0.000311985	-0.0074604	0.00206938	0.738708	rs2477432	RAP1A	0	intronic	11.44	NA	ASSET ALL	0.000311985	0.879254	3.08109e-05	scz	cogiq,edu
1:112234576:A:C	rs531692		1	112234576	13	A	C	0.3708	0.000396336	-0.00732252	0.00206704	0.738708	rs2477432	RAP1A	0	intronic	3.683	6	ASSET ALL	0.000396336	0.865164	4.07061e-05	scz	cogiq,edu
1:112236302:A:T	rs484495		1	112236302	13	A	T	0.3708	0.000373693	-0.00735231	0.00206642	0.738708	rs2477432	RAP1A	0	intronic	6.156	7	ASSET ALL	0.000373693	0.879254	3.75501e-05	scz	cogiq,edu
1:112239321:A:G	rs570634		1	112239321	13	A	G	0.4672	9.25995e-07	-0.00992637	0.002023	0.728656	rs2477432	RAP1A	0	intronic	4.559	5	ASSET ALL	9.25995e-07	1	9.25995e-07	NA	cogiq,edu
1:112240657:A:T	rs2473843		1	112240657	13	A	T	0.3708	0.00112243	-0.00672063	0.00206288	0.738708	rs2477432	RAP1A	0	intronic	6.316	6	ASSET ALL	0.00112243	0.886313	0.00012532	scz	cogiq,edu
1:112240694:A:G	rs2477427		1	112240694	13	A	G	0.3708	0.000334559	0.00741341	0.00206677	0.738708	rs2477432	RAP1A	0	intronic	1.618	NA	ASSET ALL	0.000334559	3.32537e-05	0.879457	cogiq,edu	scz
1:112242264:A:T	rs523650		1	112242264	13	A	T	0.3698	4.55912e-05	-0.00866412	0.00212504	0.735945	rs2477432	RAP1A	0	intronic	2.534	6	ASSET ALL	4.55912e-05	0.879254	3.81089e-06	scz	cogiq,edu
1:112252461:A:G	rs480578		1	112252461	13	A	G	0.3708	0.000288541	-0.00749151	0.00206641	0.738708	rs2477432	RAP1A	0	intronic	0.949	5	ASSET ALL	0.000288541	0.886313	2.80604e-05	scz	cogiq,edu
1:112253114:A:G	rs486982		1	112253114	13	A	G	0.3708	0.000241103	-0.00759022	0.00206732	0.738708	rs2477432	RAP1A	0	intronic	2.541	7	ASSET ALL	0.000241103	0.893379	2.28744e-05	scz	cogiq,edu
1:112253212:C:T	rs506991		1	112253212	13	T	C	0.4672	6.07745e-07	0.0100608	0.0020167	0.728656	rs2477432	RAP1A	0	intronic	2.78	7	ASSET ALL	6.07745e-07	6.07745e-07	1	cogiq,edu	NA
1:112258252:A:G	rs12038204		1	112258252	13	A	G	0.4185	0.000666732	-0.00693055	0.00203665	0.624034	rs2477432	RAP1A	0	UTR3	3.578	7	ASSET ALL	0.000666732	1	0.000666732	NA	cogiq,edu
1:112258545:G:T	rs552802		1	112258545	13	T	G	0.3618	2.548e-06	-0.00998453	0.00212245	0.704585	rs2477432	RAP1A	0	UTR3	14.57	7	ASSET ALL	2.548e-06	0.901331	1.69325e-07	scz	cogiq,edu
1:112262702:C:T	rs488623		1	112262702	13	C	T	0.3757	NA	NA	NA	0.737695	rs2477432	FAM212B	1984	intergenic	6.328	2b	ASSET ALL	NA	NA	NA	NA	NA
1:112262826:A:T	rs488200		1	112262826	13	A	T	0.3757	1.21817e-05	0.00913823	0.00208907	0.737695	rs2477432	FAM212B	1860	intergenic	0.662	5	ASSET ALL	1.21817e-05	9.43104e-07	0.859654	cogiq,edu	scz
1:149998923:G:T	rs72692854		1	149998923	14	T	G	0.1451	9.29034e-06	0.0122573	0.00276497	0.61962	rs72694951	OTUD7B	16298	intergenic	2.827	7	ASSET ALL	9.29034e-06	9.29034e-06	1	scz	NA
1:149999059:C:T	rs7532876		1	149999059	14	T	C	0.1382	9.27694e-07	0.0144314	0.00294136	0.615354	rs72694951	OTUD7B	16434	intergenic	0.173	6	ASSET ALL	9.27694e-07	9.27694e-07	1	scz	NA
1:149999764:A:T	rs6687454		1	149999764	14	A	T	0.173	8.26243e-08	0.0143012	0.00266748	0.965234	rs72694951	OTUD7B	17139	intergenic	3.588	6	ASSET ALL	8.26243e-08	8.26243e-08	1	scz	NA
1:150001233:C:T	rs1339495		1	150001233	14	T	C	0.1769	5.30814e-08	-0.0140314	0.00257899	0.938649	rs72694951	OTUD7B	18608	intergenic	3.958	NA	ASSET ALL	5.30814e-08	1	5.30814e-08	NA	scz
1:150001470:C:G	rs1339494		1	150001470	14	C	G	0.1769	6.52309e-08	-0.0142963	0.00264558	0.938649	rs72694951	OTUD7B	18845	intergenic	0.232	7	ASSET ALL	6.52309e-08	1	6.52309e-08	NA	scz
1:150001632:C:T	rs72692857		1	150001632	14	T	C	0.169	9.57112e-09	-0.0153292	0.00267144	0.992905	rs72694951	OTUD7B	19007	intergenic	4.238	6	ASSET ALL	9.57112e-09	1	9.57112e-09	NA	scz
1:150001899:A:G	rs12061856		1	150001899	14	A	G	0.174	4.10498e-08	-0.0142372	0.00259505	0.958488	rs72694951	OTUD7B	19274	intergenic	0.053	7	ASSET ALL	4.10498e-08	1	4.10498e-08	NA	scz
1:150002293:C:T	rs12063281		1	150002293	14	T	C	0.17	2.12101e-08	-0.0146149	0.00260895	0.985882	rs72694951	OTUD7B	19668	intergenic	0.485	6	ASSET ALL	2.12101e-08	1	2.12101e-08	NA	scz
1:150002436:C:T	rs12063329		1	150002436	14	T	C	0.169	1.88006e-08	-0.0146847	0.00261169	0.992905	rs72694951	OTUD7B	19811	intergenic	16.68	6	ASSET ALL	1.88006e-08	1	1.88006e-08	NA	scz
1:150003117:C:T	rs55840906		1	150003117	14	T	C	0.17	8.48812e-08	-0.0143187	0.00267318	0.985882	rs72694951	OTUD7B	20492	intergenic	3.531	6	ASSET ALL	8.48812e-08	1	8.48812e-08	NA	scz
1:150003513:A:G	rs7550350		1	150003513	14	A	G	0.1769	3.72685e-08	0.0145338	0.00264092	0.938649	rs72694951	OTUD7B	20888	intergenic	2.633	6	ASSET ALL	3.72685e-08	3.72685e-08	1	scz	NA
1:150004133:G:T	rs28443768		1	150004133	14	T	G	0.174	5.73751e-08	-0.0144178	0.00265678	0.958488	rs72694951	OTUD7B	21508	intergenic	0.581	5	ASSET ALL	5.73751e-08	1	5.73751e-08	NA	scz
1:150004348:C:T	rs28366567		1	150004348	14	T	C	0.169	1.01631e-08	0.0153366	0.00267749	0.992905	rs72694951	ENSG00000223945	21498	intergenic	0.297	6	ASSET ALL	1.01631e-08	1.01631e-08	1	scz	NA
1:150005225:A:C	rs72692861		1	150005225	14	A	C	0.174	3.86908e-08	0.0146268	0.002661	0.958488	rs72694951	ENSG00000223945	20621	intergenic	1.533	7	ASSET ALL	3.86908e-08	3.86908e-08	1	scz	NA
1:150007105:A:G	rs11205316		1	150007105	14	A	G	0.1769	6.77464e-08	-0.0141296	0.00261802	0.938649	rs72694951	ENSG00000223945	18741	intergenic	0.117	5	ASSET ALL	6.77464e-08	1	6.77464e-08	NA	scz
1:150008584:A:G	rs77391665		1	150008584	14	A	G	0.17	5.92006e-08	-0.0144672	0.00266863	0.985882	rs72694951	ENSG00000223945	17262	intergenic	1.53	6	ASSET ALL	5.92006e-08	1	5.92006e-08	NA	scz
1:150008790:C:T	rs12073359		1	150008790	14	T	C	0.174	7.48694e-08	-0.0139659	0.00259634	0.958488	rs72694951	ENSG00000223945	17056	intergenic	1.67	7	ASSET ALL	7.48694e-08	1	7.48694e-08	NA	scz
1:150009216:A:C	rs72692862		1	150009216	14	A	C	0.169	NA	NA	NA	0.992905	rs72694951	ENSG00000223945	16630	intergenic	3.702	7	ASSET ALL	NA	NA	NA	NA	NA
1:150009705:G:T	rs12093499		1	150009705	14	T	G	0.17	1.29372e-08	0.0151894	0.00267095	0.985882	rs72694951	ENSG00000223945	16141	intergenic	0.174	6	ASSET ALL	1.29372e-08	1.29372e-08	1	scz	NA
1:150009841:A:G	rs12058502		1	150009841	14	A	G	0.174	7.48081e-08	-0.0143415	0.0026661	0.958488	rs72694951	ENSG00000223945	16005	intergenic	5.616	6	ASSET ALL	7.48081e-08	1	7.48081e-08	NA	scz
1:150010556:A:G	rs11589585		1	150010556	14	A	G	0.169	1.01773e-08	0.0153359	0.00267747	0.992905	rs72694951	ENSG00000223945	15290	intergenic	1.261	5	ASSET ALL	1.01773e-08	1.01773e-08	1	scz	NA
1:150011145:A:C	rs12058090		1	150011145	14	A	C	0.17	2.69111e-08	0.0148535	0.00267129	0.985882	rs72694951	ENSG00000223945	14701	intergenic	3.206	6	ASSET ALL	2.69111e-08	2.69111e-08	1	scz	NA
1:150011323:A:C	rs12060211		1	150011323	14	A	C	0.17	2.9597e-08	-0.0148208	0.0026734	0.985882	rs72694951	ENSG00000223945	14523	intergenic	1.569	6	ASSET ALL	2.9597e-08	1	2.9597e-08	NA	scz
1:150011362:G:T	rs12061565		1	150011362	14	T	G	0.169	2.12778e-08	-0.0150172	0.00268104	0.992905	rs72694951	ENSG00000223945	14484	intergenic	0.742	6	ASSET ALL	2.12778e-08	1	2.12778e-08	NA	scz
1:150012168:A:T	rs55918911		1	150012168	14	A	T	0.174	7.77446e-08	0.0142928	0.00266046	0.958488	rs72694951	ENSG00000223945	13678	intergenic	6.372	7	ASSET ALL	7.77446e-08	7.77446e-08	1	scz	NA
1:150012882:C:T	rs55633125		1	150012882	14	T	C	0.17	2.00256e-08	0.0150026	0.00267341	0.985882	rs72694951	ENSG00000223945	12964	intergenic	3.551	7	ASSET ALL	2.00256e-08	2.00256e-08	1	scz	NA
1:150012917:C:T	rs56125600		1	150012917	14	T	C	0.174	6.34393e-08	-0.01439	0.00266046	0.958488	rs72694951	ENSG00000223945	12929	intergenic	5.252	7	ASSET ALL	6.34393e-08	1	6.34393e-08	NA	scz
1:150013019:A:C	rs7519918		1	150013019	14	A	C	0.1769	5.47253e-08	0.0143412	0.00263857	0.938649	rs72694951	ENSG00000223945	12827	intergenic	0.752	6	ASSET ALL	5.47253e-08	5.47253e-08	1	scz	NA
1:150013129:A:C	rs12063059		1	150013129	14	A	C	0.17	1.75988e-08	-0.0146792	0.00260543	0.985882	rs72694951	ENSG00000223945	12717	intergenic	0.233	6	ASSET ALL	1.75988e-08	1	1.75988e-08	NA	scz
1:150013403:C:G	rs12061167		1	150013403	14	C	G	0.17	2.87507e-08	-0.0148309	0.00267278	0.985882	rs72694951	ENSG00000223945	12443	intergenic	0.539	7	ASSET ALL	2.87507e-08	1	2.87507e-08	NA	scz
1:150013453:C:T	rs12061196		1	150013453	14	T	C	0.17	2.88211e-08	0.0148332	0.0026734	0.985882	rs72694951	ENSG00000223945	12393	intergenic	0.896	7	ASSET ALL	2.88211e-08	2.88211e-08	1	scz	NA
1:150013470:A:G	rs12098106		1	150013470	14	A	G	0.17	1.96124e-08	0.0149797	0.00266762	0.985882	rs72694951	ENSG00000223945	12376	intergenic	1.147	7	ASSET ALL	1.96124e-08	1.96124e-08	1	scz	NA
1:150013656:C:T	rs12065681		1	150013656	14	T	C	0.17	1.89518e-08	-0.015028	0.0026734	0.985882	rs72694951	ENSG00000223945	12190	intergenic	0.327	6	ASSET ALL	1.89518e-08	1	1.89518e-08	NA	scz
1:150014017:A:C	rs2319280		1	150014017	14	A	C	0.169	7.31188e-09	0.015439	0.00266945	0.992905	rs72694951	ENSG00000223945	11829	intergenic	0.153	NA	ASSET ALL	7.31188e-09	7.31188e-09	1	scz	NA
1:150014078:A:G	rs12064532		1	150014078	14	G	A	0.17	NA	NA	NA	0.985882	rs72694951	ENSG00000223945	11768	intergenic	1.555	7	ASSET ALL	NA	NA	NA	NA	NA
1:150014296:A:C	rs11205317		1	150014296	14	A	C	0.17	2.43596e-08	0.0148895	0.00266943	0.985882	rs72694951	ENSG00000223945	11550	intergenic	3.296	5	ASSET ALL	2.43596e-08	2.43596e-08	1	scz	NA
1:150015166:G:T	rs72692865		1	150015166	14	T	G	0.17	1.4649e-08	-0.0151396	0.00267218	0.985882	rs72694951	ENSG00000223945	10680	intergenic	10.81	7	ASSET ALL	1.4649e-08	1	1.4649e-08	NA	scz
1:150015253:A:G	rs12066132		1	150015253	14	A	G	0.17	2.72153e-08	-0.0145055	0.00260961	0.985882	rs72694951	ENSG00000223945	10593	intergenic	8.033	7	ASSET ALL	2.72153e-08	1	2.72153e-08	NA	scz
1:150015482:G:T	rs12060027		1	150015482	14	T	G	0.174	5.41032e-08	0.0141214	0.00259715	0.958488	rs72694951	ENSG00000223945	10364	intergenic	3.365	5	ASSET ALL	5.41032e-08	5.41032e-08	1	scz	NA
1:150015625:A:G	rs12066293		1	150015625	14	A	G	0.17	1.98224e-08	-0.0150073	0.00267341	0.985882	rs72694951	ENSG00000223945	10221	intergenic	0.682	6	ASSET ALL	1.98224e-08	1	1.98224e-08	NA	scz
1:150015805:A:G	rs12067422		1	150015805	14	A	G	0.17	3.14827e-08	-0.0147937	0.00267372	0.985882	rs72694951	ENSG00000223945	10041	intergenic	1.136	6	ASSET ALL	3.14827e-08	1	3.14827e-08	NA	scz
1:150016659:A:G	rs4926388		1	150016659	14	A	G	0.1769	NA	NA	NA	0.938649	rs72694951	ENSG00000223945	9187	intergenic	7.749	6	ASSET ALL	NA	NA	NA	NA	NA
1:150017234:A:C	rs72692866		1	150017234	14	A	C	0.17	3.3332e-08	-0.0147651	0.0026734	0.985882	rs72694951	ENSG00000223945	8612	intergenic	1.784	6	ASSET ALL	3.3332e-08	1	3.3332e-08	NA	scz
1:150017281:A:G	rs12062861		1	150017281	14	A	G	0.169	1.34456e-07	0.0140977	0.00267373	0.978642	rs72694951	ENSG00000223945	8565	intergenic	2.115	7	ASSET ALL	1.34456e-07	1.34456e-07	1	scz	NA
1:150017823:C:G	rs11205319		1	150017823	14	C	G	0.17	2.63308e-08	-0.0148754	0.0026734	0.985882	rs72694951	ENSG00000223945	8023	intergenic	1.535	6	ASSET ALL	2.63308e-08	1	2.63308e-08	NA	scz
1:150018373:C:T	rs28753817		1	150018373	14	T	C	0.17	2.06699e-08	0.014988	0.00267342	0.985882	rs72694951	ENSG00000223945	7473	intergenic	2.998	5	ASSET ALL	2.06699e-08	2.06699e-08	1	scz	NA
1:150018482:G:T	rs28560140		1	150018482	14	T	G	0.169	1.32605e-08	0.0152152	0.00267747	0.992905	rs72694951	ENSG00000223945	7364	intergenic	2.001	7	ASSET ALL	1.32605e-08	1.32605e-08	1	scz	NA
1:150018719:C:T	rs9662055		1	150018719	14	T	C	0.17	3.21301e-08	-0.0147823	0.0026734	0.985882	rs72694951	ENSG00000223945	7127	intergenic	1.789	7	ASSET ALL	3.21301e-08	1	3.21301e-08	NA	scz
1:150018944:G:T	rs112541899		1	150018944	14	T	G	0.169	3.07658e-08	0.0148126	0.0026752	0.992905	rs72694951	ENSG00000223945	6902	intergenic	0.443	7	ASSET ALL	3.07658e-08	3.07658e-08	1	scz	NA
1:150019036:A:G	rs72692869		1	150019036	14	A	G	0.17	2.49669e-08	0.0148986	0.00267311	0.985882	rs72694951	ENSG00000223945	6810	intergenic	1.809	7	ASSET ALL	2.49669e-08	2.49669e-08	1	scz	NA
1:150019056:A:C	rs72692870		1	150019056	14	A	C	0.17	NA	NA	NA	0.985882	rs72694951	ENSG00000223945	6790	intergenic	5.235	6	ASSET ALL	NA	NA	NA	NA	NA
1:150019327:C:T	rs28660389		1	150019327	14	T	C	0.174	8.65281e-08	-0.0142428	0.00266074	0.958488	rs72694951	ENSG00000223945	6519	intergenic	0.716	6	ASSET ALL	8.65281e-08	1	8.65281e-08	NA	scz
1:150019580:A:G	rs7554367		1	150019580	14	A	G	0.17	1.13578e-06	-0.0127938	0.00262895	0.888031	rs72694951	ENSG00000223945	6266	intergenic	0.181	7	ASSET ALL	1.13578e-06	1	1.13578e-06	NA	scz
1:150020862:G:T	rs10888568		1	150020862	14	T	G	0.174	8.70805e-08	-0.0142191	0.00265687	0.958488	rs72694951	ENSG00000223945	4984	intergenic	4.663	6	ASSET ALL	8.70805e-08	1	8.70805e-08	NA	scz
1:150021609:C:T	rs56794080		1	150021609	14	C	T	0.168	NA	NA	NA	0.971473	rs72694951	ENSG00000223945	4237	intergenic	0.412	6	ASSET ALL	NA	NA	NA	NA	NA
1:150022827:A:G	rs72692873		1	150022827	14	A	G	0.07654	1.21466e-07	0.0197178	0.00372648	0.972112	rs72694955	ENSG00000223945	3019	intergenic	8.135	3a	ASSET ALL	1.21466e-07	1.21466e-07	1	scz	NA
1:150023407:C:T	rs7530922		1	150023407	14	T	C	0.171	4.44327e-08	0.0142403	0.00260227	0.978929	rs72694951	ENSG00000223945	2439	intergenic	3.289	6	ASSET ALL	4.44327e-08	4.44327e-08	1	scz	NA
1:150024300:C:T	rs111312323		1	150024300	14	T	C	0.169	NA	NA	NA	0.992905	rs72694951	ENSG00000223945	1546	intergenic	0.181	5	ASSET ALL	NA	NA	NA	NA	NA
1:150024854:A:G	rs12072796		1	150024854	14	G	A	0.174	NA	NA	NA	0.958488	rs72694951	ENSG00000223945	0	upstream	3.002	6	ASSET ALL	NA	NA	NA	NA	NA
1:150025177:C:T	rs112720009		1	150025177	14	C	T	0.169	NA	NA	NA	0.992905	rs72694951	ENSG00000223945	0	upstream	1.928	6	ASSET ALL	NA	NA	NA	NA	NA
1:150025377:C:T	rs12074281		1	150025377	14	T	C	0.169	2.46538e-08	-0.0149168	0.00267532	0.992905	rs72694951	ENSG00000223945	0	upstream	0.488	6	ASSET ALL	2.46538e-08	1	2.46538e-08	NA	scz
1:150025672:A:C	rs10888569		1	150025672	14	A	C	0.1769	6.59506e-08	-0.014255	0.00263891	0.938649	rs72694951	ENSG00000223945	0	upstream	2.012	5	ASSET ALL	6.59506e-08	1	6.59506e-08	NA	scz
1:150025833:C:T	rs1964542		1	150025833	14	T	C	0.1769	8.4255e-08	-0.0141696	0.00264468	0.938649	rs72694951	ENSG00000223945	0	upstream	3.211	5	ASSET ALL	8.4255e-08	1	8.4255e-08	NA	scz
1:150026207:C:T	rs11205321		1	150026207	14	T	C	0.17	3.29182e-08	-0.0144012	0.00260648	0.985882	rs72694951	ENSG00000223945	0	ncRNA_exonic	2.205	4	ASSET ALL	3.29182e-08	1	3.29182e-08	NA	scz
1:150026544:C:T	rs113607766		1	150026544	14	T	C	0.169	3.56803e-08	0.0147505	0.00267656	0.992905	rs72694951	ENSG00000223945	0	ncRNA_intronic	0.775	5	ASSET ALL	3.56803e-08	3.56803e-08	1	scz	NA
1:150026823:C:T	rs7540847		1	150026823	14	T	C	0.169	NA	NA	NA	0.992905	rs72694951	ENSG00000223945	0	ncRNA_exonic	2.295	7	ASSET ALL	NA	NA	NA	NA	NA
1:150027004:C:T	rs7550323		1	150027004	14	T	C	0.17	2.24463e-08	-0.0145754	0.00260647	0.985882	rs72694951	ENSG00000223945	0	ncRNA_exonic	6.136	7	ASSET ALL	2.24463e-08	1	2.24463e-08	NA	scz
1:150027486:C:T	rs2169895		1	150027486	14	T	C	0.1769	4.80928e-08	-0.0143276	0.00262496	0.938649	rs72694951	ENSG00000223945	0	downstream	1.772	7	ASSET ALL	4.80928e-08	1	4.80928e-08	NA	scz
1:150029936:A:G	rs55647342		1	150029936	14	A	G	0.174	7.64241e-08	0.0142869	0.00265785	0.958488	rs72694951	ENSG00000223945	2916	intergenic	1.882	5	ASSET ALL	7.64241e-08	7.64241e-08	1	scz	NA
1:150031132:A:G	rs113530083		1	150031132	14	A	G	0.169	NA	NA	NA	0.992905	rs72694951	ENSG00000223945	4112	intergenic	0.101	6	ASSET ALL	NA	NA	NA	NA	NA
1:150031490:C:T	rs140505938		1	150031490	14	T	C	0.169	9.19813e-09	0.0154218	0.00268443	0.992905	rs72694951	ENSG00000223945	4470	intergenic	3.265	6	ASSET ALL	9.19813e-09	9.19813e-09	1	scz	NA
1:150032221:C:T	rs72692886		1	150032221	14	T	C	0.17	1.44695e-08	-0.0151813	0.00267854	0.986062	rs72694951	ENSG00000223945	5201	intergenic	2.393	6	ASSET ALL	1.44695e-08	1	1.44695e-08	NA	scz
1:150037560:C:T	rs7520930		1	150037560	14	T	C	0.1769	7.54225e-08	0.014202	0.00264088	0.938649	rs72694951	VPS45	1809	intergenic	6.316	2a	ASSET ALL	7.54225e-08	7.54225e-08	1	scz	NA
1:150039047:A:G	rs11584354		1	150039047	14	A	G	0.169	1.47079e-08	0.0151424	0.002673	0.992905	rs72694951	VPS45	0	upstream	5.593	2b	ASSET ALL	1.47079e-08	1.47079e-08	1	scz	NA
1:150039678:A:G	rs2027349		1	150039678	14	A	G	0.1769	1.22793e-07	-0.0136213	0.00257526	0.938649	rs72694951	VPS45	0	UTR5	8.249	1c	ASSET ALL	1.22793e-07	1	1.22793e-07	NA	scz
1:150043471:A:G	rs11583720		1	150043471	14	A	G	0.174	1.10469e-07	0.0137735	0.00259457	0.958488	rs72694951	VPS45	0	intronic	2.339	7	ASSET ALL	1.10469e-07	1.10469e-07	1	scz	NA
1:150043544:A:G	rs11585955		1	150043544	14	A	G	0.174	1.06101e-07	-0.0138084	0.00259753	0.958488	rs72694951	VPS45	0	intronic	1.982	7	ASSET ALL	1.06101e-07	1	1.06101e-07	NA	scz
1:150046132:C:G	rs112287706		1	150046132	14	C	G	0.169	1.67006e-08	-0.0151009	0.00267598	0.992905	rs72694951	VPS45	0	intronic	0.828	7	ASSET ALL	1.67006e-08	1	1.67006e-08	NA	scz
1:150046970:A:T	rs4926406		1	150046970	14	T	A	0.1759	NA	NA	NA	0.945197	rs72694951	VPS45	0	intronic	4.258	6	ASSET ALL	NA	NA	NA	NA	NA
1:150047119:A:G	rs72692893		1	150047119	14	A	G	0.169	1.49758e-08	-0.0151666	0.00267874	0.992905	rs72694951	VPS45	0	intronic	0.743	7	ASSET ALL	1.49758e-08	1	1.49758e-08	NA	scz
1:150047856:C:G	rs72692895		1	150047856	14	C	G	0.174	6.45665e-08	-0.0143894	0.00266192	0.958488	rs72694951	VPS45	0	intronic	0.347	6	ASSET ALL	6.45665e-08	1	6.45665e-08	NA	scz
1:150048871:A:T	rs72692896		1	150048871	14	A	T	0.174	2.85651e-08	-0.0147842	0.00266381	0.958488	rs72694951	VPS45	0	intronic	0.064	6	ASSET ALL	2.85651e-08	1	2.85651e-08	NA	scz
1:150049934:A:G	rs72692897		1	150049934	14	A	G	0.174	1.43676e-07	-0.0140015	0.00266163	0.958488	rs72694951	VPS45	0	intronic	3.804	6	ASSET ALL	1.43676e-07	1	1.43676e-07	NA	scz
1:150049982:C:T	rs72692898		1	150049982	14	T	C	0.169	1.30436e-08	0.0152318	0.00267907	0.992905	rs72694951	VPS45	0	intronic	5.689	5	ASSET ALL	1.30436e-08	1.30436e-08	1	scz	NA
1:150050058:A:G	rs72692899		1	150050058	14	A	G	0.17	2.86639e-08	0.0148673	0.00267909	0.986062	rs72694951	VPS45	0	intronic	1.127	5	ASSET ALL	2.86639e-08	2.86639e-08	1	scz	NA
1:150050268:A:G	rs72692900		1	150050268	14	A	G	0.169	1.97798e-08	-0.0150384	0.00267877	0.992905	rs72694951	VPS45	0	intronic	1.439	5	ASSET ALL	1.97798e-08	1	1.97798e-08	NA	scz
1:150050772:C:G	rs111465664		1	150050772	14	C	G	0.169	1.20098e-08	0.0152762	0.00268023	0.992905	rs72694951	VPS45	0	intronic	0.016	7	ASSET ALL	1.20098e-08	1.20098e-08	1	scz	NA
1:150056510:A:T	rs72692901		1	150056510	14	A	T	0.173	1.12751e-07	0.0140815	0.00265444	0.965234	rs72694951	VPS45	0	intronic	7.452	4	ASSET ALL	1.12751e-07	1.12751e-07	1	scz	NA
1:150058577:G:T	rs72692902		1	150058577	14	T	G	0.169	1.94468e-08	0.0150169	0.00267355	0.992905	rs72694951	VPS45	0	intronic	0.04	6	ASSET ALL	1.94468e-08	1.94468e-08	1	scz	NA
1:150058727:C:T	rs4058847		1	150058727	14	T	C	0.1769	9.38123e-08	-0.0140859	0.00263864	0.938649	rs72694951	VPS45	0	intronic	12.42	NA	ASSET ALL	9.38123e-08	1	9.38123e-08	NA	scz
1:150058805:A:G	rs56212907		1	150058805	14	A	G	0.169	1.51485e-08	0.0151265	0.00267259	0.992905	rs72694951	VPS45	0	intronic	1.087	4	ASSET ALL	1.51485e-08	1.51485e-08	1	scz	NA
1:150059069:A:G	rs1824847		1	150059069	14	A	G	0.1779	7.25699e-08	0.0133511	0.00247946	0.932166	rs72694951	VPS45	0	intronic	12.62	NA	ASSET ALL	7.25699e-08	7.25699e-08	1	scz	NA
1:150062644:A:C	rs72694905		1	150062644	14	A	C	0.173	8.69372e-08	0.0143213	0.00267582	0.965234	rs72694951	VPS45	0	intronic	3.912	5	ASSET ALL	8.69372e-08	8.69372e-08	1	scz	NA
1:150064762:A:C	rs7553622		1	150064762	14	A	C	0.1759	4.86688e-08	0.0140823	0.00258101	0.945197	rs72694951	VPS45	0	intronic	0.31	5	ASSET ALL	4.86688e-08	4.86688e-08	1	scz	NA
1:150065287:C:T	rs72694906		1	150065287	14	T	C	0.173	9.11877e-08	-0.0142351	0.00266402	0.965234	rs72694951	VPS45	0	intronic	2.455	6	ASSET ALL	9.11877e-08	1	9.11877e-08	NA	scz
1:150065378:A:T	rs3850838		1	150065378	14	A	T	0.1759	6.25918e-08	0.013959	0.00257963	0.945197	rs72694951	VPS45	0	intronic	2.092	6	ASSET ALL	6.25918e-08	6.25918e-08	1	scz	NA
1:150066530:A:T	rs11577346		1	150066530	14	A	T	0.17	1.03193e-08	-0.0149645	0.00261371	0.985882	rs72694951	VPS45	0	intronic	0.04	6	ASSET ALL	1.03193e-08	1	1.03193e-08	NA	scz
1:150068071:A:C	rs72694908		1	150068071	14	A	C	0.174	1.57979e-07	-0.0139861	0.00266758	0.958488	rs72694951	VPS45	0	intronic	1.331	7	ASSET ALL	1.57979e-07	1	1.57979e-07	NA	scz
1:150072596:C:T	rs112238813		1	150072596	14	T	C	0.168	NA	NA	NA	1	rs72694951	VPS45	0	intronic	7.917	7	ASSET ALL	NA	NA	NA	NA	NA
1:150073256:C:T	rs56188926		1	150073256	14	T	C	0.173	1.32045e-07	-0.0140712	0.00266703	0.965234	rs72694951	VPS45	0	intronic	3.155	7	ASSET ALL	1.32045e-07	1	1.32045e-07	NA	scz
1:150073298:A:G	rs112521467		1	150073298	14	A	G	0.168	1.51061e-08	0.0151992	0.00268521	1	rs72694951	VPS45	0	intronic	1.595	7	ASSET ALL	1.51061e-08	1.51061e-08	1	scz	NA
1:150074141:C:T	rs111397987		1	150074141	14	T	C	0.168	1.53089e-08	0.0151825	0.00268334	1	rs72694951	VPS45	0	intronic	9.813	7	ASSET ALL	1.53089e-08	1.53089e-08	1	scz	NA
1:150074172:C:T	rs113316220		1	150074172	14	T	C	0.168	NA	NA	NA	1	rs72694951	VPS45	0	intronic	0.015	7	ASSET ALL	NA	NA	NA	NA	NA
1:150074523:G:T	rs7555080		1	150074523	14	T	G	0.1759	9.71668e-08	-0.0140947	0.00264344	0.945197	rs72694951	VPS45	0	intronic	0.437	7	ASSET ALL	9.71668e-08	1	9.71668e-08	NA	scz
1:150074642:A:G	rs112245786		1	150074642	14	A	G	0.168	1.76944e-08	-0.0150894	0.00267867	1	rs72694951	VPS45	0	intronic	2.227	7	ASSET ALL	1.76944e-08	1	1.76944e-08	NA	scz
1:150074759:A:G	rs112814713		1	150074759	14	A	G	0.168	1.05485e-08	0.015362	0.00268488	1	rs72694951	VPS45	0	intronic	5.883	7	ASSET ALL	1.05485e-08	1.05485e-08	1	scz	NA
1:150074945:A:G	rs72694914		1	150074945	14	A	G	0.168	1.55885e-08	-0.0151829	0.00268488	1	rs72694951	VPS45	0	intronic	13.26	5	ASSET ALL	1.55885e-08	1	1.55885e-08	NA	scz
1:150074988:A:G	rs72694915		1	150074988	14	A	G	0.168	1.39773e-08	0.0152331	0.00268488	1	rs72694951	VPS45	0	intronic	2.369	5	ASSET ALL	1.39773e-08	1.39773e-08	1	scz	NA
1:150076542:A:G	rs11205326		1	150076542	14	A	G	0.1759	9.14921e-08	-0.0137894	0.0025809	0.945197	rs72694951	VPS45	0	intronic	0.281	7	ASSET ALL	9.14921e-08	1	9.14921e-08	NA	scz
1:150076613:A:G	rs72694917		1	150076613	14	A	G	0.173	1.21908e-07	0.0140846	0.00266219	0.965234	rs72694951	VPS45	0	intronic	10.67	6	ASSET ALL	1.21908e-07	1.21908e-07	1	scz	NA
1:150076663:A:G	rs72694918		1	150076663	14	A	G	0.173	1.31376e-07	-0.0140751	0.0026673	0.965234	rs72694951	VPS45	0	intronic	7.886	6	ASSET ALL	1.31376e-07	1	1.31376e-07	NA	scz
1:150076808:C:T	rs72694919		1	150076808	14	T	C	0.173	1.30224e-07	0.0140794	0.00266729	0.965234	rs72694951	VPS45	0	intronic	2.374	6	ASSET ALL	1.30224e-07	1.30224e-07	1	scz	NA
1:150077069:C:T	rs10749674		1	150077069	14	T	C	0.1759	1.0267e-07	-0.013902	0.00261221	0.945197	rs72694951	VPS45	0	intronic	0.08	7	ASSET ALL	1.0267e-07	1	1.0267e-07	NA	scz
1:150077266:A:G	rs72694923		1	150077266	14	A	G	0.168	1.52612e-08	-0.0151527	0.00267781	1	rs72694951	VPS45	0	intronic	18.49	6	ASSET ALL	1.52612e-08	1	1.52612e-08	NA	scz
1:150079777:C:G	rs6694729		1	150079777	14	C	G	0.1759	6.34276e-08	0.0142949	0.00264287	0.945197	rs72694951	VPS45	0	intronic	4.463	5	ASSET ALL	6.34276e-08	6.34276e-08	1	scz	NA
1:150080113:A:C	rs72694926		1	150080113	14	A	C	0.168	1.55548e-08	0.0151454	0.00267808	1	rs72694951	VPS45	0	intronic	4.979	7	ASSET ALL	1.55548e-08	1.55548e-08	1	scz	NA
1:150080265:C:T	rs3925724		1	150080265	14	T	C	0.175	7.73239e-08	-0.0138787	0.00258292	0.95181	rs72694951	VPS45	0	intronic	6.904	6	ASSET ALL	7.73239e-08	1	7.73239e-08	NA	scz
1:150080659:A:C	rs72694927		1	150080659	14	A	C	0.17	3.58507e-08	-0.0146838	0.00266485	0.985882	rs72694951	VPS45	0	intronic	0.514	6	ASSET ALL	3.58507e-08	1	3.58507e-08	NA	scz
1:150081568:A:G	rs72694928		1	150081568	14	A	G	0.168	1.30194e-08	-0.0152639	0.00268455	1	rs72694951	VPS45	0	intronic	12.39	5	ASSET ALL	1.30194e-08	1	1.30194e-08	NA	scz
1:150085959:A:G	rs113897387		1	150085959	14	A	G	0.168	1.54455e-08	0.015166	0.00268114	1	rs72694951	VPS45	0	intronic	0.128	6	ASSET ALL	1.54455e-08	1.54455e-08	1	scz	NA
1:150087824:G:T	rs4926407		1	150087824	14	T	G	0.1759	1.03826e-07	0.0140969	0.00264985	0.945197	rs72694951	VPS45	0	intronic	9.376	5	ASSET ALL	1.03826e-07	1.03826e-07	1	scz	NA
1:150088955:G:T	rs6666959		1	150088955	14	T	G	0.1759	1.15078e-07	0.0137425	0.00259236	0.945197	rs72694951	VPS45	0	intronic	7.813	6	ASSET ALL	1.15078e-07	1.15078e-07	1	scz	NA
1:150089307:A:C	rs116203299		1	150089307	14	A	C	0.17	7.1423e-08	0.0143914	0.00267124	0.985882	rs72694951	VPS45	0	intronic	2.729	7	ASSET ALL	7.1423e-08	7.1423e-08	1	scz	NA
1:150089914:C:T	rs113082139		1	150089914	14	T	C	0.169	2.15086e-08	0.0150077	0.00268022	0.992905	rs72694951	VPS45	0	intronic	2.296	4	ASSET ALL	2.15086e-08	2.15086e-08	1	scz	NA
1:150090738:A:G	rs111443519		1	150090738	14	A	G	0.168	4.51061e-08	0.0146728	0.00268262	1	rs72694951	VPS45	0	intronic	0.095	7	ASSET ALL	4.51061e-08	4.51061e-08	1	scz	NA
1:150093628:C:T	rs10494264		1	150093628	14	T	C	0.1759	8.95447e-08	-0.0138664	0.00259343	0.945197	rs72694951	VPS45	0	intronic	6.34	2b	ASSET ALL	8.95447e-08	1	8.95447e-08	NA	scz
1:150094532:C:T	rs72694933		1	150094532	14	T	C	0.168	1.12425e-08	0.0152851	0.0026765	1	rs72694951	VPS45	0	intronic	1.401	5	ASSET ALL	1.12425e-08	1.12425e-08	1	scz	NA
1:150095754:A:G	rs2039800		1	150095754	14	A	G	0.1759	8.66198e-08	0.0138136	0.00258064	0.945197	rs72694951	VPS45	0	intronic	21.6	5	ASSET ALL	8.66198e-08	8.66198e-08	1	scz	NA
1:150097602:A:G	rs55840680		1	150097602	14	A	G	0.168	1.61614e-08	-0.0151195	0.00267662	1	rs72694951	VPS45	0	intronic	2.485	6	ASSET ALL	1.61614e-08	1	1.61614e-08	NA	scz
1:150097692:A:G	rs11205329		1	150097692	14	G	A	0.175	NA	NA	NA	0.937561	rs72694951	VPS45	0	intronic	3.256	7	ASSET ALL	NA	NA	NA	NA	NA
1:150098110:A:G	rs72694936		1	150098110	14	A	G	0.168	1.30906e-08	-0.0152601	0.00268434	1	rs72694951	VPS45	0	intronic	1.628	7	ASSET ALL	1.30906e-08	1	1.30906e-08	NA	scz
1:150101169:C:T	rs11584091		1	150101169	14	T	C	0.168	NA	NA	NA	1	rs72694951	VPS45	0	intronic	1.477	3a	ASSET ALL	NA	NA	NA	NA	NA
1:150103589:C:T	rs10888572		1	150103589	14	T	C	0.1759	6.59675e-08	-0.0141022	0.00261065	0.945197	rs72694951	VPS45	0	intronic	0.506	7	ASSET ALL	6.59675e-08	1	6.59675e-08	NA	scz
1:150104039:A:G	rs11205331		1	150104039	14	A	G	0.1759	5.30611e-08	0.0140741	0.00258681	0.945197	rs72694951	VPS45	0	intronic	3.081	5	ASSET ALL	5.30611e-08	5.30611e-08	1	scz	NA
1:150104269:C:G	rs1975957		1	150104269	14	C	G	0.1759	5.99327e-08	0.014021	0.00258738	0.945197	rs72694951	VPS45	0	intronic	2.87	3a	ASSET ALL	5.99327e-08	5.99327e-08	1	scz	NA
1:150106226:G:T	rs4926408		1	150106226	14	T	G	0.1759	8.55253e-08	0.013851	0.00258652	0.945197	rs72694951	VPS45	0	intronic	2.433	6	ASSET ALL	8.55253e-08	8.55253e-08	1	scz	NA
1:150106554:G:T	rs11587963		1	150106554	14	T	G	0.168	1.29611e-08	-0.0148646	0.00261398	1	rs72694951	VPS45	0	intronic	3.674	7	ASSET ALL	1.29611e-08	1	1.29611e-08	NA	scz
1:150106834:G:T	rs56369603		1	150106834	14	T	G	0.168	9.73199e-09	-0.01538	0.00268162	1	rs72694951	VPS45	0	intronic	9.194	5	ASSET ALL	9.73199e-09	1	9.73199e-09	NA	scz
1:150107136:A:G	rs11205333		1	150107136	14	A	G	0.175	2.40528e-08	0.0144179	0.00258386	0.95181	rs72694951	VPS45	0	intronic	0.858	5	ASSET ALL	2.40528e-08	2.40528e-08	1	scz	NA
1:150107509:C:T	rs6657062		1	150107509	14	T	C	0.1759	6.73183e-08	-0.0142375	0.00263746	0.945197	rs72694951	VPS45	0	intronic	0.472	7	ASSET ALL	6.73183e-08	1	6.73183e-08	NA	scz
1:150108487:C:T	rs12139248		1	150108487	14	C	T	0.1769	NA	NA	NA	0.938649	rs72694951	VPS45	0	intronic	2.361	6	ASSET ALL	NA	NA	NA	NA	NA
1:150109095:A:C	rs113961006		1	150109095	14	A	C	0.168	1.39622e-08	0.0151891	0.00267703	1	rs72694951	VPS45	0	intronic	2.337	6	ASSET ALL	1.39622e-08	1.39622e-08	1	scz	NA
1:150110056:A:G	rs56397877		1	150110056	14	A	G	0.07455	6.543e-08	0.0203262	0.00376182	0.972045	rs72694955	VPS45	0	intronic	0.417	7	ASSET ALL	6.543e-08	6.543e-08	1	scz	NA
1:150110435:A:T	rs4926409		1	150110435	14	T	A	0.1759	NA	NA	NA	0.945197	rs72694951	VPS45	0	intronic	3.56	5	ASSET ALL	NA	NA	NA	NA	NA
1:150110480:A:G	rs72694942		1	150110480	14	A	G	0.169	1.55128e-08	0.0151846	0.00268479	0.992905	rs72694951	VPS45	0	intronic	4.652	5	ASSET ALL	1.55128e-08	1.55128e-08	1	scz	NA
1:150111602:C:G	rs55909733		1	150111602	14	C	G	0.17	5.33191e-08	0.0145792	0.00268007	0.985882	rs72694951	VPS45	0	intronic	1.247	5	ASSET ALL	5.33191e-08	5.33191e-08	1	scz	NA
1:150111731:A:G	rs587772502		1	150111731	14	G	A	0.168	NA	NA	NA	1	rs72694951	VPS45	0	intronic	4.689	NA	ASSET ALL	NA	NA	NA	NA	NA
1:150111980:C:T	rs72694943		1	150111980	14	T	C	0.173	3.50386e-08	0.0147202	0.00266951	0.965234	rs72694951	VPS45	0	intronic	1.92	7	ASSET ALL	3.50386e-08	3.50386e-08	1	scz	NA
1:150112476:C:T	rs72694944		1	150112476	14	T	C	0.168	1.47538e-08	0.0152092	0.00268505	1	rs72694951	VPS45	0	intronic	6.414	6	ASSET ALL	1.47538e-08	1.47538e-08	1	scz	NA
1:150113490:A:T	rs72694945		1	150113490	14	A	T	0.168	1.40543e-08	0.0152315	0.00268504	1	rs72694951	VPS45	0	intronic	19.04	5	ASSET ALL	1.40543e-08	1.40543e-08	1	scz	NA
1:150115398:A:T	rs12138231		1	150115398	14	A	T	0.1859	2.79775e-08	-0.0142412	0.0025643	0.884673	rs72694951	VPS45	0	intronic	4.003	6	ASSET ALL	2.79775e-08	1	2.79775e-08	NA	scz
1:150115486:G:T	rs72694946		1	150115486	14	T	G	0.169	1.97056e-08	-0.0149964	0.00267099	0.992905	rs72694951	VPS45	0	intronic	3.452	7	ASSET ALL	1.97056e-08	1	1.97056e-08	NA	scz
1:150115974:A:G	rs2318763		1	150115974	14	A	G	0.17	5.45344e-08	-0.0141585	0.00260466	0.985882	rs72694951	VPS45	0	intronic	2.677	5	ASSET ALL	5.45344e-08	1	5.45344e-08	NA	scz
1:150119151:A:G	rs72694950		1	150119151	14	A	G	0.17	5.69839e-08	-0.0144422	0.00266068	0.985882	rs72694951	VPS45	1646	intergenic	0.432	3a	ASSET ALL	5.69839e-08	1	5.69839e-08	NA	scz
1:150119177:C:T	rs72694951	rs72694951	1	150119177	14	T	C	0.168	6.591e-09	0.0155761	0.00268506	1	rs72694951	VPS45	1672	intergenic	3.481	3a	ASSET ALL	6.591e-09	6.591e-09	1	scz	NA
1:150119729:C:T	rs72694953		1	150119729	14	T	C	0.168	6.76958e-09	-0.015562	0.0026847	1	rs72694951	PLEKHO1	1644	intergenic	0.091	6	ASSET ALL	6.76958e-09	1	6.76958e-09	NA	scz
1:150123762:G:T	rs72694954		1	150123762	14	T	G	0.168	3.35036e-08	0.0147978	0.00267976	1	rs72694951	PLEKHO1	0	intronic	5.899	4	ASSET ALL	3.35036e-08	3.35036e-08	1	scz	NA
1:150124615:C:T	rs58426216		1	150124615	14	T	C	0.17	4.32178e-08	-0.0146398	0.00267288	0.985882	rs72694951	PLEKHO1	0	intronic	0.849	3a	ASSET ALL	4.32178e-08	1	4.32178e-08	NA	scz
1:150128425:C:T	rs1545762		1	150128425	14	T	C	0.175	4.85386e-08	-0.0140722	0.00257894	0.938052	rs72694951	PLEKHO1	0	intronic	12.82	NA	ASSET ALL	4.85386e-08	1	4.85386e-08	NA	scz
1:150129335:A:G	rs3208509		1	150129335	14	A	G	0.1759	6.76616e-08	-0.0139823	0.00259063	0.945197	rs72694951	PLEKHO1	0	intronic	1.877	4	ASSET ALL	6.76616e-08	1	6.76616e-08	NA	scz
1:150129998:C:T	rs56349882		1	150129998	14	T	C	0.171	3.32947e-08	-0.0146671	0.00265557	0.978929	rs72694951	PLEKHO1	0	intronic	3.193	5	ASSET ALL	3.32947e-08	1	3.32947e-08	NA	scz
1:150130081:C:T	rs59607464		1	150130081	14	T	C	0.171	2.58347e-08	0.0148484	0.00266695	0.978929	rs72694951	PLEKHO1	0	intronic	2.71	5	ASSET ALL	2.58347e-08	2.58347e-08	1	scz	NA
1:150130983:G:T	rs34773647		1	150130983	14	T	G	0.165	NA	NA	NA	0.936758	rs72694951	PLEKHO1	0	intronic	1.127	NA	ASSET ALL	NA	NA	NA	NA	NA
1:150132324:A:G	rs1382573		1	150132324	14	A	G	0.169	9.99927e-09	0.0149693	0.00261211	0.993021	rs72694951	PLEKHO1	0	downstream	4.536	NA	ASSET ALL	9.99927e-09	9.99927e-09	1	scz	NA
1:150132430:A:G	rs1824850		1	150132430	14	A	G	0.168	8.47164e-09	-0.0154715	0.00268659	1	rs72694951	PLEKHO1	0	downstream	0.221	NA	ASSET ALL	8.47164e-09	1	8.47164e-09	NA	scz
1:150132627:C:T	rs1824849		1	150132627	14	T	C	0.168	9.39528e-09	-0.0154245	0.00268658	1	rs72694951	PLEKHO1	0	downstream	0.811	NA	ASSET ALL	9.39528e-09	1	9.39528e-09	NA	scz
1:150133323:A:C	rs11589922		1	150133323	14	A	C	0.171	4.08734e-08	0.0146252	0.00266541	0.978929	rs72694951	PLEKHO1	1063	intergenic	9.453	2b	ASSET ALL	4.08734e-08	4.08734e-08	1	scz	NA
1:150133507:A:C	rs72694955		1	150133507	14	A	C	0.07654	1.83665e-08	0.0214101	0.00380508	1	rs72694955	PLEKHO1	1247	intergenic	11.54	4	ASSET ALL	1.83665e-08	1.83665e-08	1	scz	NA
1:150133563:A:T	rs11591200		1	150133563	14	A	T	0.168	1.36339e-08	0.0148918	0.00262276	1	rs72694951	PLEKHO1	1303	intergenic	8.916	4	ASSET ALL	1.36339e-08	1.36339e-08	1	scz	NA
1:150134221:C:G	rs72694956		1	150134221	14	C	G	0.168	1.25686e-08	0.0152939	0.002687	1	rs72694951	PLEKHO1	1961	intergenic	0.925	4	ASSET ALL	1.25686e-08	1.25686e-08	1	scz	NA
1:150135291:C:T	rs72694957		1	150135291	14	T	C	0.167	2.82104e-08	0.0148643	0.00267719	0.992888	rs72694951	PLEKHO1	3031	intergenic	8.383	4	ASSET ALL	2.82104e-08	2.82104e-08	1	scz	NA
1:150137773:A:G	rs4926411		1	150137773	14	A	G	0.1829	1.12017e-07	-0.0135684	0.00255715	0.900675	rs72694951	PLEKHO1	5513	intergenic	2.802	4	ASSET ALL	1.12017e-07	1	1.12017e-07	NA	scz
1:150138151:A:G	rs72694959		1	150138151	14	A	G	0.173	2.11975e-08	-0.0148695	0.00265435	0.965234	rs72694951	PLEKHO1	5891	intergenic	0.86	2b	ASSET ALL	2.11975e-08	1	2.11975e-08	NA	scz
1:150138433:A:G	rs4926412		1	150138433	14	A	G	0.1829	1.34619e-07	-0.0134862	0.00255786	0.900675	rs72694951	PLEKHO1	6173	intergenic	1.468	4	ASSET ALL	1.34619e-07	1	1.34619e-07	NA	scz
1:150138699:C:T	rs7544145		1	150138699	14	T	C	0.1809	1.18235e-07	-0.013805	0.00260659	0.913089	rs72694951	PLEKHO1	6439	intergenic	0.513	5	ASSET ALL	1.18235e-07	1	1.18235e-07	NA	scz
1:150138709:C:T	rs55802315		1	150138709	14	T	C	0.173	2.2272e-08	0.0148496	0.00265486	0.965234	rs72694951	PLEKHO1	6449	intergenic	0.092	5	ASSET ALL	2.2272e-08	2.2272e-08	1	scz	NA
1:150138782:A:T	rs55963510		1	150138782	14	T	A	0.175	NA	NA	NA	0.95181	rs72694951	PLEKHO1	6522	intergenic	1.369	7	ASSET ALL	NA	NA	NA	NA	NA
1:150139579:A:G	rs1824848		1	150139579	14	A	G	0.1819	1.07867e-07	0.013993	0.00263376	0.906852	rs72694951	PLEKHO1	7319	intergenic	6.076	NA	ASSET ALL	1.07867e-07	1.07867e-07	1	scz	NA
1:150140833:A:G	rs11589801		1	150140833	14	A	G	0.175	2.52506e-08	0.0147671	0.00265046	0.95181	rs72694951	PLEKHO1	8573	intergenic	2.54	6	ASSET ALL	2.52506e-08	2.52506e-08	1	scz	NA
1:150140885:A:G	rs4926391		1	150140885	14	A	G	0.1819	1.48553e-07	-0.0138383	0.00263369	0.906852	rs72694951	PLEKHO1	8625	intergenic	0.142	7	ASSET ALL	1.48553e-07	1	1.48553e-07	NA	scz
1:150143153:C:T	rs7521768		1	150143153	14	T	C	0.1779	2.96309e-08	-0.0143679	0.0025918	0.932166	rs72694951	PLEKHO1	10893	intergenic	3.349	4	ASSET ALL	2.96309e-08	1	2.96309e-08	NA	scz
1:150143193:C:T	rs7521783		1	150143193	14	T	C	0.1779	1.31913e-08	-0.0147184	0.00258964	0.932166	rs72694951	PLEKHO1	10933	intergenic	1.804	3a	ASSET ALL	1.31913e-08	1	1.31913e-08	NA	scz
1:150143302:A:G	rs78676616		1	150143302	14	A	G	0.1759	2.29352e-08	-0.0148751	0.00266184	0.945197	rs72694951	PLEKHO1	11042	intergenic	3.934	5	ASSET ALL	2.29352e-08	1	2.29352e-08	NA	scz
1:150146907:A:T	rs72694960		1	150146907	14	A	T	0.172	5.62533e-08	0.0144971	0.00266967	0.929591	rs72694951	PLEKHO1	14647	intergenic	11.43	6	ASSET ALL	5.62533e-08	5.62533e-08	1	scz	NA
1:150147150:A:G	rs7518179		1	150147150	14	A	G	0.1829	1.5748e-07	-0.0133994	0.0025554	0.900675	rs72694951	PLEKHO1	14890	intergenic	0.227	6	ASSET ALL	1.5748e-07	1	1.5748e-07	NA	scz
1:150147475:C:T	rs72694961		1	150147475	14	T	C	0.174	3.44024e-08	0.0146601	0.00265707	0.958488	rs72694951	PLEKHO1	15215	intergenic	1.428	7	ASSET ALL	3.44024e-08	3.44024e-08	1	scz	NA
1:150147962:C:T	rs72694962		1	150147962	14	T	C	0.1759	4.24116e-08	-0.0145951	0.0026631	0.945197	rs72694951	PLEKHO1	15702	intergenic	3.227	6	ASSET ALL	4.24116e-08	1	4.24116e-08	NA	scz
1:150149299:C:T	rs72694964		1	150149299	14	T	C	0.174	3.47645e-08	0.014718	0.00266845	0.958488	rs72694951	PLEKHO1	17039	intergenic	1.195	6	ASSET ALL	3.47645e-08	3.47645e-08	1	scz	NA
1:150152860:A:G	rs1105209		1	150152860	14	A	G	0.1779	NA	NA	NA	0.891747	rs72694951	PLEKHO1	20600	intergenic	16.34	5	ASSET ALL	NA	NA	NA	NA	NA
1:150154352:C:T	rs12124898		1	150154352	14	T	C	0.1819	1.63456e-07	-0.0136547	0.00260749	0.906852	rs72694951	PLEKHO1	22092	intergenic	3.243	7	ASSET ALL	1.63456e-07	1	1.63456e-07	NA	scz
1:150157712:A:G	rs11205337		1	150157712	14	A	G	0.1849	2.11763e-07	-0.0136317	0.00262719	0.888495	rs72694951	PLEKHO1	25452	intergenic	1.34	7	ASSET ALL	2.11763e-07	1	2.11763e-07	NA	scz
1:150158723:A:T	rs72694965		1	150158723	14	A	T	0.1769	3.30528e-08	0.0146118	0.00264494	0.938649	rs72694951	RN7SL480P	25207	intergenic	3.343	3a	ASSET ALL	3.30528e-08	3.30528e-08	1	scz	NA
1:150159616:C:T	rs3118119		1	150159616	14	T	C	0.1879	3.1948e-07	0.0132374	0.00258968	0.871801	rs72694951	RN7SL480P	24314	intergenic	3.082	2b	ASSET ALL	3.1948e-07	3.1948e-07	1	scz	NA
1:150159700:C:G	rs113970015		1	150159700	14	C	G	0.2078	NA	NA	NA	0.765275	rs72694951	RN7SL480P	24230	intergenic	7.497	2b	ASSET ALL	NA	NA	NA	NA	NA
1:150162158:C:T	rs113833990		1	150162158	14	T	C	0.1491	1.47228e-06	0.014025	0.0029128	0.702836	rs72694951	RN7SL480P	21772	intergenic	1.499	5	ASSET ALL	1.47228e-06	1.00794e-07	0.845393	scz	cogiq
1:150164069:C:T	rs112850955		1	150164069	14	T	C	0.1491	NA	NA	NA	0.702836	rs72694951	RN7SL480P	19861	intergenic	0.056	7	ASSET ALL	NA	NA	NA	NA	NA
1:150167235:C:T	rs11584606		1	150167235	14	T	C	0.1491	NA	NA	NA	0.702836	rs72694951	RN7SL480P	16695	intergenic	4.757	7	ASSET ALL	NA	NA	NA	NA	NA
1:150170853:C:T	rs72694969		1	150170853	14	T	C	0.1491	2.12186e-06	-0.0136284	0.0028743	0.702836	rs72694951	RN7SL480P	13077	intergenic	10.75	7	ASSET ALL	2.12186e-06	0.866583	1.4497e-07	cogiq	scz
1:150173801:G:T	rs72694971		1	150173801	14	G	T	0.1491	NA	NA	NA	0.702836	rs72694951	RN7SL480P	10129	intergenic	8.652	5	ASSET ALL	NA	NA	NA	NA	NA
1:150174366:A:G	rs66773125		1	150174366	14	A	G	0.1521	8.44668e-06	0.0128098	0.00287633	0.684402	rs72694951	RN7SL480P	9564	intergenic	11.59	7	ASSET ALL	8.44668e-06	5.8271e-07	0.940215	scz	cogiq
1:150175613:A:G	rs111666531		1	150175613	14	A	G	0.1501	2.55508e-06	0.0137004	0.0029127	0.698419	rs72694951	RN7SL480P	8317	intergenic	8.153	7	ASSET ALL	2.55508e-06	1.70127e-07	0.899732	scz	cogiq
1:150177282:A:G	rs66649150		1	150177282	14	A	G	0.1521	1.95199e-06	-0.0136729	0.00287347	0.672405	rs72694951	RN7SL480P	6648	intergenic	0.65	6	ASSET ALL	1.95199e-06	1	1.95199e-06	NA	scz
1:150179127:A:G	rs11588837		1	150179127	14	G	A	0.1491	NA	NA	NA	0.690624	rs72694951	RN7SL480P	4803	intergenic	8.011	6	ASSET ALL	NA	NA	NA	NA	NA
1:150181911:G:T	rs72694972		1	150181911	14	G	T	0.1491	NA	NA	NA	0.690624	rs72694951	RN7SL480P	2019	intergenic	9.076	6	ASSET ALL	NA	NA	NA	NA	NA
1:150183322:G:T	rs56892994		1	150183322	14	T	G	0.1521	9.99774e-06	0.0125791	0.00284775	0.672405	rs72694951	RN7SL480P	0	upstream	4.037	5	ASSET ALL	9.99774e-06	7.31208e-07	0.897358	scz	cogiq
1:150184102:A:G	rs67880399		1	150184102	14	A	G	0.1521	NA	NA	NA	0.672405	rs72694951	RN7SL480P	0	ncRNA_exonic	5.527	2b	ASSET ALL	NA	NA	NA	NA	NA
1:150184794:C:T	rs56305459		1	150184794	14	T	C	0.1491	2.54694e-06	0.0135861	0.002888	0.690624	rs72694951	RN7SL480P	0	downstream	3.174	7	ASSET ALL	2.54694e-06	1.78136e-07	0.856368	scz	cogiq
1:150185439:A:G	rs72694974		1	150185439	14	A	G	0.1491	NA	NA	NA	0.690624	rs72694951	RN7SL480P	1218	intergenic	6.298	5	ASSET ALL	NA	NA	NA	NA	NA
1:150189284:A:G	rs16835254		1	150189284	14	A	G	0.1521	8.81393e-06	-0.0124543	0.00280223	0.672405	rs72694951	ANP32E	1433	intergenic	3.892	6	ASSET ALL	8.81393e-06	0.839135	6.83307e-07	cogiq	scz
1:150189738:A:G	rs12086155		1	150189738	14	A	G	0.1521	6.28192e-06	0.0126609	0.00280316	0.672405	rs72694951	ANP32E	0	downstream	0.861	6	ASSET ALL	6.28192e-06	4.3989e-07	0.907653	scz	cogiq
1:150193165:A:G	rs58395667		1	150193165	14	A	G	0.1521	NA	NA	NA	0.672405	rs72694951	ANP32E	0	intronic	5.534	7	ASSET ALL	NA	NA	NA	NA	NA
1:150194912:A:T	rs11576997		1	150194912	14	A	T	0.1491	2.55814e-06	0.0135096	0.00287228	0.690624	rs72694951	ANP32E	0	intronic	8.163	5	ASSET ALL	2.55814e-06	1.95468e-07	0.784085	scz	cogiq
1:150204973:A:T	rs113613310		1	150204973	14	A	T	0.1491	2.7208e-06	0.0134699	0.00287154	0.690624	rs72694951	ANP32E	0	intronic	0.912	7	ASSET ALL	2.7208e-06	1.85474e-07	0.882343	scz	cogiq
1:150210249:C:T	rs112768027		1	150210249	14	T	C	0.1481	4.39415e-06	-0.0131932	0.0028732	0.684658	rs72694951	RNU2-17P	0	downstream	3.888	5	ASSET ALL	4.39415e-06	0.892612	3.0548e-07	cogiq	scz
1:150211896:C:T	rs112595055		1	150211896	14	T	C	0.1491	1.76773e-06	0.0138066	0.00288944	0.690624	rs72694951	RNU2-17P	2392	intergenic	0.047	6	ASSET ALL	1.76773e-06	1.30431e-07	0.793321	scz	cogiq
1:150214166:A:G	rs138963552		1	150214166	14	A	G	0.1402	NA	NA	NA	0.612421	rs72694951	RNU2-17P	4662	intergenic	0.13	6	ASSET ALL	NA	NA	NA	NA	NA
1:150216357:A:G	rs113186789		1	150216357	14	A	G	0.1392	NA	NA	NA	0.606773	rs72694951	RNU2-17P	6853	intergenic	3.684	6	ASSET ALL	NA	NA	NA	NA	NA
1:150217786:C:G	rs111319645		1	150217786	14	C	G	0.1392	NA	NA	NA	0.606773	rs72694951	RNU2-17P	8282	intergenic	0.373	6	ASSET ALL	NA	NA	NA	NA	NA
1:150221068:C:T	rs113541041		1	150221068	14	T	C	0.1392	1.9912e-06	0.0139386	0.00293177	0.606773	rs72694951	ENSG00000271845	6421	intergenic	5.41	6	ASSET ALL	1.9912e-06	1.32253e-07	0.88787	scz	cogiq
1:150221653:C:T	rs11579087		1	150221653	14	T	C	0.1392	1.96587e-06	0.014062	0.00295612	0.606773	rs72694951	ENSG00000271845	5836	intergenic	12.85	7	ASSET ALL	1.96587e-06	1.22374e-07	0.946582	scz	cogiq
1:150221726:C:T	rs11580307		1	150221726	14	T	C	0.1392	1.75957e-06	-0.014126	0.0029557	0.606773	rs72694951	ENSG00000271845	5763	intergenic	6.513	7	ASSET ALL	1.75957e-06	0.864224	1.19142e-07	cogiq	scz
1:150223780:A:G	rs72694990		1	150223780	14	A	G	0.1392	1.42516e-06	0.0141424	0.00293322	0.606773	rs72694951	ENSG00000271845	3709	intergenic	10.45	7	ASSET ALL	1.42516e-06	1.04373e-07	0.788699	scz	cogiq
1:150225097:A:G	rs143299593		1	150225097	14	A	G	0.1392	2.41599e-07	0.0151283	0.00292952	0.606773	rs72694951	ENSG00000271845	2392	intergenic	0.039	7	ASSET ALL	2.41599e-07	2.41599e-07	1	scz	NA
1:150226321:G:T	rs111320111		1	150226321	14	T	G	0.1402	1.88368e-06	0.0139685	0.00293116	0.60077	rs72694951	ENSG00000271845	1168	intergenic	0.287	7	ASSET ALL	1.88368e-06	1.2336e-07	0.897358	scz	cogiq
1:150238699:C:T	rs11548267		1	150238699	14	C	T	0.1392	NA	NA	NA	0.606773	rs72694951	APH1A	0	UTR3	0.742	NA	ASSET ALL	NA	NA	NA	NA	NA
1:150242340:A:G	rs34755378		1	150242340	14	A	G	0.1392	2.53775e-06	0.0138216	0.00293759	0.606773	rs72694951	C1orf54	0	intronic	2.361	6	ASSET ALL	2.53775e-06	1.64549e-07	0.923521	scz	cogiq
1:150242604:A:C	rs72694993		1	150242604	14	C	A	0.1392	NA	NA	NA	0.606773	rs72694951	C1orf54	0	intronic	0.49	6	ASSET ALL	NA	NA	NA	NA	NA
1:150345558:C:T	rs143773357		1	150345558	14	T	C	0.0666	3.8988e-06	0.0186312	0.00403561	0.613839	rs72694955	RPRD2	0	intronic	0.176	7	ASSET ALL	3.8988e-06	2.40038e-07	1	scz	cogiq
1:150467096:A:T	rs141935877		1	150467096	14	A	T	0.07555	NA	NA	NA	0.682458	rs72694955	TARS2	0	intronic	8.373	6	ASSET ALL	NA	NA	NA	NA	NA
1:150486988:A:G	rs72698892		1	150486988	14	A	G	0.06561	1.3352e-06	0.0197868	0.00409288	0.62429	rs72694955	ECM1	0	downstream	0.641	2a	ASSET ALL	1.3352e-06	1.45653e-07	0.527387	scz	cogiq
1:150507233:A:G	rs142094124		1	150507233	14	A	G	0.07654	1.20538e-06	0.0189111	0.00389539	0.695396	rs72694955	ENSG00000237781	13807	intergenic	1.289	7	ASSET ALL	1.20538e-06	9.56722e-08	0.720343	scz	cogiq
1:150509544:A:G	rs72700813		1	150509544	14	A	G	0.06461	1.03899e-06	-0.0205234	0.00420208	0.635029	rs72694955	ENSG00000237781	11496	intergenic	5.244	5	ASSET ALL	1.03899e-06	0.593342	9.92236e-08	cogiq	scz
1:159144581:C:T	rs2249581		1	159144581	15	T	C	0.2763	5.28062e-06	0.0104069	0.00228557	0.760988	rs3027001	CADM3	0	intronic	3.552	5	ASSET ALL	5.28062e-06	2.86358e-06	0.11584	cogiq,edu	scz
1:159144581:C:T	rs2249581		1	159144581	15	T	C	0.2763	5.28062e-06	0.0104069	0.00228557	0.760988	rs3027001	CADM3	0	intronic	3.552	5	ASSET Szoutlier	5.28062e-06	2.86358e-06	0.11584	cogiq,edu	scz
1:159146690:A:C	rs2249866		1	159146690	15	A	C	0.2744	6.3011e-07	-0.0115196	0.00231237	0.769301	rs3027001	CADM3	0	intronic	3.347	7	ASSET ALL	6.3011e-07	0.075671	4.5809e-07	scz	cogiq,edu
1:159146690:A:C	rs2249866		1	159146690	15	A	C	0.2744	6.3011e-07	-0.0115196	0.00231237	0.769301	rs3027001	CADM3	0	intronic	3.347	7	ASSET Szoutlier	6.3011e-07	0.075671	4.5809e-07	scz	cogiq,edu
1:159146937:A:T	rs2249872		1	159146937	15	A	T	0.2744	1.5437e-06	0.0109943	0.00228785	0.769301	rs3027001	CADM3	0	intronic	0.103	5	ASSET ALL	1.5437e-06	1.248e-06	0.0717988	cogiq,edu	scz
1:159146937:A:T	rs2249872		1	159146937	15	A	T	0.2744	1.5437e-06	0.0109943	0.00228785	0.769301	rs3027001	CADM3	0	intronic	0.103	5	ASSET Szoutlier	1.5437e-06	1.248e-06	0.0717988	cogiq,edu	scz
1:159149481:C:T	rs2814773		1	159149481	15	T	C	0.2763	1.62814e-05	0.00985189	0.0022855	0.760988	rs3027001	CADM3	0	intronic	11.34	NA	ASSET ALL	1.62814e-05	9.1112e-06	0.121444	cogiq,edu	scz
1:159149481:C:T	rs2814773		1	159149481	15	T	C	0.2763	1.62814e-05	0.00985189	0.0022855	0.760988	rs3027001	CADM3	0	intronic	11.34	NA	ASSET Szoutlier	1.62814e-05	9.1112e-06	0.121444	cogiq,edu	scz
1:159149515:A:G	rs2852714		1	159149515	15	A	G	0.2763	6.04441e-05	0.00901274	0.00224697	0.760988	rs3027001	CADM3	0	intronic	10.55	5	ASSET ALL	6.04441e-05	3.62107e-05	0.125491	cogiq,edu	scz
1:159149515:A:G	rs2852714		1	159149515	15	A	G	0.2763	6.04441e-05	0.00901274	0.00224697	0.760988	rs3027001	CADM3	0	intronic	10.55	5	ASSET Szoutlier	6.04441e-05	3.62107e-05	0.125491	cogiq,edu	scz
1:159150246:G:T	rs2253114		1	159150246	15	T	G	0.2763	6.24986e-05	0.00899393	0.0022467	0.760988	rs3027001	CADM3	0	intronic	0.271	6	ASSET ALL	6.24986e-05	3.6965e-05	0.127454	cogiq,edu	scz
1:159150246:G:T	rs2253114		1	159150246	15	T	G	0.2763	6.24986e-05	0.00899393	0.0022467	0.760988	rs3027001	CADM3	0	intronic	0.271	6	ASSET Szoutlier	6.24986e-05	3.6965e-05	0.127454	cogiq,edu	scz
1:159151027:A:G	rs2852715		1	159151027	15	A	G	0.2773	1.02637e-05	-0.0101483	0.00230041	0.758099	rs3027001	CADM3	0	intronic	8.897	6	ASSET ALL	1.02637e-05	0.117755	5.73099e-06	scz	cogiq,edu
1:159151027:A:G	rs2852715		1	159151027	15	A	G	0.2773	1.02637e-05	-0.0101483	0.00230041	0.758099	rs3027001	CADM3	0	intronic	8.897	6	ASSET Szoutlier	1.02637e-05	0.117755	5.73099e-06	scz	cogiq,edu
1:159151892:C:G	rs28695249		1	159151892	15	C	G	0.2763	8.38393e-06	0.0102701	0.00230522	0.760988	rs3027001	CADM3	0	intronic	0.52	5	ASSET ALL	8.38393e-06	4.7669e-06	0.11402	cogiq,edu	scz
1:159151892:C:G	rs28695249		1	159151892	15	C	G	0.2763	8.38393e-06	0.0102701	0.00230522	0.760988	rs3027001	CADM3	0	intronic	0.52	5	ASSET Szoutlier	8.38393e-06	4.7669e-06	0.11402	cogiq,edu	scz
1:159156296:C:T	rs2253837		1	159156296	15	T	C	0.2753	1.90071e-06	-0.0109921	0.00230746	0.766334	rs3027001	CADM3	0	intronic	12.07	5	ASSET ALL	1.90071e-06	0.136587	8.18237e-07	scz	cogiq,edu
1:159156296:C:T	rs2253837		1	159156296	15	T	C	0.2753	1.90071e-06	-0.0109921	0.00230746	0.766334	rs3027001	CADM3	0	intronic	12.07	5	ASSET Szoutlier	1.90071e-06	0.136587	8.18237e-07	scz	cogiq,edu
1:159162024:C:G	rs4656165		1	159162024	15	C	G	0.2316	2.3718e-07	-0.012251	0.00237075	0.788814	rs3027001	CADM3	0	intronic	1.017	7	ASSET ALL	2.3718e-07	0.0951473	1.29765e-07	scz	cogiq,edu
1:159162024:C:G	rs4656165		1	159162024	15	C	G	0.2316	2.3718e-07	-0.012251	0.00237075	0.788814	rs3027001	CADM3	0	intronic	1.017	7	ASSET Szoutlier	2.3718e-07	0.0951473	1.29765e-07	scz	cogiq,edu
1:159167290:A:C	rs3026996		1	159167290	15	A	C	0.2634	4.11556e-06	0.0107888	0.00234261	0.980496	rs3027001	ENSG00000225670	0	ncRNA_exonic	0.713	7	ASSET ALL	4.11556e-06	9.58367e-07	0.265332	edu	scz
1:159167290:A:C	rs3026996		1	159167290	15	A	C	0.2634	4.11556e-06	0.0107888	0.00234261	0.980496	rs3027001	ENSG00000225670	0	ncRNA_exonic	0.713	7	ASSET Szoutlier	4.11556e-06	9.58367e-07	0.265332	edu	scz
1:159169463:C:T	rs3027001	rs3027001	1	159169463	15	T	C	0.2674	1.74769e-08	-0.0130226	0.0023109	1	rs3027001	ENSG00000225670	0	ncRNA_intronic	4.164	7	ASSET ALL	1.74769e-08	0.15623	5.09613e-09	scz	cogiq,edu
1:159169463:C:T	rs3027001	rs3027001	1	159169463	15	T	C	0.2674	1.74769e-08	-0.0130226	0.0023109	1	rs3027001	ENSG00000225670	0	ncRNA_intronic	4.164	7	ASSET Szoutlier	1.74769e-08	0.15623	5.09613e-09	scz	cogiq,edu
1:199276194:C:T	rs10753848		1	199276194	16	T	C	0.2863	3.07491e-06	0.00999386	0.00214196	0.694351	rs648163	ENSG00000231718	0	ncRNA_intronic	10.45	7	ASSET ALL	3.07491e-06	2.37496e-05	0.00784903	cogiq,edu	scz
1:199276194:C:T	rs10753848		1	199276194	16	T	C	0.2863	3.07491e-06	0.00999386	0.00214196	0.694351	rs648163	ENSG00000231718	0	ncRNA_intronic	10.45	7	ASSET Szoutlier	3.07491e-06	2.37496e-05	0.00784903	cogiq,edu	scz
1:199313477:A:G	rs568230		1	199313477	16	A	G	0.3529	1.44818e-07	-0.0110432	0.00209986	0.801473	rs639393	ENSG00000231718	0	ncRNA_intronic	1.661	NA	ASSET ALL	1.44818e-07	0.00150489	4.87744e-06	scz	cogiq,edu
1:199313477:A:G	rs568230		1	199313477	16	A	G	0.3529	1.44818e-07	-0.0110432	0.00209986	0.801473	rs639393	ENSG00000231718	0	ncRNA_intronic	1.661	NA	ASSET Szoutlier	1.44818e-07	0.00150489	4.87744e-06	scz	cogiq,edu
1:199313917:A:G	rs482644		1	199313917	16	A	G	0.3529	4.87938e-07	-0.0105592	0.00209883	0.801473	rs639393	ENSG00000231718	0	ncRNA_intronic	4.777	6	ASSET ALL	4.87938e-07	0.0014588	1.81309e-05	scz	cogiq,edu
1:199313917:A:G	rs482644		1	199313917	16	A	G	0.3529	4.87938e-07	-0.0105592	0.00209883	0.801473	rs639393	ENSG00000231718	0	ncRNA_intronic	4.777	6	ASSET Szoutlier	4.87938e-07	0.0014588	1.81309e-05	scz	cogiq,edu
1:199314059:C:G	rs680363		1	199314059	16	C	G	0.34	1.20187e-09	0.0128818	0.00211872	0.760597	rs648163	ENSG00000231718	0	ncRNA_intronic	8.826	7	ASSET ALL	1.20187e-09	4.90262e-08	0.000990576	cogiq,edu	scz
1:199314059:C:G	rs680363		1	199314059	16	C	G	0.34	1.20187e-09	0.0128818	0.00211872	0.760597	rs648163	ENSG00000231718	0	ncRNA_intronic	8.826	7	ASSET Szoutlier	1.20187e-09	4.90262e-08	0.000990576	cogiq,edu	scz
1:199315998:C:T	rs648163		1	199315998	16	T	C	0.2793	8.55691e-10	0.0133481	0.002176	1	rs648163	ENSG00000231718	0	ncRNA_intronic	1.939	NA	ASSET ALL	8.55691e-10	1.608e-08	0.00211994	cogiq,edu	scz
1:199315998:C:T	rs648163		1	199315998	16	T	C	0.2793	8.55691e-10	0.0133481	0.002176	1	rs648163	ENSG00000231718	0	ncRNA_intronic	1.939	NA	ASSET Szoutlier	8.55691e-10	1.608e-08	0.00211994	cogiq,edu	scz
1:199316461:C:T	rs645943		1	199316461	16	T	C	0.34	6.75177e-09	0.0119869	0.00206779	0.760597	rs648163	ENSG00000231718	0	ncRNA_intronic	1.795	7	ASSET ALL	6.75177e-09	2.7922e-07	0.00105379	cogiq,edu	scz
1:199316461:C:T	rs645943		1	199316461	16	T	C	0.34	6.75177e-09	0.0119869	0.00206779	0.760597	rs648163	ENSG00000231718	0	ncRNA_intronic	1.795	7	ASSET Szoutlier	6.75177e-09	2.7922e-07	0.00105379	cogiq,edu	scz
1:199319352:A:T	rs594781		1	199319352	16	A	T	0.3529	1.2011e-07	0.011115	0.00209981	0.801473	rs639393	ENSG00000231718	0	ncRNA_intronic	11.31	7	ASSET ALL	1.2011e-07	4.25358e-06	0.00141704	cogiq,edu	scz
1:199319352:A:T	rs594781		1	199319352	16	A	T	0.3529	1.2011e-07	0.011115	0.00209981	0.801473	rs639393	ENSG00000231718	0	ncRNA_intronic	11.31	7	ASSET Szoutlier	1.2011e-07	4.25358e-06	0.00141704	cogiq,edu	scz
1:199319619:C:T	rs593503		1	199319619	16	T	C	0.339	1.38976e-08	-0.0117533	0.0020712	0.762456	rs648163	ENSG00000231718	0	ncRNA_intronic	3.311	NA	ASSET ALL	1.38976e-08	0.00122431	5.11524e-07	scz	cogiq,edu
1:199319619:C:T	rs593503		1	199319619	16	T	C	0.339	1.38976e-08	-0.0117533	0.0020712	0.762456	rs648163	ENSG00000231718	0	ncRNA_intronic	3.311	NA	ASSET Szoutlier	1.38976e-08	0.00122431	5.11524e-07	scz	cogiq,edu
1:199320785:A:C	rs590258		1	199320785	16	A	C	0.3539	3.85618e-07	-0.0103978	0.00204845	0.804232	rs639393	ENSG00000231718	0	ncRNA_intronic	1.193	NA	ASSET ALL	3.85618e-07	0.00150489	1.37052e-05	scz	cogiq,edu
1:199320785:A:C	rs590258		1	199320785	16	A	C	0.3539	3.85618e-07	-0.0103978	0.00204845	0.804232	rs639393	ENSG00000231718	0	ncRNA_intronic	1.193	NA	ASSET Szoutlier	3.85618e-07	0.00150489	1.37052e-05	scz	cogiq,edu
1:199322583:C:T	rs554084		1	199322583	16	T	C	0.339	3.01672e-09	0.0125815	0.00212143	0.762456	rs648163	ENSG00000231718	0	ncRNA_intronic	11.1	7	ASSET ALL	3.01672e-09	1.24301e-07	0.00102023	cogiq,edu	scz
1:199322583:C:T	rs554084		1	199322583	16	T	C	0.339	3.01672e-09	0.0125815	0.00212143	0.762456	rs648163	ENSG00000231718	0	ncRNA_intronic	11.1	7	ASSET Szoutlier	3.01672e-09	1.24301e-07	0.00102023	cogiq,edu	scz
1:199327953:A:G	rs603079		1	199327953	16	A	G	0.3529	3.86908e-07	-0.0104005	0.00204925	0.801473	rs639393	ENSG00000231718	0	ncRNA_intronic	0.544	7	ASSET ALL	3.86908e-07	0.0014588	1.41882e-05	scz	cogiq,edu
1:199327953:A:G	rs603079		1	199327953	16	A	G	0.3529	3.86908e-07	-0.0104005	0.00204925	0.801473	rs639393	ENSG00000231718	0	ncRNA_intronic	0.544	7	ASSET Szoutlier	3.86908e-07	0.0014588	1.41882e-05	scz	cogiq,edu
1:199331183:A:C	rs648492		1	199331183	16	A	C	0.339	4.12967e-09	-0.0124698	0.00212111	0.762456	rs648163	ENSG00000231718	0	ncRNA_intronic	9.379	6	ASSET ALL	4.12967e-09	0.00115339	1.52618e-07	scz	cogiq,edu
1:199331183:A:C	rs648492		1	199331183	16	A	C	0.339	4.12967e-09	-0.0124698	0.00212111	0.762456	rs648163	ENSG00000231718	0	ncRNA_intronic	9.379	6	ASSET Szoutlier	4.12967e-09	0.00115339	1.52618e-07	scz	cogiq,edu
1:199334851:C:T	rs1095581		1	199334851	16	T	C	0.34	NA	NA	NA	0.759222	rs648163	ENSG00000231718	0	ncRNA_intronic	0.116	6	ASSET ALL	NA	NA	NA	NA	NA
1:199334851:C:T	rs1095581		1	199334851	16	T	C	0.34	NA	NA	NA	0.759222	rs648163	ENSG00000231718	0	ncRNA_intronic	0.116	6	ASSET Szoutlier	NA	NA	NA	NA	NA
1:199335528:C:T	rs1095583		1	199335528	16	C	T	0.34	NA	NA	NA	0.759222	rs648163	ENSG00000231718	0	ncRNA_intronic	7.262	6	ASSET ALL	NA	NA	NA	NA	NA
1:199335528:C:T	rs1095583		1	199335528	16	C	T	0.34	NA	NA	NA	0.759222	rs648163	ENSG00000231718	0	ncRNA_intronic	7.262	6	ASSET Szoutlier	NA	NA	NA	NA	NA
1:199335753:C:T	rs826919		1	199335753	16	T	C	0.339	4.48768e-09	0.0124582	0.00212411	0.762456	rs648163	ENSG00000231718	0	ncRNA_intronic	5.588	7	ASSET ALL	4.48768e-09	1.99634e-07	0.000961752	cogiq,edu	scz
1:199335753:C:T	rs826919		1	199335753	16	T	C	0.339	4.48768e-09	0.0124582	0.00212411	0.762456	rs648163	ENSG00000231718	0	ncRNA_intronic	5.588	7	ASSET Szoutlier	4.48768e-09	1.99634e-07	0.000961752	cogiq,edu	scz
1:199342144:C:T	rs473023		1	199342144	16	T	C	0.339	1.26344e-08	-0.0117839	0.00207065	0.762456	rs648163	ENSG00000231718	0	ncRNA_intronic	1.542	NA	ASSET ALL	1.26344e-08	0.00112115	5.05547e-07	scz	cogiq,edu
1:199342144:C:T	rs473023		1	199342144	16	T	C	0.339	1.26344e-08	-0.0117839	0.00207065	0.762456	rs648163	ENSG00000231718	0	ncRNA_intronic	1.542	NA	ASSET Szoutlier	1.26344e-08	0.00112115	5.05547e-07	scz	cogiq,edu
1:199347908:C:T	rs480390		1	199347908	16	T	C	0.339	1.21857e-08	0.011796	0.00207053	0.762456	rs648163	ENSG00000231718	0	ncRNA_intronic	3.125	6	ASSET ALL	1.21857e-08	5.02899e-07	0.00108518	cogiq,edu	scz
1:199347908:C:T	rs480390		1	199347908	16	T	C	0.339	1.21857e-08	0.011796	0.00207053	0.762456	rs648163	ENSG00000231718	0	ncRNA_intronic	3.125	6	ASSET Szoutlier	1.21857e-08	5.02899e-07	0.00108518	cogiq,edu	scz
1:199348420:G:T	rs475784		1	199348420	16	T	G	0.339	2.21567e-09	-0.0126872	0.0021212	0.762456	rs648163	ENSG00000231718	0	ncRNA_intronic	6.075	NA	ASSET ALL	2.21567e-09	0.000877294	1.04751e-07	scz	cogiq,edu
1:199348420:G:T	rs475784		1	199348420	16	T	G	0.339	2.21567e-09	-0.0126872	0.0021212	0.762456	rs648163	ENSG00000231718	0	ncRNA_intronic	6.075	NA	ASSET Szoutlier	2.21567e-09	0.000877294	1.04751e-07	scz	cogiq,edu
1:199349378:A:G	rs556744		1	199349378	16	A	G	0.339	1.11274e-08	-0.0118276	0.00207044	0.762456	rs648163	ENSG00000231718	0	ncRNA_intronic	4.679	6	ASSET ALL	1.11274e-08	0.00108628	4.56816e-07	scz	cogiq,edu
1:199349378:A:G	rs556744		1	199349378	16	A	G	0.339	1.11274e-08	-0.0118276	0.00207044	0.762456	rs648163	ENSG00000231718	0	ncRNA_intronic	4.679	6	ASSET Szoutlier	1.11274e-08	0.00108628	4.56816e-07	scz	cogiq,edu
1:199351325:C:T	rs496500		1	199351325	16	T	C	0.3529	1.98221e-07	0.0109342	0.00210233	0.800977	rs639393	ENSG00000231718	0	ncRNA_intronic	7.684	NA	ASSET ALL	1.98221e-07	7.66485e-06	0.0013331	cogiq,edu	scz
1:199351325:C:T	rs496500		1	199351325	16	T	C	0.3529	1.98221e-07	0.0109342	0.00210233	0.800977	rs639393	ENSG00000231718	0	ncRNA_intronic	7.684	NA	ASSET Szoutlier	1.98221e-07	7.66485e-06	0.0013331	cogiq,edu	scz
1:199353350:C:T	rs683886		1	199353350	16	T	C	0.3519	1.93897e-07	-0.0109418	0.00210214	0.805369	rs639393	ENSG00000231718	0	ncRNA_intronic	5.51	6	ASSET ALL	1.93897e-07	0.00137477	7.26169e-06	scz	cogiq,edu
1:199353350:C:T	rs683886		1	199353350	16	T	C	0.3519	1.93897e-07	-0.0109418	0.00210214	0.805369	rs639393	ENSG00000231718	0	ncRNA_intronic	5.51	6	ASSET Szoutlier	1.93897e-07	0.00137477	7.26169e-06	scz	cogiq,edu
1:199353428:A:T	rs545276		1	199353428	16	A	T	0.339	2.48529e-09	-0.012649	0.00212146	0.762456	rs648163	ENSG00000231718	0	ncRNA_intronic	0.324	5	ASSET ALL	2.48529e-09	0.00112115	9.24002e-08	scz	cogiq,edu
1:199353428:A:T	rs545276		1	199353428	16	A	T	0.339	2.48529e-09	-0.012649	0.00212146	0.762456	rs648163	ENSG00000231718	0	ncRNA_intronic	0.324	5	ASSET Szoutlier	2.48529e-09	0.00112115	9.24002e-08	scz	cogiq,edu
1:199355959:C:T	rs646332		1	199355959	16	T	C	0.339	2.34714e-09	0.0126655	0.0021209	0.762456	rs648163	ENSG00000231718	0	ncRNA_intronic	0.328	5	ASSET ALL	2.34714e-09	1.1125e-07	0.000877239	cogiq,edu	scz
1:199355959:C:T	rs646332		1	199355959	16	T	C	0.339	2.34714e-09	0.0126655	0.0021209	0.762456	rs648163	ENSG00000231718	0	ncRNA_intronic	0.328	5	ASSET Szoutlier	2.34714e-09	1.1125e-07	0.000877239	cogiq,edu	scz
1:199356103:A:C	rs657255		1	199356103	16	A	C	0.3529	1.04962e-07	0.0111646	0.00209944	0.801473	rs639393	ENSG00000231718	0	ncRNA_intronic	6.473	5	ASSET ALL	1.04962e-07	4.29549e-06	0.00121758	cogiq,edu	scz
1:199356103:A:C	rs657255		1	199356103	16	A	C	0.3529	1.04962e-07	0.0111646	0.00209944	0.801473	rs639393	ENSG00000231718	0	ncRNA_intronic	6.473	5	ASSET Szoutlier	1.04962e-07	4.29549e-06	0.00121758	cogiq,edu	scz
1:199356619:A:C	rs659503		1	199356619	16	A	C	0.4036	6.76303e-05	-0.00797226	0.00200083	0.627871	rs639393	ENSG00000236468	0	ncRNA_exonic	2.825	7	ASSET ALL	6.76303e-05	0.0187162	0.000274158	scz	cogiq,edu
1:199356619:A:C	rs659503		1	199356619	16	A	C	0.4036	6.76303e-05	-0.00797226	0.00200083	0.627871	rs639393	ENSG00000236468	0	ncRNA_exonic	2.825	7	ASSET Szoutlier	6.76303e-05	0.0187162	0.000274158	scz	cogiq,edu
1:199356893:C:T	rs505240		1	199356893	16	T	C	0.4026	1.33226e-05	0.00892618	0.00204976	0.630111	rs639393	ENSG00000236468	0	ncRNA_exonic	10.29	NA	ASSET ALL	1.33226e-05	5.25371e-05	0.0169857	cogiq,edu	scz
1:199356893:C:T	rs505240		1	199356893	16	T	C	0.4026	1.33226e-05	0.00892618	0.00204976	0.630111	rs639393	ENSG00000236468	0	ncRNA_exonic	10.29	NA	ASSET Szoutlier	1.33226e-05	5.25371e-05	0.0169857	cogiq,edu	scz
1:199357243:A:G	rs502360		1	199357243	16	A	G	0.4046	5.5629e-06	-0.00930343	0.00204815	0.630599	rs639393	ENSG00000236468	0	ncRNA_exonic	0.786	NA	ASSET ALL	5.5629e-06	0.0157769	2.22271e-05	scz	cogiq,edu
1:199357243:A:G	rs502360		1	199357243	16	A	G	0.4046	5.5629e-06	-0.00930343	0.00204815	0.630599	rs639393	ENSG00000236468	0	ncRNA_exonic	0.786	NA	ASSET Szoutlier	5.5629e-06	0.0157769	2.22271e-05	scz	cogiq,edu
1:199357350:C:T	rs501451		1	199357350	16	T	C	0.4036	1.55441e-05	-0.00885685	0.0020498	0.632848	rs639393	ENSG00000236468	0	ncRNA_exonic	2.814	7	ASSET ALL	1.55441e-05	0.0165543	6.3599e-05	scz	cogiq,edu
1:199357350:C:T	rs501451		1	199357350	16	T	C	0.4036	1.55441e-05	-0.00885685	0.0020498	0.632848	rs639393	ENSG00000236468	0	ncRNA_exonic	2.814	7	ASSET Szoutlier	1.55441e-05	0.0165543	6.3599e-05	scz	cogiq,edu
1:199357363:C:T	rs501382		1	199357363	16	T	C	0.4036	1.59314e-05	-0.00884558	0.00204977	0.632848	rs639393	ENSG00000236468	0	ncRNA_exonic	3.391	7	ASSET ALL	1.59314e-05	0.0169769	6.36748e-05	scz	cogiq,edu
1:199357363:C:T	rs501382		1	199357363	16	T	C	0.4036	1.59314e-05	-0.00884558	0.00204977	0.632848	rs639393	ENSG00000236468	0	ncRNA_exonic	3.391	7	ASSET Szoutlier	1.59314e-05	0.0169769	6.36748e-05	scz	cogiq,edu
1:199357586:C:G	rs693911		1	199357586	16	C	G	0.3519	3.48667e-07	0.0105851	0.00207753	0.805369	rs639393	ENSG00000236468	0	ncRNA_exonic	2.567	5	ASSET ALL	3.48667e-07	1.72364e-05	0.00107581	cogiq,edu	scz
1:199357586:C:G	rs693911		1	199357586	16	C	G	0.3519	3.48667e-07	0.0105851	0.00207753	0.805369	rs639393	ENSG00000236468	0	ncRNA_exonic	2.567	5	ASSET Szoutlier	3.48667e-07	1.72364e-05	0.00107581	cogiq,edu	scz
1:199357878:A:C	rs675500		1	199357878	16	A	C	0.3519	1.92368e-07	-0.0109463	0.00210239	0.805369	rs639393	ENSG00000231718	0	ncRNA_intronic	0.919	6	ASSET ALL	1.92368e-07	0.000982178	1.00799e-05	scz	cogiq,edu
1:199357878:A:C	rs675500		1	199357878	16	A	C	0.3519	1.92368e-07	-0.0109463	0.00210239	0.805369	rs639393	ENSG00000231718	0	ncRNA_intronic	0.919	6	ASSET Szoutlier	1.92368e-07	0.000982178	1.00799e-05	scz	cogiq,edu
1:199357981:C:T	rs473646		1	199357981	16	T	C	0.3519	4.6529e-07	0.0103435	0.00205225	0.805369	rs639393	ENSG00000231718	0	ncRNA_intronic	3.552	NA	ASSET ALL	4.6529e-07	2.56358e-05	0.000981176	cogiq,edu	scz
1:199357981:C:T	rs473646		1	199357981	16	T	C	0.3519	4.6529e-07	0.0103435	0.00205225	0.805369	rs639393	ENSG00000231718	0	ncRNA_intronic	3.552	NA	ASSET Szoutlier	4.6529e-07	2.56358e-05	0.000981176	cogiq,edu	scz
1:199358331:G:T	rs580529		1	199358331	16	T	G	0.3519	3.62625e-07	-0.0104435	0.00205273	0.805369	rs639393	ENSG00000231718	0	ncRNA_intronic	0.53	NA	ASSET ALL	3.62625e-07	0.000865941	2.23201e-05	scz	cogiq,edu
1:199358331:G:T	rs580529		1	199358331	16	T	G	0.3519	3.62625e-07	-0.0104435	0.00205273	0.805369	rs639393	ENSG00000231718	0	ncRNA_intronic	0.53	NA	ASSET Szoutlier	3.62625e-07	0.000865941	2.23201e-05	scz	cogiq,edu
1:199358350:C:G	rs580472		1	199358350	16	C	G	0.3519	3.75003e-07	-0.0104325	0.00205315	0.805369	rs639393	ENSG00000231718	0	ncRNA_intronic	3.504	6	ASSET ALL	3.75003e-07	0.000865941	2.31257e-05	scz	cogiq,edu
1:199358350:C:G	rs580472		1	199358350	16	C	G	0.3519	3.75003e-07	-0.0104325	0.00205315	0.805369	rs639393	ENSG00000231718	0	ncRNA_intronic	3.504	6	ASSET Szoutlier	3.75003e-07	0.000865941	2.31257e-05	scz	cogiq,edu
1:199359159:C:T	rs552179		1	199359159	16	T	C	0.4543	5.95065e-07	0.0101212	0.00202715	0.830865	rs639393	ENSG00000231718	0	ncRNA_intronic	3.844	7	ASSET ALL	5.95065e-07	8.25704e-06	0.00395148	cogiq,edu	scz
1:199359159:C:T	rs552179		1	199359159	16	T	C	0.4543	5.95065e-07	0.0101212	0.00202715	0.830865	rs639393	ENSG00000231718	0	ncRNA_intronic	3.844	7	ASSET Szoutlier	5.95065e-07	8.25704e-06	0.00395148	cogiq,edu	scz
1:199359440:A:C	rs595113		1	199359440	16	A	C	0.3897	2.35829e-10	0.0129562	0.00204486	0.951609	rs639393	ENSG00000231718	0	ncRNA_intronic	3.919	6	ASSET ALL	2.35829e-10	4.78527e-08	0.000186372	cogiq,edu	scz
1:199359440:A:C	rs595113		1	199359440	16	A	C	0.3897	2.35829e-10	0.0129562	0.00204486	0.951609	rs639393	ENSG00000231718	0	ncRNA_intronic	3.919	6	ASSET Szoutlier	2.35829e-10	4.78527e-08	0.000186372	cogiq,edu	scz
1:199359803:A:G	rs596983		1	199359803	16	A	G	0.4533	1.9084e-06	-0.00965847	0.00202786	0.833231	rs639393	ENSG00000231718	0	ncRNA_intronic	12.08	7	ASSET ALL	1.9084e-06	0.00511098	2.19608e-05	scz	cogiq,edu
1:199359803:A:G	rs596983		1	199359803	16	A	G	0.4533	1.9084e-06	-0.00965847	0.00202786	0.833231	rs639393	ENSG00000231718	0	ncRNA_intronic	12.08	7	ASSET Szoutlier	1.9084e-06	0.00511098	2.19608e-05	scz	cogiq,edu
1:199360095:A:G	rs522677		1	199360095	16	A	G	0.4533	1.728e-06	-0.00946435	0.0019788	0.833891	rs639393	ENSG00000231718	0	ncRNA_intronic	0.069	NA	ASSET ALL	1.728e-06	0.00442861	2.28074e-05	scz	cogiq,edu
1:199360095:A:G	rs522677		1	199360095	16	A	G	0.4533	1.728e-06	-0.00946435	0.0019788	0.833891	rs639393	ENSG00000231718	0	ncRNA_intronic	0.069	NA	ASSET Szoutlier	1.728e-06	0.00442861	2.28074e-05	scz	cogiq,edu
1:199360774:C:T	rs495307		1	199360774	16	T	C	0.4533	6.85918e-07	0.0100659	0.00202724	0.833891	rs639393	ENSG00000231718	0	ncRNA_exonic	0.167	NA	ASSET ALL	6.85918e-07	7.62799e-06	0.00497139	cogiq,edu	scz
1:199360774:C:T	rs495307		1	199360774	16	T	C	0.4533	6.85918e-07	0.0100659	0.00202724	0.833891	rs639393	ENSG00000231718	0	ncRNA_exonic	0.167	NA	ASSET Szoutlier	6.85918e-07	7.62799e-06	0.00497139	cogiq,edu	scz
1:199360836:A:G	rs611739		1	199360836	16	A	G	0.3897	3.78358e-10	0.0129202	0.00206304	0.951609	rs639393	ENSG00000231718	0	ncRNA_exonic	1.469	7	ASSET ALL	3.78358e-10	6.13982e-08	0.000237457	cogiq,edu	scz
1:199360836:A:G	rs611739		1	199360836	16	A	G	0.3897	3.78358e-10	0.0129202	0.00206304	0.951609	rs639393	ENSG00000231718	0	ncRNA_exonic	1.469	7	ASSET Szoutlier	3.78358e-10	6.13982e-08	0.000237457	cogiq,edu	scz
1:199360846:A:G	rs494472		1	199360846	16	A	G	0.4523	5.62336e-06	-0.00898764	0.00197962	0.836271	rs639393	ENSG00000231718	0	ncRNA_exonic	5.631	NA	ASSET ALL	5.62336e-06	0.00526149	6.74228e-05	scz	cogiq,edu
1:199360846:A:G	rs494472		1	199360846	16	A	G	0.4523	5.62336e-06	-0.00898764	0.00197962	0.836271	rs639393	ENSG00000231718	0	ncRNA_exonic	5.631	NA	ASSET Szoutlier	5.62336e-06	0.00526149	6.74228e-05	scz	cogiq,edu
1:199360977:C:T	rs493474		1	199360977	16	T	C	0.3897	7.40672e-10	0.0124424	0.00202081	0.951609	rs639393	ENSG00000231718	0	ncRNA_exonic	6.949	NA	ASSET ALL	7.40672e-10	1.36845e-07	0.000214336	cogiq,edu	scz
1:199360977:C:T	rs493474		1	199360977	16	T	C	0.3897	7.40672e-10	0.0124424	0.00202081	0.951609	rs639393	ENSG00000231718	0	ncRNA_exonic	6.949	NA	ASSET Szoutlier	7.40672e-10	1.36845e-07	0.000214336	cogiq,edu	scz
1:199361195:A:G	rs491577		1	199361195	16	A	G	0.4523	4.37206e-06	0.00909153	0.00197949	0.836271	rs639393	ENSG00000231718	0	ncRNA_exonic	2.537	NA	ASSET ALL	4.37206e-06	5.16556e-05	0.00525042	cogiq,edu	scz
1:199361195:A:G	rs491577		1	199361195	16	A	G	0.4523	4.37206e-06	0.00909153	0.00197949	0.836271	rs639393	ENSG00000231718	0	ncRNA_exonic	2.537	NA	ASSET Szoutlier	4.37206e-06	5.16556e-05	0.00525042	cogiq,edu	scz
1:199361834:A:C	rs626574		1	199361834	16	A	C	0.4533	4.19417e-06	-0.00910853	0.00197946	0.833231	rs639393	ENSG00000231718	0	ncRNA_exonic	0.63	6	ASSET ALL	4.19417e-06	0.00483594	5.36536e-05	scz	cogiq,edu
1:199361834:A:C	rs626574		1	199361834	16	A	C	0.4533	4.19417e-06	-0.00910853	0.00197946	0.833231	rs639393	ENSG00000231718	0	ncRNA_exonic	0.63	6	ASSET Szoutlier	4.19417e-06	0.00483594	5.36536e-05	scz	cogiq,edu
1:199362153:C:T	rs638079		1	199362153	16	T	C	0.3897	7.00616e-10	0.0124539	0.00201979	0.951609	rs639393	ENSG00000231718	0	ncRNA_exonic	12.66	6	ASSET ALL	7.00616e-10	1.43651e-07	0.000192697	cogiq,edu	scz
1:199362153:C:T	rs638079		1	199362153	16	T	C	0.3897	7.00616e-10	0.0124539	0.00201979	0.951609	rs639393	ENSG00000231718	0	ncRNA_exonic	12.66	6	ASSET Szoutlier	7.00616e-10	1.43651e-07	0.000192697	cogiq,edu	scz
1:199362216:C:T	rs571609		1	199362216	16	T	C	0.4026	4.23465e-08	0.0110061	0.00200812	1	rs639393	ENSG00000231718	0	ncRNA_exonic	0.157	NA	ASSET ALL	4.23465e-08	7.31643e-06	0.000275311	cogiq,edu	scz
1:199362216:C:T	rs571609		1	199362216	16	T	C	0.4026	4.23465e-08	0.0110061	0.00200812	1	rs639393	ENSG00000231718	0	ncRNA_exonic	0.157	NA	ASSET Szoutlier	4.23465e-08	7.31643e-06	0.000275311	cogiq,edu	scz
1:199362377:C:T	rs569889		1	199362377	16	T	C	0.4533	4.15841e-06	-0.00911257	0.00197957	0.833231	rs639393	ENSG00000231718	0	ncRNA_exonic	8.67	NA	ASSET ALL	4.15841e-06	0.0046965	5.47447e-05	scz	cogiq,edu
1:199362377:C:T	rs569889		1	199362377	16	T	C	0.4533	4.15841e-06	-0.00911257	0.00197957	0.833231	rs639393	ENSG00000231718	0	ncRNA_exonic	8.67	NA	ASSET Szoutlier	4.15841e-06	0.0046965	5.47447e-05	scz	cogiq,edu
1:199362403:C:T	rs639393		1	199362403	16	T	C	0.4026	2.08644e-08	0.0115299	0.00205719	1	rs639393	ENSG00000231718	0	ncRNA_exonic	4.897	7	ASSET ALL	2.08644e-08	3.48186e-06	0.000275311	cogiq,edu	scz
1:199362403:C:T	rs639393		1	199362403	16	T	C	0.4026	2.08644e-08	0.0115299	0.00205719	1	rs639393	ENSG00000231718	0	ncRNA_exonic	4.897	7	ASSET Szoutlier	2.08644e-08	3.48186e-06	0.000275311	cogiq,edu	scz
1:199362483:A:G	rs639846		1	199362483	16	A	G	0.4543	1.65131e-06	0.00948276	0.00197888	0.830865	rs639393	ENSG00000231718	0	downstream	5.865	7	ASSET ALL	1.65131e-06	2.10828e-05	0.00456538	cogiq,edu	scz
1:199362483:A:G	rs639846		1	199362483	16	A	G	0.4543	1.65131e-06	0.00948276	0.00197888	0.830865	rs639393	ENSG00000231718	0	downstream	5.865	7	ASSET Szoutlier	1.65131e-06	2.10828e-05	0.00456538	cogiq,edu	scz
1:199362518:C:T	rs568846		1	199362518	16	T	C	0.4533	3.56298e-06	-0.00917562	0.00197948	0.833231	rs639393	ENSG00000231718	0	downstream	2.89	NA	ASSET ALL	3.56298e-06	0.00496452	4.39265e-05	scz	cogiq,edu
1:199362518:C:T	rs568846		1	199362518	16	T	C	0.4533	3.56298e-06	-0.00917562	0.00197948	0.833231	rs639393	ENSG00000231718	0	downstream	2.89	NA	ASSET Szoutlier	3.56298e-06	0.00496452	4.39265e-05	scz	cogiq,edu
1:199362961:A:G	rs570116		1	199362961	16	A	G	0.4543	1.51004e-06	-0.00975392	0.00202788	0.830203	rs639393	ENSG00000231718	0	downstream	0.162	NA	ASSET ALL	1.51004e-06	0.00483594	1.81004e-05	scz	cogiq,edu
1:199362961:A:G	rs570116		1	199362961	16	A	G	0.4543	1.51004e-06	-0.00975392	0.00202788	0.830203	rs639393	ENSG00000231718	0	downstream	0.162	NA	ASSET Szoutlier	1.51004e-06	0.00483594	1.81004e-05	scz	cogiq,edu
1:199363329:C:T	rs653848		1	199363329	16	T	C	0.4543	6.92669e-07	0.0100621	0.00202726	0.830865	rs639393	ENSG00000231718	0	downstream	2.413	7	ASSET ALL	6.92669e-07	8.6282e-06	0.00444089	cogiq,edu	scz
1:199363329:C:T	rs653848		1	199363329	16	T	C	0.4543	6.92669e-07	0.0100621	0.00202726	0.830865	rs639393	ENSG00000231718	0	downstream	2.413	7	ASSET Szoutlier	6.92669e-07	8.6282e-06	0.00444089	cogiq,edu	scz
1:199364111:G:T	rs4562659		1	199364111	16	T	G	0.4026	3.8679e-08	0.0110383	0.00200815	1	rs639393	ENSG00000231718	1676	intergenic	4.362	5	ASSET ALL	3.8679e-08	6.87569e-06	0.000266381	cogiq,edu	scz
1:199364111:G:T	rs4562659		1	199364111	16	T	G	0.4026	3.8679e-08	0.0110383	0.00200815	1	rs639393	ENSG00000231718	1676	intergenic	4.362	5	ASSET Szoutlier	3.8679e-08	6.87569e-06	0.000266381	cogiq,edu	scz
1:199370273:A:G	rs693396		1	199370273	16	A	G	0.4851	5.58552e-06	-0.0091895	0.00202345	0.736933	rs639393	ENSG00000231718	7838	intergenic	3.771	6	ASSET ALL	5.58552e-06	0.00123973	0.000284091	scz	cogiq,edu
1:199370273:A:G	rs693396		1	199370273	16	A	G	0.4851	5.58552e-06	-0.0091895	0.00202345	0.736933	rs639393	ENSG00000231718	7838	intergenic	3.771	6	ASSET Szoutlier	5.58552e-06	0.00123973	0.000284091	scz	cogiq,edu
1:199372852:C:T	rs633368		1	199372852	16	T	C	0.4722	NA	NA	NA	0.681671	rs639393	ENSG00000231718	10417	intergenic	0.017	3a	ASSET ALL	NA	NA	NA	NA	NA
1:199372852:C:T	rs633368		1	199372852	16	T	C	0.4722	NA	NA	NA	0.681671	rs639393	ENSG00000231718	10417	intergenic	0.017	3a	ASSET Szoutlier	NA	NA	NA	NA	NA
1:199372853:C:T	rs514929		1	199372853	16	C	T	0.4722	NA	NA	NA	0.681671	rs639393	ENSG00000231718	10418	intergenic	0.016	3a	ASSET ALL	NA	NA	NA	NA	NA
1:199372853:C:T	rs514929		1	199372853	16	C	T	0.4722	NA	NA	NA	0.681671	rs639393	ENSG00000231718	10418	intergenic	0.016	3a	ASSET Szoutlier	NA	NA	NA	NA	NA
1:199373358:C:T	rs646149		1	199373358	16	T	C	0.4215	2.32036e-09	0.0122543	0.00205139	0.831652	rs639393	ENSG00000231718	10923	intergenic	2.281	5	ASSET ALL	2.32036e-09	2.59737e-06	3.71267e-05	cogiq,edu	scz
1:199373358:C:T	rs646149		1	199373358	16	T	C	0.4215	2.32036e-09	0.0122543	0.00205139	0.831652	rs639393	ENSG00000231718	10923	intergenic	2.281	5	ASSET Szoutlier	2.32036e-09	2.59737e-06	3.71267e-05	cogiq,edu	scz
1:199373716:C:T	rs543505		1	199373716	16	T	C	0.4344	8.39183e-08	0.0109426	0.0020421	0.883294	rs639393	ENSG00000231718	11281	intergenic	4.314	5	ASSET ALL	8.39183e-08	5.43911e-05	7.59874e-05	scz	cogiq,edu
1:199373716:C:T	rs543505		1	199373716	16	T	C	0.4344	8.39183e-08	0.0109426	0.0020421	0.883294	rs639393	ENSG00000231718	11281	intergenic	4.314	5	ASSET Szoutlier	8.39183e-08	5.43911e-05	7.59874e-05	scz	cogiq,edu
1:199374488:A:C	rs661480		1	199374488	16	A	C	0.4344	4.83407e-08	0.0110102	0.00201752	0.883294	rs639393	ENSG00000231718	12053	intergenic	3.03	6	ASSET ALL	4.83407e-08	4.09172e-05	5.6571e-05	cogiq,edu	scz
1:199374488:A:C	rs661480		1	199374488	16	A	C	0.4344	4.83407e-08	0.0110102	0.00201752	0.883294	rs639393	ENSG00000231718	12053	intergenic	3.03	6	ASSET Szoutlier	4.83407e-08	4.09172e-05	5.6571e-05	cogiq,edu	scz
1:199375837:G:T	rs495343		1	199375837	16	T	G	0.4851	4.26919e-06	0.00930313	0.00202337	0.736933	rs639393	ENSG00000231718	13402	intergenic	1.19	6	ASSET ALL	4.26919e-06	0.000193861	0.00136394	cogiq,edu	scz
1:199375837:G:T	rs495343		1	199375837	16	T	G	0.4851	4.26919e-06	0.00930313	0.00202337	0.736933	rs639393	ENSG00000231718	13402	intergenic	1.19	6	ASSET Szoutlier	4.26919e-06	0.000193861	0.00136394	cogiq,edu	scz
1:199377000:A:C	rs585476		1	199377000	16	A	C	0.4066	1.26524e-07	-0.0106472	0.00201507	0.782411	rs639393	ENSG00000231718	14565	intergenic	0.217	7	ASSET ALL	1.26524e-07	0.000194522	3.27311e-05	scz	cogiq,edu
1:199377000:A:C	rs585476		1	199377000	16	A	C	0.4066	1.26524e-07	-0.0106472	0.00201507	0.782411	rs639393	ENSG00000231718	14565	intergenic	0.217	7	ASSET Szoutlier	1.26524e-07	0.000194522	3.27311e-05	scz	cogiq,edu
1:199377114:C:T	rs612795		1	199377114	16	T	C	0.3966	1.37609e-09	0.0125701	0.00207488	0.791328	rs12139351	ENSG00000231718	14679	intergenic	3.315	6	ASSET ALL	1.37609e-09	4.4252e-07	0.000126373	cogiq,edu	scz
1:199377114:C:T	rs612795		1	199377114	16	T	C	0.3966	1.37609e-09	0.0125701	0.00207488	0.791328	rs12139351	ENSG00000231718	14679	intergenic	3.315	6	ASSET Szoutlier	1.37609e-09	4.4252e-07	0.000126373	cogiq,edu	scz
1:199378212:C:T	rs628061		1	199378212	16	T	C	0.4095	1.49184e-07	0.0105732	0.00201259	0.785346	rs639393	ENSG00000231718	15777	intergenic	2.675	6	ASSET ALL	1.49184e-07	4.31824e-05	0.00017538	cogiq,edu	scz
1:199378212:C:T	rs628061		1	199378212	16	T	C	0.4095	1.49184e-07	0.0105732	0.00201259	0.785346	rs639393	ENSG00000231718	15777	intergenic	2.675	6	ASSET Szoutlier	1.49184e-07	4.31824e-05	0.00017538	cogiq,edu	scz
1:199378633:A:C	rs629886		1	199378633	16	A	C	0.3966	1.49969e-09	-0.0125391	0.0020745	0.791328	rs12139351	ENSG00000231718	16198	intergenic	0.472	6	ASSET ALL	1.49969e-09	0.000122193	5.00589e-07	scz	cogiq,edu
1:199378633:A:C	rs629886		1	199378633	16	A	C	0.3966	1.49969e-09	-0.0125391	0.0020745	0.791328	rs12139351	ENSG00000231718	16198	intergenic	0.472	6	ASSET Szoutlier	1.49969e-09	0.000122193	5.00589e-07	scz	cogiq,edu
1:199381864:A:G	rs675356		1	199381864	16	A	G	0.3966	8.40362e-10	-0.0127331	0.00207477	0.791328	rs12139351	ENSG00000231718	19429	intergenic	6.256	6	ASSET ALL	8.40362e-10	0.000126369	2.64723e-07	scz	cogiq,edu
1:199381864:A:G	rs675356		1	199381864	16	A	G	0.3966	8.40362e-10	-0.0127331	0.00207477	0.791328	rs12139351	ENSG00000231718	19429	intergenic	6.256	6	ASSET Szoutlier	8.40362e-10	0.000126369	2.64723e-07	scz	cogiq,edu
1:199386880:C:T	rs528227		1	199386880	16	T	C	0.3966	2.71698e-09	-0.0120457	0.00202523	0.791328	rs12139351	ENSG00000231718	24445	intergenic	2.443	7	ASSET ALL	2.71698e-09	0.000113383	1.00274e-06	scz	cogiq,edu
1:199386880:C:T	rs528227		1	199386880	16	T	C	0.3966	2.71698e-09	-0.0120457	0.00202523	0.791328	rs12139351	ENSG00000231718	24445	intergenic	2.443	7	ASSET Szoutlier	2.71698e-09	0.000113383	1.00274e-06	scz	cogiq,edu
1:199391581:A:G	rs479791		1	199391581	16	A	G	0.3966	1.21231e-09	0.0126119	0.0020748	0.791328	rs12139351	ENSG00000231718	29146	intergenic	10.65	4	ASSET ALL	1.21231e-09	3.73488e-07	0.000131206	cogiq,edu	scz
1:199391581:A:G	rs479791		1	199391581	16	A	G	0.3966	1.21231e-09	0.0126119	0.0020748	0.791328	rs12139351	ENSG00000231718	29146	intergenic	10.65	4	ASSET Szoutlier	1.21231e-09	3.73488e-07	0.000131206	cogiq,edu	scz
1:199393689:C:G	rs541429		1	199393689	16	C	G	0.4095	9.50456e-08	-0.0110016	0.00206178	0.785346	rs639393	ENSG00000231718	31254	intergenic	1.98	7	ASSET ALL	9.50456e-08	0.000201765	2.33513e-05	scz	cogiq,edu
1:199393689:C:G	rs541429		1	199393689	16	C	G	0.4095	9.50456e-08	-0.0110016	0.00206178	0.785346	rs639393	ENSG00000231718	31254	intergenic	1.98	7	ASSET Szoutlier	9.50456e-08	0.000201765	2.33513e-05	scz	cogiq,edu
1:199394582:C:T	rs1069784		1	199394582	16	T	C	0.3966	2.14194e-09	0.0123817	0.00206822	0.791328	rs12139351	ENSG00000231718	32147	intergenic	15.27	7	ASSET ALL	2.14194e-09	5.88271e-07	0.000150796	cogiq,edu	scz
1:199394582:C:T	rs1069784		1	199394582	16	T	C	0.3966	2.14194e-09	0.0123817	0.00206822	0.791328	rs12139351	ENSG00000231718	32147	intergenic	15.27	7	ASSET Szoutlier	2.14194e-09	5.88271e-07	0.000150796	cogiq,edu	scz
1:199395096:A:C	rs679658		1	199395096	16	A	C	0.4095	NA	NA	NA	0.785346	rs639393	ENSG00000231718	32661	intergenic	2.339	6	ASSET ALL	NA	NA	NA	NA	NA
1:199395096:A:C	rs679658		1	199395096	16	A	C	0.4095	NA	NA	NA	0.785346	rs639393	ENSG00000231718	32661	intergenic	2.339	6	ASSET Szoutlier	NA	NA	NA	NA	NA
1:199395753:C:T	rs682487		1	199395753	16	T	C	0.4095	9.24065e-08	0.0110122	0.00206179	0.785346	rs639393	ENSG00000231718	33318	intergenic	9.124	7	ASSET ALL	9.24065e-08	2.26371e-05	0.000202055	cogiq,edu	scz
1:199395753:C:T	rs682487		1	199395753	16	T	C	0.4095	9.24065e-08	0.0110122	0.00206179	0.785346	rs639393	ENSG00000231718	33318	intergenic	9.124	7	ASSET Szoutlier	9.24065e-08	2.26371e-05	0.000202055	cogiq,edu	scz
1:199395968:A:G	rs516182		1	199395968	16	A	G	0.3966	4.4751e-09	0.0118806	0.00202548	0.791328	rs12139351	ENSG00000231718	33533	intergenic	3.798	7	ASSET ALL	4.4751e-09	1.22317e-06	0.000156508	cogiq,edu	scz
1:199395968:A:G	rs516182		1	199395968	16	A	G	0.3966	4.4751e-09	0.0118806	0.00202548	0.791328	rs12139351	ENSG00000231718	33533	intergenic	3.798	7	ASSET Szoutlier	4.4751e-09	1.22317e-06	0.000156508	cogiq,edu	scz
1:199396278:A:G	rs826937		1	199396278	16	A	G	0.3966	4.16611e-09	-0.0119031	0.00202522	0.791328	rs12139351	ENSG00000231718	33843	intergenic	5.555	7	ASSET ALL	4.16611e-09	0.000140743	1.26224e-06	scz	cogiq,edu
1:199396278:A:G	rs826937		1	199396278	16	A	G	0.3966	4.16611e-09	-0.0119031	0.00202522	0.791328	rs12139351	ENSG00000231718	33843	intergenic	5.555	7	ASSET Szoutlier	4.16611e-09	0.000140743	1.26224e-06	scz	cogiq,edu
1:199396570:A:G	rs521689		1	199396570	16	A	G	0.3966	2.00843e-09	0.0124491	0.00207584	0.791328	rs12139351	ENSG00000231718	34135	intergenic	11.3	6	ASSET ALL	2.00843e-09	5.12425e-07	0.000161876	cogiq,edu	scz
1:199396570:A:G	rs521689		1	199396570	16	A	G	0.3966	2.00843e-09	0.0124491	0.00207584	0.791328	rs12139351	ENSG00000231718	34135	intergenic	11.3	6	ASSET Szoutlier	2.00843e-09	5.12425e-07	0.000161876	cogiq,edu	scz
1:199399615:A:G	rs502373		1	199399615	16	A	G	0.3966	1.56706e-09	-0.0125255	0.00207469	0.791328	rs12139351	ENSG00000231718	37180	intergenic	2.979	6	ASSET ALL	1.56706e-09	0.000135618	4.72177e-07	scz	cogiq,edu
1:199399615:A:G	rs502373		1	199399615	16	A	G	0.3966	1.56706e-09	-0.0125255	0.00207469	0.791328	rs12139351	ENSG00000231718	37180	intergenic	2.979	6	ASSET Szoutlier	1.56706e-09	0.000135618	4.72177e-07	scz	cogiq,edu
1:199399790:C:T	rs669033		1	199399790	16	T	C	0.3966	1.53817e-09	0.0125317	0.00207468	0.791328	rs12139351	ENSG00000231718	37355	intergenic	0.341	7	ASSET ALL	1.53817e-09	4.96986e-07	0.000126373	cogiq,edu	scz
1:199399790:C:T	rs669033		1	199399790	16	T	C	0.3966	1.53817e-09	0.0125317	0.00207468	0.791328	rs12139351	ENSG00000231718	37355	intergenic	0.341	7	ASSET Szoutlier	1.53817e-09	4.96986e-07	0.000126373	cogiq,edu	scz
1:199400809:C:T	rs534374		1	199400809	16	T	C	0.3966	1.6867e-09	0.0125007	0.00207466	0.791328	rs12139351	ENSG00000231718	38374	intergenic	0.081	7	ASSET ALL	1.6867e-09	5.09337e-07	0.000135748	cogiq,edu	scz
1:199400809:C:T	rs534374		1	199400809	16	T	C	0.3966	1.6867e-09	0.0125007	0.00207466	0.791328	rs12139351	ENSG00000231718	38374	intergenic	0.081	7	ASSET Szoutlier	1.6867e-09	5.09337e-07	0.000135748	cogiq,edu	scz
1:199406197:A:C	rs662047		1	199406197	16	A	C	0.3966	2.30065e-09	0.0121006	0.0020252	0.791328	rs12139351	ENSG00000231718	43762	intergenic	0.593	5	ASSET ALL	2.30065e-09	8.73455e-07	0.000109424	cogiq,edu	scz
1:199406197:A:C	rs662047		1	199406197	16	A	C	0.3966	2.30065e-09	0.0121006	0.0020252	0.791328	rs12139351	ENSG00000231718	43762	intergenic	0.593	5	ASSET Szoutlier	2.30065e-09	8.73455e-07	0.000109424	cogiq,edu	scz
1:199407512:C:T	rs580169		1	199407512	16	T	C	0.4095	1.57326e-07	-0.010555	0.00201286	0.785346	rs639393	ENSG00000231718	45077	intergenic	2.147	7	ASSET ALL	1.57326e-07	0.000240185	3.33468e-05	scz	cogiq,edu
1:199407512:C:T	rs580169		1	199407512	16	T	C	0.4095	1.57326e-07	-0.010555	0.00201286	0.785346	rs639393	ENSG00000231718	45077	intergenic	2.147	7	ASSET Szoutlier	1.57326e-07	0.000240185	3.33468e-05	scz	cogiq,edu
1:199409760:A:T	rs10919676		1	199409760	16	A	T	0.3966	1.28792e-09	-0.0125919	0.00207483	0.791328	rs12139351	ENSG00000231718	47325	intergenic	3.613	5	ASSET ALL	1.28792e-09	0.000156641	3.33204e-07	scz	cogiq,edu
1:199409760:A:T	rs10919676		1	199409760	16	A	T	0.3966	1.28792e-09	-0.0125919	0.00207483	0.791328	rs12139351	ENSG00000231718	47325	intergenic	3.613	5	ASSET Szoutlier	1.28792e-09	0.000156641	3.33204e-07	scz	cogiq,edu
1:199412085:G:T	rs2225087		1	199412085	16	T	G	0.3966	1.27888e-09	0.0125892	0.00207399	0.791328	rs12139351	ENSG00000231718	49650	intergenic	0.065	5	ASSET ALL	1.27888e-09	2.98249e-07	0.000173718	cogiq,edu	scz
1:199412085:G:T	rs2225087		1	199412085	16	T	G	0.3966	1.27888e-09	0.0125892	0.00207399	0.791328	rs12139351	ENSG00000231718	49650	intergenic	0.065	5	ASSET Szoutlier	1.27888e-09	2.98249e-07	0.000173718	cogiq,edu	scz
1:199413042:C:T	rs10919677		1	199413042	16	T	C	0.4095	8.01019e-08	-0.0110674	0.00206216	0.785346	rs639393	ENSG00000231718	50607	intergenic	3.34	7	ASSET ALL	8.01019e-08	0.000240185	1.63857e-05	scz	cogiq,edu
1:199413042:C:T	rs10919677		1	199413042	16	T	C	0.4095	8.01019e-08	-0.0110674	0.00206216	0.785346	rs639393	ENSG00000231718	50607	intergenic	3.34	7	ASSET Szoutlier	8.01019e-08	0.000240185	1.63857e-05	scz	cogiq,edu
1:199417587:A:G	rs10919680		1	199417587	16	A	G	0.4592	5.07723e-06	-0.00925901	0.00202979	0.639916	rs639393	ENSG00000231718	55152	intergenic	6.273	5	ASSET ALL	5.07723e-06	0.00442861	7.18294e-05	scz	cogiq,edu
1:199417587:A:G	rs10919680		1	199417587	16	A	G	0.4592	5.07723e-06	-0.00925901	0.00202979	0.639916	rs639393	ENSG00000231718	55152	intergenic	6.273	5	ASSET Szoutlier	5.07723e-06	0.00442861	7.18294e-05	scz	cogiq,edu
1:199422097:C:G	rs729439		1	199422097	16	C	G	0.3956	3.60787e-09	-0.0119596	0.00202663	0.794357	rs12139351	ENSG00000231718	59662	intergenic	20.2	5	ASSET ALL	3.60787e-09	0.000140743	1.08614e-06	scz	cogiq,edu
1:199422097:C:G	rs729439		1	199422097	16	C	G	0.3956	3.60787e-09	-0.0119596	0.00202663	0.794357	rs12139351	ENSG00000231718	59662	intergenic	20.2	5	ASSET Szoutlier	3.60787e-09	0.000140743	1.08614e-06	scz	cogiq,edu
1:199427321:C:T	rs1890132		1	199427321	16	T	C	0.337	3.56583e-10	-0.0131791	0.00210128	1	rs12139351	ENSG00000231718	64886	intergenic	0.416	7	ASSET ALL	3.56583e-10	0.00028871	4.74796e-08	scz	cogiq,edu
1:199427321:C:T	rs1890132		1	199427321	16	T	C	0.337	3.56583e-10	-0.0131791	0.00210128	1	rs12139351	ENSG00000231718	64886	intergenic	0.416	7	ASSET Szoutlier	3.56583e-10	0.00028871	4.74796e-08	scz	cogiq,edu
1:199427773:A:G	rs10800630		1	199427773	16	A	G	0.3956	8.82849e-10	0.0127245	0.00207602	0.794357	rs12139351	ENSG00000231718	65338	intergenic	5.331	7	ASSET ALL	8.82849e-10	2.33534e-07	0.000150796	cogiq,edu	scz
1:199427773:A:G	rs10800630		1	199427773	16	A	G	0.3956	8.82849e-10	0.0127245	0.00207602	0.794357	rs12139351	ENSG00000231718	65338	intergenic	5.331	7	ASSET Szoutlier	8.82849e-10	2.33534e-07	0.000150796	cogiq,edu	scz
1:199431121:C:T	rs7535498		1	199431121	16	T	C	0.3956	3.05403e-09	-0.0120144	0.0020265	0.794357	rs12139351	ENSG00000231718	68686	intergenic	2.335	5	ASSET ALL	3.05403e-09	0.000156641	8.20049e-07	scz	cogiq,edu
1:199431121:C:T	rs7535498		1	199431121	16	T	C	0.3956	3.05403e-09	-0.0120144	0.0020265	0.794357	rs12139351	ENSG00000231718	68686	intergenic	2.335	5	ASSET Szoutlier	3.05403e-09	0.000156641	8.20049e-07	scz	cogiq,edu
1:199431778:C:G	rs4915175		1	199431778	16	C	G	0.3956	3.04671e-09	0.0120152	0.0020265	0.794357	rs12139351	ENSG00000231718	69343	intergenic	0.202	5	ASSET ALL	3.04671e-09	9.1237e-07	0.000140438	cogiq,edu	scz
1:199431778:C:G	rs4915175		1	199431778	16	C	G	0.3956	3.04671e-09	0.0120152	0.0020265	0.794357	rs12139351	ENSG00000231718	69343	intergenic	0.202	5	ASSET Szoutlier	3.04671e-09	9.1237e-07	0.000140438	cogiq,edu	scz
1:199434245:C:T	rs1575982		1	199434245	16	T	C	0.3956	4.01807e-09	-0.0119228	0.0020265	0.794357	rs12139351	ENSG00000231718	71810	intergenic	1.376	NA	ASSET ALL	4.01807e-09	0.000173578	9.85502e-07	scz	cogiq,edu
1:199434245:C:T	rs1575982		1	199434245	16	T	C	0.3956	4.01807e-09	-0.0119228	0.0020265	0.794357	rs12139351	ENSG00000231718	71810	intergenic	1.376	NA	ASSET Szoutlier	4.01807e-09	0.000173578	9.85502e-07	scz	cogiq,edu
1:199434439:A:G	rs1327070		1	199434439	16	A	G	0.3956	1.65732e-09	0.012515	0.00207605	0.794357	rs12139351	ENSG00000231718	72004	intergenic	0.503	NA	ASSET ALL	1.65732e-09	3.90784e-07	0.000173718	cogiq,edu	scz
1:199434439:A:G	rs1327070		1	199434439	16	A	G	0.3956	1.65732e-09	0.012515	0.00207605	0.794357	rs12139351	ENSG00000231718	72004	intergenic	0.503	NA	ASSET Szoutlier	1.65732e-09	3.90784e-07	0.000173718	cogiq,edu	scz
1:199434537:C:T	rs1327069		1	199434537	16	T	C	0.3956	3.64491e-09	0.0119559	0.00202657	0.794357	rs12139351	ENSG00000231718	72102	intergenic	1.111	NA	ASSET ALL	3.64491e-09	8.89402e-07	0.000173718	cogiq,edu	scz
1:199434537:C:T	rs1327069		1	199434537	16	T	C	0.3956	3.64491e-09	0.0119559	0.00202657	0.794357	rs12139351	ENSG00000231718	72102	intergenic	1.111	NA	ASSET Szoutlier	3.64491e-09	8.89402e-07	0.000173718	cogiq,edu	scz
1:199434878:A:T	rs12097983		1	199434878	16	A	T	0.3956	4.00061e-09	-0.0119242	0.00202649	0.794357	rs12139351	ENSG00000231718	72443	intergenic	1.668	7	ASSET ALL	4.00061e-09	0.000180029	9.4588e-07	scz	cogiq,edu
1:199434878:A:T	rs12097983		1	199434878	16	A	T	0.3956	4.00061e-09	-0.0119242	0.00202649	0.794357	rs12139351	ENSG00000231718	72443	intergenic	1.668	7	ASSET Szoutlier	4.00061e-09	0.000180029	9.4588e-07	scz	cogiq,edu
1:199435387:A:C	rs7542074		1	199435387	16	A	C	0.3956	1.5215e-09	-0.0125436	0.00207605	0.794357	rs12139351	ENSG00000231718	72952	intergenic	1.643	7	ASSET ALL	1.5215e-09	0.000167952	3.69725e-07	scz	cogiq,edu
1:199435387:A:C	rs7542074		1	199435387	16	A	C	0.3956	1.5215e-09	-0.0125436	0.00207605	0.794357	rs12139351	ENSG00000231718	72952	intergenic	1.643	7	ASSET Szoutlier	1.5215e-09	0.000167952	3.69725e-07	scz	cogiq,edu
1:199436640:A:G	rs5011100		1	199436640	16	A	G	0.4185	2.00117e-07	0.0104493	0.00200978	0.720667	rs12139351	ENSG00000231718	74205	intergenic	2.076	6	ASSET ALL	2.00117e-07	6.51673e-06	0.00158379	cogiq,edu	scz
1:199436640:A:G	rs5011100		1	199436640	16	A	G	0.4185	2.00117e-07	0.0104493	0.00200978	0.720667	rs12139351	ENSG00000231718	74205	intergenic	2.076	6	ASSET Szoutlier	2.00117e-07	6.51673e-06	0.00158379	cogiq,edu	scz
1:199436843:A:G	rs10919685		1	199436843	16	A	G	0.3956	2.40915e-09	0.0123892	0.00207612	0.794357	rs12139351	ENSG00000231718	74408	intergenic	1.04	6	ASSET ALL	2.40915e-09	5.20431e-07	0.000192697	cogiq,edu	scz
1:199436843:A:G	rs10919685		1	199436843	16	A	G	0.3956	2.40915e-09	0.0123892	0.00207612	0.794357	rs12139351	ENSG00000231718	74408	intergenic	1.04	6	ASSET Szoutlier	2.40915e-09	5.20431e-07	0.000192697	cogiq,edu	scz
1:199437160:G:T	rs7537737		1	199437160	16	T	G	0.4195	5.64e-08	-0.0109047	0.00200829	0.719146	rs12139351	ENSG00000231718	74725	intergenic	3.228	7	ASSET ALL	5.64e-08	0.00139809	1.94675e-06	scz	cogiq,edu
1:199437160:G:T	rs7537737		1	199437160	16	T	G	0.4195	5.64e-08	-0.0109047	0.00200829	0.719146	rs12139351	ENSG00000231718	74725	intergenic	3.228	7	ASSET Szoutlier	5.64e-08	0.00139809	1.94675e-06	scz	cogiq,edu
1:199437259:G:T	rs7537834		1	199437259	16	T	G	0.4185	6.42178e-08	-0.0111316	0.00205887	0.720667	rs12139351	ENSG00000231718	74824	intergenic	2.243	7	ASSET ALL	6.42178e-08	0.00148966	2.09414e-06	scz	cogiq,edu
1:199437259:G:T	rs7537834		1	199437259	16	T	G	0.4185	6.42178e-08	-0.0111316	0.00205887	0.720667	rs12139351	ENSG00000231718	74824	intergenic	2.243	7	ASSET Szoutlier	6.42178e-08	0.00148966	2.09414e-06	scz	cogiq,edu
1:199438213:A:G	rs12144397		1	199438213	16	A	G	0.4185	9.66645e-08	-0.0107213	0.00201041	0.720667	rs12139351	ENSG00000231718	75778	intergenic	1.463	6	ASSET ALL	9.66645e-08	0.00144321	3.32311e-06	scz	cogiq,edu
1:199438213:A:G	rs12144397		1	199438213	16	A	G	0.4185	9.66645e-08	-0.0107213	0.00201041	0.720667	rs12139351	ENSG00000231718	75778	intergenic	1.463	6	ASSET Szoutlier	9.66645e-08	0.00144321	3.32311e-06	scz	cogiq,edu
1:199440374:A:C	rs16830018		1	199440374	16	A	C	0.3956	4.6597e-09	0.0118726	0.00202642	0.794357	rs12139351	ENSG00000231718	77939	intergenic	4.224	6	ASSET ALL	4.6597e-09	1.07148e-06	0.000186372	cogiq,edu	scz
1:199440374:A:C	rs16830018		1	199440374	16	A	C	0.3956	4.6597e-09	0.0118726	0.00202642	0.794357	rs12139351	ENSG00000231718	77939	intergenic	4.224	6	ASSET Szoutlier	4.6597e-09	1.07148e-06	0.000186372	cogiq,edu	scz
1:199440815:C:T	rs12124425		1	199440815	16	T	C	0.4185	1.39282e-08	0.0116834	0.00205901	0.715007	rs12139351	ENSG00000231718	78380	intergenic	0.553	7	ASSET ALL	1.39282e-08	5.92139e-07	0.00106007	cogiq,edu	scz
1:199440815:C:T	rs12124425		1	199440815	16	T	C	0.4185	1.39282e-08	0.0116834	0.00205901	0.715007	rs12139351	ENSG00000231718	78380	intergenic	0.553	7	ASSET Szoutlier	1.39282e-08	5.92139e-07	0.00106007	cogiq,edu	scz
1:199440983:A:G	rs12139351	rs12139351	1	199440983	16	A	G	0.337	5.24937e-11	0.0139824	0.00213027	1	rs12139351	ENSG00000231718	78548	intergenic	4.127	5	ASSET ALL	5.24937e-11	4.86555e-09	0.00038528	cogiq,edu	scz
1:199440983:A:G	rs12139351	rs12139351	1	199440983	16	A	G	0.337	5.24937e-11	0.0139824	0.00213027	1	rs12139351	ENSG00000231718	78548	intergenic	4.127	5	ASSET Szoutlier	5.24937e-11	4.86555e-09	0.00038528	cogiq,edu	scz
1:199441175:G:T	rs12043933		1	199441175	16	T	G	0.4195	6.30886e-08	0.0111677	0.00206434	0.719146	rs12139351	ENSG00000231718	78740	intergenic	0.248	7	ASSET ALL	6.30886e-08	2.34438e-06	0.00130607	cogiq,edu	scz
1:199441175:G:T	rs12043933		1	199441175	16	T	G	0.4195	6.30886e-08	0.0111677	0.00206434	0.719146	rs12139351	ENSG00000231718	78740	intergenic	0.248	7	ASSET Szoutlier	6.30886e-08	2.34438e-06	0.00130607	cogiq,edu	scz
1:199441176:A:C	rs12029940		1	199441176	16	A	C	0.4195	6.72518e-08	0.0111312	0.00206196	0.719146	rs12139351	ENSG00000231718	78741	intergenic	2.893	7	ASSET ALL	6.72518e-08	2.50726e-06	0.00130607	cogiq,edu	scz
1:199441176:A:C	rs12029940		1	199441176	16	A	C	0.4195	6.72518e-08	0.0111312	0.00206196	0.719146	rs12139351	ENSG00000231718	78741	intergenic	2.893	7	ASSET Szoutlier	6.72518e-08	2.50726e-06	0.00130607	cogiq,edu	scz
1:199441374:C:T	rs3861925		1	199441374	16	T	C	0.4185	6.95467e-08	-0.0111023	0.0020589	0.720667	rs12139351	ENSG00000231718	78939	intergenic	1.53	NA	ASSET ALL	6.95467e-08	0.00139809	2.42632e-06	scz	cogiq,edu
1:199441374:C:T	rs3861925		1	199441374	16	T	C	0.4185	6.95467e-08	-0.0111023	0.0020589	0.720667	rs12139351	ENSG00000231718	78939	intergenic	1.53	NA	ASSET Szoutlier	6.95467e-08	0.00139809	2.42632e-06	scz	cogiq,edu
1:199441609:G:T	rs1572564		1	199441609	16	T	G	0.4195	3.94436e-08	-0.0113022	0.00205744	0.719146	rs12139351	ENSG00000231718	79174	intergenic	1.957	5	ASSET ALL	3.94436e-08	0.00123829	1.50982e-06	scz	cogiq,edu
1:199441609:G:T	rs1572564		1	199441609	16	T	G	0.4195	3.94436e-08	-0.0113022	0.00205744	0.719146	rs12139351	ENSG00000231718	79174	intergenic	1.957	5	ASSET Szoutlier	3.94436e-08	0.00123829	1.50982e-06	scz	cogiq,edu
1:199441665:A:G	rs1572565		1	199441665	16	A	G	0.4195	4.69953e-08	-0.0109706	0.00200841	0.719146	rs12139351	ENSG00000231718	79230	intergenic	12.35	5	ASSET ALL	4.69953e-08	0.00123829	1.8147e-06	scz	cogiq,edu
1:199441665:A:G	rs1572565		1	199441665	16	A	G	0.4195	4.69953e-08	-0.0109706	0.00200841	0.719146	rs12139351	ENSG00000231718	79230	intergenic	12.35	5	ASSET Szoutlier	4.69953e-08	0.00123829	1.8147e-06	scz	cogiq,edu
1:199441974:C:T	rs1572566		1	199441974	16	T	C	0.4195	2.08954e-08	0.0115305	0.00205739	0.719146	rs12139351	ENSG00000231718	79539	intergenic	16.73	5	ASSET ALL	2.08954e-08	7.74835e-07	0.00123909	cogiq,edu	scz
1:199441974:C:T	rs1572566		1	199441974	16	T	C	0.4195	2.08954e-08	0.0115305	0.00205739	0.719146	rs12139351	ENSG00000231718	79539	intergenic	16.73	5	ASSET Szoutlier	2.08954e-08	7.74835e-07	0.00123909	cogiq,edu	scz
1:199442065:C:T	rs6427770		1	199442065	16	T	C	0.3966	2.67099e-09	-0.0122798	0.00206361	0.792309	rs12139351	ENSG00000231718	79630	intergenic	14.17	5	ASSET ALL	2.67099e-09	0.000122193	9.14006e-07	scz	cogiq,edu
1:199442065:C:T	rs6427770		1	199442065	16	T	C	0.3966	2.67099e-09	-0.0122798	0.00206361	0.792309	rs12139351	ENSG00000231718	79630	intergenic	14.17	5	ASSET Szoutlier	2.67099e-09	0.000122193	9.14006e-07	scz	cogiq,edu
1:199442232:C:T	rs6427771		1	199442232	16	T	C	0.3956	3.53556e-09	-0.012255	0.00207551	0.794357	rs12139351	ENSG00000231718	79797	intergenic	16.63	5	ASSET ALL	3.53556e-09	0.000161904	9.24425e-07	scz	cogiq,edu
1:199442232:C:T	rs6427771		1	199442232	16	T	C	0.3956	3.53556e-09	-0.012255	0.00207551	0.794357	rs12139351	ENSG00000231718	79797	intergenic	16.63	5	ASSET Szoutlier	3.53556e-09	0.000161904	9.24425e-07	scz	cogiq,edu
1:199442658:C:T	rs6701687		1	199442658	16	T	C	0.3966	2.37527e-09	-0.0123928	0.00207591	0.791328	rs12139351	ENSG00000231718	80223	intergenic	2.129	6	ASSET ALL	2.37527e-09	0.000200048	4.93952e-07	scz	cogiq,edu
1:199442658:C:T	rs6701687		1	199442658	16	T	C	0.3966	2.37527e-09	-0.0123928	0.00207591	0.791328	rs12139351	ENSG00000231718	80223	intergenic	2.129	6	ASSET Szoutlier	2.37527e-09	0.000200048	4.93952e-07	scz	cogiq,edu
1:199442779:C:T	rs10800633		1	199442779	16	T	C	0.4195	2.52094e-08	-0.011459	0.0020566	0.719146	rs12139351	ENSG00000231718	80344	intergenic	1.059	7	ASSET ALL	2.52094e-08	0.00119912	9.74775e-07	scz	cogiq,edu
1:199442779:C:T	rs10800633		1	199442779	16	T	C	0.4195	2.52094e-08	-0.011459	0.0020566	0.719146	rs12139351	ENSG00000231718	80344	intergenic	1.059	7	ASSET Szoutlier	2.52094e-08	0.00119912	9.74775e-07	scz	cogiq,edu
1:199444151:A:G	rs1337731		1	199444151	16	A	G	0.3777	3.85922e-10	0.0131448	0.00209994	0.846256	rs12139351	ENSG00000231718	81716	intergenic	0.65	5	ASSET ALL	3.85922e-10	1.8237e-07	8.16076e-05	cogiq,edu	scz
1:199444151:A:G	rs1337731		1	199444151	16	A	G	0.3777	3.85922e-10	0.0131448	0.00209994	0.846256	rs12139351	ENSG00000231718	81716	intergenic	0.65	5	ASSET Szoutlier	3.85922e-10	1.8237e-07	8.16076e-05	cogiq,edu	scz
1:199444406:C:T	rs1337732		1	199444406	16	T	C	0.3777	3.72448e-10	0.0131557	0.00209981	0.846256	rs12139351	ENSG00000231718	81971	intergenic	1.683	4	ASSET ALL	3.72448e-10	1.75752e-07	8.16076e-05	cogiq,edu	scz
1:199444406:C:T	rs1337732		1	199444406	16	T	C	0.3777	3.72448e-10	0.0131557	0.00209981	0.846256	rs12139351	ENSG00000231718	81971	intergenic	1.683	4	ASSET Szoutlier	3.72448e-10	1.75752e-07	8.16076e-05	cogiq,edu	scz
1:199444461:A:G	rs1337733		1	199444461	16	A	G	0.4016	5.03164e-09	0.0120596	0.00206284	0.763162	rs12139351	ENSG00000231718	82026	intergenic	1.058	5	ASSET ALL	5.03164e-09	3.95308e-07	0.000547364	cogiq,edu	scz
1:199444461:A:G	rs1337733		1	199444461	16	A	G	0.4016	5.03164e-09	0.0120596	0.00206284	0.763162	rs12139351	ENSG00000231718	82026	intergenic	1.058	5	ASSET Szoutlier	5.03164e-09	3.95308e-07	0.000547364	cogiq,edu	scz
1:199444979:A:G	rs6696182		1	199444979	16	A	G	0.4016	4.23522e-09	0.0122019	0.00207702	0.763162	rs12139351	ENSG00000231718	82544	intergenic	1.446	7	ASSET ALL	4.23522e-09	3.30182e-07	0.000547364	cogiq,edu	scz
1:199444979:A:G	rs6696182		1	199444979	16	A	G	0.4016	4.23522e-09	0.0122019	0.00207702	0.763162	rs12139351	ENSG00000231718	82544	intergenic	1.446	7	ASSET Szoutlier	4.23522e-09	3.30182e-07	0.000547364	cogiq,edu	scz
1:199445345:A:T	rs6687986		1	199445345	16	A	T	0.4016	4.55256e-09	-0.0121771	0.00207702	0.763162	rs12139351	ENSG00000231718	82910	intergenic	1.284	7	ASSET ALL	4.55256e-09	0.000530404	3.67454e-07	scz	cogiq,edu
1:199445345:A:T	rs6687986		1	199445345	16	A	T	0.4016	4.55256e-09	-0.0121771	0.00207702	0.763162	rs12139351	ENSG00000231718	82910	intergenic	1.284	7	ASSET Szoutlier	4.55256e-09	0.000530404	3.67454e-07	scz	cogiq,edu
1:199446715:A:G	rs1327078		1	199446715	16	A	G	0.4006	1.43619e-08	0.0117866	0.00207913	0.765069	rs12139351	ENSG00000231718	84280	intergenic	3.101	NA	ASSET ALL	1.43619e-08	9.93508e-07	0.000652431	cogiq,edu	scz
1:199446715:A:G	rs1327078		1	199446715	16	A	G	0.4006	1.43619e-08	0.0117866	0.00207913	0.765069	rs12139351	ENSG00000231718	84280	intergenic	3.101	NA	ASSET Szoutlier	1.43619e-08	9.93508e-07	0.000652431	cogiq,edu	scz
1:199447895:A:G	rs367805515		1	199447895	16	A	G	0.3757	NA	NA	NA	0.823288	rs12139351	ENSG00000231718	85460	intergenic	2.779	6	ASSET ALL	NA	NA	NA	NA	NA
1:199447895:A:G	rs367805515		1	199447895	16	A	G	0.3757	NA	NA	NA	0.823288	rs12139351	ENSG00000231718	85460	intergenic	2.779	6	ASSET Szoutlier	NA	NA	NA	NA	NA
1:199448034:A:C	rs4915361		1	199448034	16	A	C	0.3777	6.12877e-09	-0.0122206	0.00210222	0.846256	rs12139351	ENSG00000231718	85599	intergenic	0.948	6	ASSET ALL	6.12877e-09	7.59404e-05	3.50163e-06	scz	cogiq,edu
1:199448034:A:C	rs4915361		1	199448034	16	A	C	0.3777	6.12877e-09	-0.0122206	0.00210222	0.846256	rs12139351	ENSG00000231718	85599	intergenic	0.948	6	ASSET Szoutlier	6.12877e-09	7.59404e-05	3.50163e-06	scz	cogiq,edu
1:199448309:G:T	rs4244140		1	199448309	16	T	G	0.3787	8.30493e-09	-0.0120964	0.00209929	0.843729	rs12139351	ENSG00000231718	85874	intergenic	1.042	6	ASSET ALL	8.30493e-09	7.59404e-05	4.81129e-06	scz	cogiq,edu
1:199448309:G:T	rs4244140		1	199448309	16	T	G	0.3787	8.30493e-09	-0.0120964	0.00209929	0.843729	rs12139351	ENSG00000231718	85874	intergenic	1.042	6	ASSET Szoutlier	8.30493e-09	7.59404e-05	4.81129e-06	scz	cogiq,edu
1:199449055:A:T	rs10753851		1	199449055	16	A	T	0.3827	1.67573e-07	0.0109389	0.00209072	0.779669	rs12139351	ENSG00000231718	86620	intergenic	7.165	7	ASSET ALL	1.67573e-07	6.3962e-05	0.00013383	cogiq,edu	scz
1:199449055:A:T	rs10753851		1	199449055	16	A	T	0.3827	1.67573e-07	0.0109389	0.00209072	0.779669	rs12139351	ENSG00000231718	86620	intergenic	7.165	7	ASSET Szoutlier	1.67573e-07	6.3962e-05	0.00013383	cogiq,edu	scz
1:199449610:A:G	rs1361105		1	199449610	16	A	G	0.3489	2.48247e-06	-0.0100717	0.00213856	0.64268	rs12139351	ENSG00000231718	87175	intergenic	1.328	7	ASSET ALL	2.48247e-06	0.000596677	0.000248788	cogiq,edu	scz
1:199449610:A:G	rs1361105		1	199449610	16	A	G	0.3489	2.48247e-06	-0.0100717	0.00213856	0.64268	rs12139351	ENSG00000231718	87175	intergenic	1.328	7	ASSET Szoutlier	2.48247e-06	0.000596677	0.000248788	cogiq,edu	scz
1:199455845:G:T	rs12408773		1	199455845	16	T	G	0.3549	2.23972e-06	-0.0100847	0.00213186	0.666251	rs12139351	ENSG00000231718	93410	intergenic	10.98	6	ASSET ALL	2.23972e-06	0.000496146	0.000268186	cogiq,edu	scz
1:199455845:G:T	rs12408773		1	199455845	16	T	G	0.3549	2.23972e-06	-0.0100847	0.00213186	0.666251	rs12139351	ENSG00000231718	93410	intergenic	10.98	6	ASSET Szoutlier	2.23972e-06	0.000496146	0.000268186	cogiq,edu	scz
1:199456007:A:G	rs12408783		1	199456007	16	A	G	0.3549	2.24336e-06	-0.0100743	0.0021298	0.666251	rs12139351	ENSG00000231718	93572	intergenic	8.67	7	ASSET ALL	2.24336e-06	0.000480059	0.000277652	cogiq,edu	scz
1:199456007:A:G	rs12408783		1	199456007	16	A	G	0.3549	2.24336e-06	-0.0100743	0.0021298	0.666251	rs12139351	ENSG00000231718	93572	intergenic	8.67	7	ASSET Szoutlier	2.24336e-06	0.000480059	0.000277652	cogiq,edu	scz
1:199456009:A:G	rs12408784		1	199456009	16	A	G	0.3549	1.81408e-06	-0.010168	0.00213028	0.666251	rs12139351	ENSG00000231718	93574	intergenic	9.979	7	ASSET ALL	1.81408e-06	0.000383061	0.000277652	cogiq,edu	scz
1:199456009:A:G	rs12408784		1	199456009	16	A	G	0.3549	1.81408e-06	-0.010168	0.00213028	0.666251	rs12139351	ENSG00000231718	93574	intergenic	9.979	7	ASSET Szoutlier	1.81408e-06	0.000383061	0.000277652	cogiq,edu	scz
1:199457392:C:G	rs12140753		1	199457392	16	C	G	0.3559	1.9912e-06	-0.0101184	0.00212826	0.664174	rs12139351	ENSG00000231718	94957	intergenic	1.051	7	ASSET ALL	1.9912e-06	0.000383689	0.000306037	cogiq,edu	scz
1:199457392:C:G	rs12140753		1	199457392	16	C	G	0.3559	1.9912e-06	-0.0101184	0.00212826	0.664174	rs12139351	ENSG00000231718	94957	intergenic	1.051	7	ASSET Szoutlier	1.9912e-06	0.000383689	0.000306037	cogiq,edu	scz
1:199457405:A:G	rs12118429		1	199457405	16	A	G	0.3559	1.57557e-06	-0.00997587	0.0020777	0.664174	rs12139351	ENSG00000231718	94970	intergenic	1.819	6	ASSET ALL	1.57557e-06	0.000305517	0.000299721	scz	cogiq,edu
1:199457405:A:G	rs12118429		1	199457405	16	A	G	0.3559	1.57557e-06	-0.00997587	0.0020777	0.664174	rs12139351	ENSG00000231718	94970	intergenic	1.819	6	ASSET Szoutlier	1.57557e-06	0.000305517	0.000299721	scz	cogiq,edu
1:199458732:C:T	rs72749035		1	199458732	16	T	C	0.2903	6.94227e-05	0.00897328	0.00225558	0.776418	rs12139351	ENSG00000231718	96297	intergenic	2.216	7	ASSET ALL	6.94227e-05	0.000974519	0.00541657	cogiq,edu	scz
1:199458732:C:T	rs72749035		1	199458732	16	T	C	0.2903	6.94227e-05	0.00897328	0.00225558	0.776418	rs12139351	ENSG00000231718	96297	intergenic	2.216	7	ASSET Szoutlier	6.94227e-05	0.000974519	0.00541657	cogiq,edu	scz
1:199458964:A:G	rs12119627		1	199458964	16	A	G	0.327	0.000187819	-0.00814467	0.00218072	0.643731	rs12139351	ENSG00000231718	96529	intergenic	2.59	4	ASSET ALL	0.000187819	0.00422536	0.00368245	scz	cogiq,edu
1:199458964:A:G	rs12119627		1	199458964	16	A	G	0.327	0.000187819	-0.00814467	0.00218072	0.643731	rs12139351	ENSG00000231718	96529	intergenic	2.59	4	ASSET Szoutlier	0.000187819	0.00422536	0.00368245	scz	cogiq,edu
1:199460103:C:T	rs72749036		1	199460103	16	T	C	0.327	0.000128596	-0.00834758	0.00218002	0.643731	rs12139351	ENSG00000231718	97668	intergenic	2.243	4	ASSET ALL	0.000128596	0.00401538	0.00256552	scz	cogiq,edu
1:199460103:C:T	rs72749036		1	199460103	16	T	C	0.327	0.000128596	-0.00834758	0.00218002	0.643731	rs12139351	ENSG00000231718	97668	intergenic	2.243	4	ASSET Szoutlier	0.000128596	0.00401538	0.00256552	scz	cogiq,edu
1:199460341:C:T	rs72749038		1	199460341	16	T	C	0.325	0.000145776	0.00828345	0.00218091	0.636389	rs12139351	ENSG00000231718	97906	intergenic	4.595	4	ASSET ALL	0.000145776	0.00233311	0.00506052	cogiq,edu	scz
1:199460341:C:T	rs72749038		1	199460341	16	T	C	0.325	0.000145776	0.00828345	0.00218091	0.636389	rs12139351	ENSG00000231718	97906	intergenic	4.595	4	ASSET Szoutlier	0.000145776	0.00233311	0.00506052	cogiq,edu	scz
1:199462025:C:T	rs72749045		1	199462025	16	T	C	0.327	0.000130582	-0.00834224	0.00218077	0.643731	rs12139351	ENSG00000231718	99590	intergenic	9.524	7	ASSET ALL	0.000130582	0.00401538	0.00260861	scz	cogiq,edu
1:199462025:C:T	rs72749045		1	199462025	16	T	C	0.327	0.000130582	-0.00834224	0.00218077	0.643731	rs12139351	ENSG00000231718	99590	intergenic	9.524	7	ASSET Szoutlier	0.000130582	0.00401538	0.00260861	scz	cogiq,edu
1:199465153:A:C	rs12121109		1	199465153	16	A	C	0.327	0.000150609	-0.0082634	0.00218028	0.643731	rs12139351	ENSG00000231718	102718	intergenic	2.651	7	ASSET ALL	0.000150609	0.00390864	0.00312982	scz	cogiq,edu
1:199465153:A:C	rs12121109		1	199465153	16	A	C	0.327	0.000150609	-0.0082634	0.00218028	0.643731	rs12139351	ENSG00000231718	102718	intergenic	2.651	7	ASSET Szoutlier	0.000150609	0.00390864	0.00312982	scz	cogiq,edu
1:199466976:C:T	rs12129989		1	199466976	16	T	C	0.327	0.000131296	0.00834987	0.00218354	0.643731	rs12139351	ENSG00000231718	104541	intergenic	0.569	7	ASSET ALL	0.000131296	0.00262276	0.00401747	cogiq,edu	scz
1:199466976:C:T	rs12129989		1	199466976	16	T	C	0.327	0.000131296	0.00834987	0.00218354	0.643731	rs12139351	ENSG00000231718	104541	intergenic	0.569	7	ASSET Szoutlier	0.000131296	0.00262276	0.00401747	cogiq,edu	scz
1:199467081:G:T	rs12145604		1	199467081	16	T	G	0.327	0.000143862	0.00830121	0.00218371	0.643731	rs12139351	ENSG00000231718	104646	intergenic	1.22	7	ASSET ALL	0.000143862	0.00289688	0.00401747	cogiq,edu	scz
1:199467081:G:T	rs12145604		1	199467081	16	T	G	0.327	0.000143862	0.00830121	0.00218371	0.643731	rs12139351	ENSG00000231718	104646	intergenic	1.22	7	ASSET Szoutlier	0.000143862	0.00289688	0.00401747	cogiq,edu	scz
1:199471395:C:T	rs1415666		1	199471395	16	T	C	0.327	6.01207e-05	-0.00853841	0.00212804	0.643731	rs12139351	ENSG00000231718	108960	intergenic	2.69	7	ASSET ALL	6.01207e-05	0.00401538	0.00112513	scz	cogiq,edu
1:199471395:C:T	rs1415666		1	199471395	16	T	C	0.327	6.01207e-05	-0.00853841	0.00212804	0.643731	rs12139351	ENSG00000231718	108960	intergenic	2.69	7	ASSET Szoutlier	6.01207e-05	0.00401538	0.00112513	scz	cogiq,edu
1:199471616:C:T	rs12124166		1	199471616	16	T	C	0.326	9.31011e-05	-0.00832275	0.00212972	0.640688	rs12139351	ENSG00000231718	109181	intergenic	8.455	7	ASSET ALL	9.31011e-05	0.00381482	0.00190161	scz	cogiq,edu
1:199471616:C:T	rs12124166		1	199471616	16	T	C	0.326	9.31011e-05	-0.00832275	0.00212972	0.640688	rs12139351	ENSG00000231718	109181	intergenic	8.455	7	ASSET Szoutlier	9.31011e-05	0.00381482	0.00190161	scz	cogiq,edu
1:199474836:A:G	rs56667131		1	199474836	16	A	G	0.328	0.000124358	0.00836776	0.0021806	0.640028	rs12139351	ENSG00000263805	109480	intergenic	2.366	7	ASSET ALL	0.000124358	0.00281901	0.00352358	cogiq,edu	scz
1:199474836:A:G	rs56667131		1	199474836	16	A	G	0.328	0.000124358	0.00836776	0.0021806	0.640028	rs12139351	ENSG00000263805	109480	intergenic	2.366	7	ASSET Szoutlier	0.000124358	0.00281901	0.00352358	cogiq,edu	scz
1:204440097:A:G	rs72752071		1	204440097	17	A	G	0.1252	4.52483e-06	0.0155612	0.00339343	0.748582	rs11808748	PIK3C2B	0	intronic	4.195	5	ASSET ALL	4.52483e-06	0.000130783	0.00215112	cogiq,edu	scz
1:204440097:A:G	rs72752071		1	204440097	17	A	G	0.1252	4.52483e-06	0.0155612	0.00339343	0.748582	rs11808748	PIK3C2B	0	intronic	4.195	5	ASSET Szoutlier	4.52483e-06	0.000130783	0.00215112	cogiq,edu	scz
1:204445659:A:G	rs34093643		1	204445659	17	A	G	0.1421	1.04837e-05	0.0138652	0.0031462	0.697201	rs11808748	PIK3C2B	0	intronic	0.855	5	ASSET ALL	1.04837e-05	0.000209424	0.00329641	cogiq,edu	scz
1:204445659:A:G	rs34093643		1	204445659	17	A	G	0.1421	1.04837e-05	0.0138652	0.0031462	0.697201	rs11808748	PIK3C2B	0	intronic	0.855	5	ASSET Szoutlier	1.04837e-05	0.000209424	0.00329641	cogiq,edu	scz
1:204450341:C:G	rs16853822		1	204450341	17	C	G	0.2227	2.4834e-09	-0.014951	0.00250749	0.777661	rs3747631	PIK3C2B	0	intronic	1.913	4	ASSET ALL	2.4834e-09	0.00394874	2.6214e-08	scz	cogiq,edu
1:204450341:C:G	rs16853822		1	204450341	17	C	G	0.2227	2.4834e-09	-0.014951	0.00250749	0.777661	rs3747631	PIK3C2B	0	intronic	1.913	4	ASSET Szoutlier	2.4834e-09	0.00394874	2.6214e-08	scz	cogiq,edu
1:204452295:A:G	rs6668637		1	204452295	17	A	G	0.2227	3.03027e-09	-0.0148789	0.00250911	0.777661	rs3747631	PIK3C2B	0	intronic	3.849	6	ASSET ALL	3.03027e-09	0.00377177	3.37799e-08	scz	cogiq,edu
1:204452295:A:G	rs6668637		1	204452295	17	A	G	0.2227	3.03027e-09	-0.0148789	0.00250911	0.777661	rs3747631	PIK3C2B	0	intronic	3.849	6	ASSET Szoutlier	3.03027e-09	0.00377177	3.37799e-08	scz	cogiq,edu
1:204453320:C:T	rs11240748		1	204453320	17	T	C	0.2614	2.14729e-07	0.0119837	0.00231074	0.604458	rs3747631	PIK3C2B	0	intronic	1.157	5	ASSET ALL	2.14729e-07	1.5214e-06	0.00730733	cogiq,edu	scz
1:204453320:C:T	rs11240748		1	204453320	17	T	C	0.2614	2.14729e-07	0.0119837	0.00231074	0.604458	rs3747631	PIK3C2B	0	intronic	1.157	5	ASSET Szoutlier	2.14729e-07	1.5214e-06	0.00730733	cogiq,edu	scz
1:204457786:C:T	rs10494852		1	204457786	17	T	C	0.3062	0.000323029	-0.00755799	0.00210172	0.622906	rs7553683	PIK3C2B	0	intronic	6.11	NA	ASSET ALL	0.000323029	0.0463298	0.000607443	cogiq,edu	scz
1:204457786:C:T	rs10494852		1	204457786	17	T	C	0.3062	0.000323029	-0.00755799	0.00210172	0.622906	rs7553683	PIK3C2B	0	intronic	6.11	NA	ASSET Szoutlier	0.000323029	0.0463298	0.000607443	cogiq,edu	scz
1:204462050:A:G	rs11240751		1	204462050	17	A	G	0.3042	0.000212169	0.00779211	0.00210366	0.614875	rs7553683	PIK3C2B	0	intronic	1.797	4	ASSET ALL	0.000212169	0.000416511	0.0426707	scz	cogiq,edu
1:204462050:A:G	rs11240751		1	204462050	17	A	G	0.3042	0.000212169	0.00779211	0.00210366	0.614875	rs7553683	PIK3C2B	0	intronic	1.797	4	ASSET Szoutlier	0.000212169	0.000416511	0.0426707	scz	cogiq,edu
1:204462612:A:G	rs61817953		1	204462612	17	A	G	0.2187	NA	NA	NA	0.819802	rs3747631	PIK3C2B	0	intronic	8.696	4	ASSET ALL	NA	NA	NA	NA	NA
1:204462612:A:G	rs61817953		1	204462612	17	A	G	0.2187	NA	NA	NA	0.819802	rs3747631	PIK3C2B	0	intronic	8.696	4	ASSET Szoutlier	NA	NA	NA	NA	NA
1:204462619:G:T	rs2010432		1	204462619	17	T	G	0.2187	NA	NA	NA	0.819802	rs3747631	PIK3C2B	0	intronic	4.242	4	ASSET ALL	NA	NA	NA	NA	NA
1:204462619:G:T	rs2010432		1	204462619	17	T	G	0.2187	NA	NA	NA	0.819802	rs3747631	PIK3C2B	0	intronic	4.242	4	ASSET Szoutlier	NA	NA	NA	NA	NA
1:204464446:A:C	rs4951075		1	204464446	17	A	C	0.3211	0.000105415	-0.00825332	0.00212836	0.60775	rs7553683	PIK3C2B	0	upstream	8.095	4	ASSET ALL	0.000105415	0.0296083	0.000280359	cogiq,edu	scz
1:204464446:A:C	rs4951075		1	204464446	17	A	C	0.3211	0.000105415	-0.00825332	0.00212836	0.60775	rs7553683	PIK3C2B	0	upstream	8.095	4	ASSET Szoutlier	0.000105415	0.0296083	0.000280359	cogiq,edu	scz
1:204465484:A:G	rs12404974		1	204465484	17	A	G	0.3091	NA	NA	NA	0.657588	rs7553683	PIK3C2B	1632	intergenic	1.739	7	ASSET ALL	NA	NA	NA	NA	NA
1:204465484:A:G	rs12404974		1	204465484	17	A	G	0.3091	NA	NA	NA	0.657588	rs7553683	PIK3C2B	1632	intergenic	1.739	7	ASSET Szoutlier	NA	NA	NA	NA	NA
1:204465659:A:G	rs16853865		1	204465659	17	A	G	0.3091	0.000200892	0.00799926	0.00215156	0.657588	rs7553683	PIK3C2B	1807	intergenic	2.352	5	ASSET ALL	0.000200892	0.000265415	0.063088	scz	cogiq,edu
1:204465659:A:G	rs16853865		1	204465659	17	A	G	0.3091	0.000200892	0.00799926	0.00215156	0.657588	rs7553683	PIK3C2B	1807	intergenic	2.352	5	ASSET Szoutlier	0.000200892	0.000265415	0.063088	scz	cogiq,edu
1:204466176:A:G	rs4951076		1	204466176	17	A	G	0.3131	0.000171774	-0.0080173	0.00213381	0.650708	rs7553683	PIK3C2B	2324	intergenic	0.505	7	ASSET ALL	0.000171774	0.0356439	0.000396048	cogiq,edu	scz
1:204466176:A:G	rs4951076		1	204466176	17	A	G	0.3131	0.000171774	-0.0080173	0.00213381	0.650708	rs7553683	PIK3C2B	2324	intergenic	0.505	7	ASSET Szoutlier	0.000171774	0.0356439	0.000396048	cogiq,edu	scz
1:204469314:C:T	rs12036042		1	204469314	17	T	C	0.2197	1.12209e-10	-0.0163097	0.00252882	0.826731	rs3747631	PIK3C2B	5462	intergenic	9.086	4	ASSET ALL	1.12209e-10	0.00932479	4.42172e-10	scz	cogiq,edu
1:204469314:C:T	rs12036042		1	204469314	17	T	C	0.2197	1.12209e-10	-0.0163097	0.00252882	0.826731	rs3747631	PIK3C2B	5462	intergenic	9.086	4	ASSET Szoutlier	1.12209e-10	0.00932479	4.42172e-10	scz	cogiq,edu
1:204470096:G:T	rs10900593		1	204470096	17	T	G	0.3221	8.15919e-05	-0.00839547	0.002131	0.611096	rs7553683	PIK3C2B	6244	intergenic	0.431	6	ASSET ALL	8.15919e-05	0.0247533	0.000254005	cogiq,edu	scz
1:204470096:G:T	rs10900593		1	204470096	17	T	G	0.3221	8.15919e-05	-0.00839547	0.002131	0.611096	rs7553683	PIK3C2B	6244	intergenic	0.431	6	ASSET Szoutlier	8.15919e-05	0.0247533	0.000254005	cogiq,edu	scz
1:204470129:C:G	rs10900594		1	204470129	17	C	G	0.3091	7.54458e-05	-0.00831282	0.00210004	0.657588	rs7553683	PIK3C2B	6277	intergenic	2.15	6	ASSET ALL	7.54458e-05	0.0424863	0.000135951	cogiq,edu	scz
1:204470129:C:G	rs10900594		1	204470129	17	C	G	0.3091	7.54458e-05	-0.00831282	0.00210004	0.657588	rs7553683	PIK3C2B	6277	intergenic	2.15	6	ASSET Szoutlier	7.54458e-05	0.0424863	0.000135951	cogiq,edu	scz
1:204475513:A:T	rs11240753		1	204475513	17	A	T	0.3181	4.79856e-05	-0.00869292	0.00213836	0.61729	rs7553683	MDM4	9998	intergenic	5.884	3a	ASSET ALL	4.79856e-05	0.024151	0.000146623	cogiq,edu	scz
1:204475513:A:T	rs11240753		1	204475513	17	A	T	0.3181	4.79856e-05	-0.00869292	0.00213836	0.61729	rs7553683	MDM4	9998	intergenic	5.884	3a	ASSET Szoutlier	4.79856e-05	0.024151	0.000146623	cogiq,edu	scz
1:204475834:G:T	rs4951389		1	204475834	17	T	G	0.3181	3.52972e-05	-0.00863513	0.00208765	0.61729	rs7553683	MDM4	9677	intergenic	3.819	4	ASSET ALL	3.52972e-05	0.0167294	0.000151984	cogiq,edu	scz
1:204475834:G:T	rs4951389		1	204475834	17	T	G	0.3181	3.52972e-05	-0.00863513	0.00208765	0.61729	rs7553683	MDM4	9677	intergenic	3.819	4	ASSET Szoutlier	3.52972e-05	0.0167294	0.000151984	cogiq,edu	scz
1:204476113:A:G	rs12031912		1	204476113	17	A	G	0.2187	1.5302e-09	-0.0149893	0.00248119	0.819802	rs3747631	MDM4	9398	intergenic	2.678	4	ASSET ALL	1.5302e-09	0.00422054	1.48005e-08	scz	cogiq,edu
1:204476113:A:G	rs12031912		1	204476113	17	A	G	0.2187	1.5302e-09	-0.0149893	0.00248119	0.819802	rs3747631	MDM4	9398	intergenic	2.678	4	ASSET Szoutlier	1.5302e-09	0.00422054	1.48005e-08	scz	cogiq,edu
1:204476361:A:G	rs12028476		1	204476361	17	A	G	0.2187	1.39386e-09	0.0150512	0.00248525	0.819802	rs3747631	MDM4	9150	intergenic	5.235	4	ASSET ALL	1.39386e-09	1.31154e-08	0.00432132	cogiq,edu	scz
1:204476361:A:G	rs12028476		1	204476361	17	A	G	0.2187	1.39386e-09	0.0150512	0.00248525	0.819802	rs3747631	MDM4	9150	intergenic	5.235	4	ASSET Szoutlier	1.39386e-09	1.31154e-08	0.00432132	cogiq,edu	scz
1:204477977:A:G	rs11240754		1	204477977	17	A	G	0.3091	0.000141354	0.00818765	0.00215137	0.657588	rs7553683	MDM4	7534	intergenic	1.658	4	ASSET ALL	0.000141354	0.000197322	0.0578627	scz	cogiq,edu
1:204477977:A:G	rs11240754		1	204477977	17	A	G	0.3091	0.000141354	0.00818765	0.00215137	0.657588	rs7553683	MDM4	7534	intergenic	1.658	4	ASSET Szoutlier	0.000141354	0.000197322	0.0578627	scz	cogiq,edu
1:204478649:C:T	rs11240755		1	204478649	17	T	C	0.3091	0.000166259	-0.00809467	0.00214973	0.657588	rs7553683	MDM4	6862	intergenic	5.66	2c	ASSET ALL	0.000166259	0.0692062	0.000196856	cogiq,edu	scz
1:204478649:C:T	rs11240755		1	204478649	17	T	C	0.3091	0.000166259	-0.00809467	0.00214973	0.657588	rs7553683	MDM4	6862	intergenic	5.66	2c	ASSET Szoutlier	0.000166259	0.0692062	0.000196856	cogiq,edu	scz
1:204479176:C:T	rs7367519		1	204479176	17	T	C	0.3131	0.00018803	0.0079948	0.00214075	0.650708	rs7553683	MDM4	6335	intergenic	4.024	7	ASSET ALL	0.00018803	0.00028631	0.0544123	scz	cogiq,edu
1:204479176:C:T	rs7367519		1	204479176	17	T	C	0.3131	0.00018803	0.0079948	0.00214075	0.650708	rs7553683	MDM4	6335	intergenic	4.024	7	ASSET Szoutlier	0.00018803	0.00028631	0.0544123	scz	cogiq,edu
1:204481209:A:G	rs12032733		1	204481209	17	A	G	0.3131	0.000239784	-0.00785772	0.00213936	0.650708	rs7553683	MDM4	4302	intergenic	2.521	6	ASSET ALL	0.000239784	0.0731612	0.000277652	cogiq,edu	scz
1:204481209:A:G	rs12032733		1	204481209	17	A	G	0.3131	0.000239784	-0.00785772	0.00213936	0.650708	rs7553683	MDM4	4302	intergenic	2.521	6	ASSET Szoutlier	0.000239784	0.0731612	0.000277652	cogiq,edu	scz
1:204481368:C:T	rs12738124		1	204481368	17	T	C	0.3131	0.000237549	0.00786852	0.00214091	0.650708	rs7553683	MDM4	4143	intergenic	0.863	5	ASSET ALL	0.000237549	0.00028631	0.0702267	scz	cogiq,edu
1:204481368:C:T	rs12738124		1	204481368	17	T	C	0.3131	0.000237549	0.00786852	0.00214091	0.650708	rs7553683	MDM4	4143	intergenic	0.863	5	ASSET Szoutlier	0.000237549	0.00028631	0.0702267	scz	cogiq,edu
1:204482262:A:G	rs4951077		1	204482262	17	A	G	0.3091	0.000165346	-0.0080916	0.00214813	0.657588	rs7553683	MDM4	3249	intergenic	6.289	2a	ASSET ALL	0.000165346	0.0759523	0.000178298	cogiq,edu	scz
1:204482262:A:G	rs4951077		1	204482262	17	A	G	0.3091	0.000165346	-0.0080916	0.00214813	0.657588	rs7553683	MDM4	3249	intergenic	6.289	2a	ASSET Szoutlier	0.000165346	0.0759523	0.000178298	cogiq,edu	scz
1:204482594:C:T	rs11240756		1	204482594	17	T	C	0.3091	0.000250332	-0.00785602	0.00214533	0.657588	rs7553683	MDM4	2917	intergenic	7.275	4	ASSET ALL	0.000250332	0.115287	0.000184686	cogiq,edu	scz
1:204482594:C:T	rs11240756		1	204482594	17	T	C	0.3091	0.000250332	-0.00785602	0.00214533	0.657588	rs7553683	MDM4	2917	intergenic	7.275	4	ASSET Szoutlier	0.000250332	0.115287	0.000184686	cogiq,edu	scz
1:204486205:C:G	rs4245736		1	204486205	17	C	G	0.3082	0.00015574	-0.00814245	0.0021531	0.661545	rs7553683	MDM4	0	intronic	1.561	3a	ASSET ALL	0.00015574	0.0711602	0.000178298	cogiq,edu	scz
1:204486205:C:G	rs4245736		1	204486205	17	C	G	0.3082	0.00015574	-0.00814245	0.0021531	0.661545	rs7553683	MDM4	0	intronic	1.561	3a	ASSET Szoutlier	0.00015574	0.0711602	0.000178298	cogiq,edu	scz
1:204486242:A:G	rs4245737		1	204486242	17	A	G	0.3211	6.10362e-05	0.00853783	0.00212979	0.61479	rs7553683	MDM4	0	intronic	4.557	4	ASSET ALL	6.10362e-05	0.000194378	0.0236254	scz	cogiq,edu
1:204486242:A:G	rs4245737		1	204486242	17	A	G	0.3211	6.10362e-05	0.00853783	0.00212979	0.61479	rs7553683	MDM4	0	intronic	4.557	4	ASSET Szoutlier	6.10362e-05	0.000194378	0.0236254	scz	cogiq,edu
1:204488278:C:G	rs1380576		1	204488278	17	C	G	0.3121	0.000180427	-0.00783037	0.00209091	0.654594	rs7553683	MDM4	0	intronic	0.983	1b	ASSET ALL	0.000180427	0.0536405	0.000277652	cogiq,edu	scz
1:204488278:C:G	rs1380576		1	204488278	17	C	G	0.3121	0.000180427	-0.00783037	0.00209091	0.654594	rs7553683	MDM4	0	intronic	0.983	1b	ASSET Szoutlier	0.000180427	0.0536405	0.000277652	cogiq,edu	scz
1:204488687:A:G	rs12039365		1	204488687	17	A	G	0.2207	3.30177e-10	-0.0155123	0.00246857	0.831883	rs3747631	MDM4	0	intronic	9.322	1f	ASSET ALL	3.30177e-10	0.00994699	1.27213e-09	scz	cogiq,edu
1:204488687:A:G	rs12039365		1	204488687	17	A	G	0.2207	3.30177e-10	-0.0155123	0.00246857	0.831883	rs3747631	MDM4	0	intronic	9.322	1f	ASSET Szoutlier	3.30177e-10	0.00994699	1.27213e-09	scz	cogiq,edu
1:204489143:C:T	rs12136299		1	204489143	17	T	C	0.3121	0.000209268	0.00794196	0.0021421	0.654594	rs7553683	MDM4	0	intronic	1.897	7	ASSET ALL	0.000209268	0.000251233	0.0696873	scz	cogiq,edu
1:204489143:C:T	rs12136299		1	204489143	17	T	C	0.3121	0.000209268	0.00794196	0.0021421	0.654594	rs7553683	MDM4	0	intronic	1.897	7	ASSET Szoutlier	0.000209268	0.000251233	0.0696873	scz	cogiq,edu
1:204489557:A:C	rs4951393		1	204489557	17	A	C	0.3221	8.9922e-05	-0.00823579	0.00210296	0.611096	rs7553683	MDM4	0	intronic	4.065	1d	ASSET ALL	8.9922e-05	0.0384681	0.000181607	edu	scz
1:204489557:A:C	rs4951393		1	204489557	17	A	C	0.3221	8.9922e-05	-0.00823579	0.00210296	0.611096	rs7553683	MDM4	0	intronic	4.065	1d	ASSET Szoutlier	8.9922e-05	0.0384681	0.000181607	edu	scz
1:204490470:A:G	rs12041243		1	204490470	17	A	G	0.2207	4.18227e-10	-0.0154359	0.0024709	0.831883	rs3747631	MDM4	0	intronic	5.778	1b	ASSET ALL	4.18227e-10	0.00972828	1.66327e-09	scz	cogiq,edu
1:204490470:A:G	rs12041243		1	204490470	17	A	G	0.2207	4.18227e-10	-0.0154359	0.0024709	0.831883	rs3747631	MDM4	0	intronic	5.778	1b	ASSET Szoutlier	4.18227e-10	0.00972828	1.66327e-09	scz	cogiq,edu
1:204490674:C:T	rs12039968		1	204490674	17	T	C	0.2207	1.64115e-10	0.0161865	0.00253245	0.831883	rs3747631	MDM4	0	intronic	1.782	4	ASSET ALL	1.64115e-10	6.71177e-10	0.00911715	cogiq,edu	scz
1:204490674:C:T	rs12039968		1	204490674	17	T	C	0.2207	1.64115e-10	0.0161865	0.00253245	0.831883	rs3747631	MDM4	0	intronic	1.782	4	ASSET Szoutlier	1.64115e-10	6.71177e-10	0.00911715	cogiq,edu	scz
1:204491612:A:G	rs61817958		1	204491612	17	A	G	0.3121	0.0001817	-0.00801703	0.00214176	0.654594	rs7553683	MDM4	0	intronic	0.65	7	ASSET ALL	0.0001817	0.0598045	0.00025095	cogiq,edu	scz
1:204491612:A:G	rs61817958		1	204491612	17	A	G	0.3121	0.0001817	-0.00801703	0.00214176	0.654594	rs7553683	MDM4	0	intronic	0.65	7	ASSET Szoutlier	0.0001817	0.0598045	0.00025095	cogiq,edu	scz
1:204491802:A:G	rs4951078		1	204491802	17	A	G	0.3082	0.000140289	0.00818464	0.00214952	0.661545	rs7553683	MDM4	0	intronic	2.404	5	ASSET ALL	0.000140289	0.000161052	0.0703131	scz	cogiq,edu
1:204491802:A:G	rs4951078		1	204491802	17	A	G	0.3082	0.000140289	0.00818464	0.00214952	0.661545	rs7553683	MDM4	0	intronic	2.404	5	ASSET Szoutlier	0.000140289	0.000161052	0.0703131	scz	cogiq,edu
1:204492007:G:T	rs12043196		1	204492007	17	T	G	0.3211	NA	NA	NA	0.61479	rs7553683	MDM4	0	intronic	2.842	6	ASSET ALL	NA	NA	NA	NA	NA
1:204492007:G:T	rs12043196		1	204492007	17	T	G	0.3211	NA	NA	NA	0.61479	rs7553683	MDM4	0	intronic	2.842	6	ASSET Szoutlier	NA	NA	NA	NA	NA
1:204492153:C:G	rs12041075		1	204492153	17	C	G	0.3121	0.000188898	0.00799658	0.00214189	0.654594	rs7553683	MDM4	0	intronic	1.274	7	ASSET ALL	0.000188898	0.000251233	0.0623216	scz	cogiq,edu
1:204492153:C:G	rs12041075		1	204492153	17	C	G	0.3121	0.000188898	0.00799658	0.00214189	0.654594	rs7553683	MDM4	0	intronic	1.274	7	ASSET Szoutlier	0.000188898	0.000251233	0.0623216	scz	cogiq,edu
1:204492522:A:G	rs61817959		1	204492522	17	A	G	0.2187	NA	NA	NA	0.819802	rs3747631	MDM4	0	intronic	0.141	6	ASSET ALL	NA	NA	NA	NA	NA
1:204492522:A:G	rs61817959		1	204492522	17	A	G	0.2187	NA	NA	NA	0.819802	rs3747631	MDM4	0	intronic	0.141	6	ASSET Szoutlier	NA	NA	NA	NA	NA
1:204492582:A:G	rs12741918		1	204492582	17	G	A	0.3121	NA	NA	NA	0.654594	rs7553683	MDM4	0	intronic	1.893	7	ASSET ALL	NA	NA	NA	NA	NA
1:204492582:A:G	rs12741918		1	204492582	17	G	A	0.3121	NA	NA	NA	0.654594	rs7553683	MDM4	0	intronic	1.893	7	ASSET Szoutlier	NA	NA	NA	NA	NA
1:204493844:A:G	rs7556655		1	204493844	17	A	G	0.3082	7.06161e-05	0.00852369	0.00214476	0.661545	rs7553683	MDM4	0	intronic	3.484	5	ASSET ALL	7.06161e-05	0.000161052	0.0333857	scz	cogiq,edu
1:204493844:A:G	rs7556655		1	204493844	17	A	G	0.3082	7.06161e-05	0.00852369	0.00214476	0.661545	rs7553683	MDM4	0	intronic	3.484	5	ASSET Szoutlier	7.06161e-05	0.000161052	0.0333857	scz	cogiq,edu
1:204495253:A:G	rs4252677		1	204495253	17	A	G	0.3121	0.000261493	-0.00781943	0.00214188	0.654594	rs7553683	MDM4	0	intronic	0.799	6	ASSET ALL	0.000261493	0.0889885	0.00025095	cogiq,edu	scz
1:204495253:A:G	rs4252677		1	204495253	17	A	G	0.3121	0.000261493	-0.00781943	0.00214188	0.654594	rs7553683	MDM4	0	intronic	0.799	6	ASSET Szoutlier	0.000261493	0.0889885	0.00025095	cogiq,edu	scz
1:204496856:A:C	rs4252685		1	204496856	17	A	C	0.3121	0.000181843	-0.0078238	0.00209025	0.654594	rs7553683	MDM4	0	intronic	22.1	7	ASSET ALL	0.000181843	0.0617829	0.000243122	cogiq,edu	scz
1:204496856:A:C	rs4252685		1	204496856	17	A	C	0.3121	0.000181843	-0.0078238	0.00209025	0.654594	rs7553683	MDM4	0	intronic	22.1	7	ASSET Szoutlier	0.000181843	0.0617829	0.000243122	cogiq,edu	scz
1:204496895:A:G	rs4252686		1	204496895	17	A	G	0.3121	0.000178442	0.00783566	0.00209077	0.654594	rs7553683	MDM4	0	intronic	15.59	6	ASSET ALL	0.000178442	0.000251233	0.0585706	scz	cogiq,edu
1:204496895:A:G	rs4252686		1	204496895	17	A	G	0.3121	0.000178442	0.00783566	0.00209077	0.654594	rs7553683	MDM4	0	intronic	15.59	6	ASSET Szoutlier	0.000178442	0.000251233	0.0585706	scz	cogiq,edu
1:204497335:C:G	rs4252687		1	204497335	17	C	G	0.3082	0.000136793	-0.00820329	0.00215089	0.661545	rs7553683	MDM4	0	intronic	0.105	7	ASSET ALL	0.000136793	0.0682645	0.000161394	cogiq,edu	scz
1:204497335:C:G	rs4252687		1	204497335	17	C	G	0.3082	0.000136793	-0.00820329	0.00215089	0.661545	rs7553683	MDM4	0	intronic	0.105	7	ASSET Szoutlier	0.000136793	0.0682645	0.000161394	cogiq,edu	scz
1:204497413:A:G	rs2045623		1	204497413	17	A	G	0.3082	0.000156442	0.00813203	0.00215098	0.661545	rs7553683	MDM4	0	intronic	4.257	NA	ASSET ALL	0.000156442	0.000161052	0.0791668	scz	cogiq,edu
1:204497413:A:G	rs2045623		1	204497413	17	A	G	0.3082	0.000156442	0.00813203	0.00215098	0.661545	rs7553683	MDM4	0	intronic	4.257	NA	ASSET Szoutlier	0.000156442	0.000161052	0.0791668	scz	cogiq,edu
1:204499056:A:G	rs4252694		1	204499056	17	A	G	0.3121	0.00019212	0.00798786	0.002142	0.654594	rs7553683	MDM4	0	intronic	3.59	6	ASSET ALL	0.00019212	0.000235242	0.067797	scz	cogiq,edu
1:204499056:A:G	rs4252694		1	204499056	17	A	G	0.3121	0.00019212	0.00798786	0.002142	0.654594	rs7553683	MDM4	0	intronic	3.59	6	ASSET Szoutlier	0.00019212	0.000235242	0.067797	scz	cogiq,edu
1:204500257:A:G	rs898388		1	204500257	17	A	G	0.2187	5.27031e-10	0.0154212	0.00248295	0.819802	rs3747631	MDM4	0	intronic	3.807	4	ASSET ALL	5.27031e-10	6.43893e-09	0.00319647	cogiq,edu	scz
1:204500257:A:G	rs898388		1	204500257	17	A	G	0.2187	5.27031e-10	0.0154212	0.00248295	0.819802	rs3747631	MDM4	0	intronic	3.807	4	ASSET Szoutlier	5.27031e-10	6.43893e-09	0.00319647	cogiq,edu	scz
1:204501383:C:T	rs4252697		1	204501383	17	T	C	0.2207	1.00111e-10	0.0159826	0.00247149	0.831883	rs3747631	MDM4	0	intronic	14.89	5	ASSET ALL	1.00111e-10	4.01733e-10	0.00911715	cogiq,edu	scz
1:204501383:C:T	rs4252697		1	204501383	17	T	C	0.2207	1.00111e-10	0.0159826	0.00247149	0.831883	rs3747631	MDM4	0	intronic	14.89	5	ASSET Szoutlier	1.00111e-10	4.01733e-10	0.00911715	cogiq,edu	scz
1:204504487:A:G	rs4951079		1	204504487	17	G	A	0.3121	NA	NA	NA	0.654594	rs7553683	MDM4	0	intronic	8.833	7	ASSET ALL	NA	NA	NA	NA	NA
1:204504487:A:G	rs4951079		1	204504487	17	G	A	0.3121	NA	NA	NA	0.654594	rs7553683	MDM4	0	intronic	8.833	7	ASSET Szoutlier	NA	NA	NA	NA	NA
1:204504527:C:T	rs4951394		1	204504527	17	T	C	0.3062	9.97653e-05	0.00830642	0.00213469	0.66669	rs7553683	MDM4	0	intronic	1.289	6	ASSET ALL	9.97653e-05	0.000161052	0.0485512	scz	cogiq,edu
1:204504527:C:T	rs4951394		1	204504527	17	T	C	0.3062	9.97653e-05	0.00830642	0.00213469	0.66669	rs7553683	MDM4	0	intronic	1.289	6	ASSET Szoutlier	9.97653e-05	0.000161052	0.0485512	scz	cogiq,edu
1:204506107:C:T	rs4245738		1	204506107	17	T	C	0.3082	9.28375e-05	-0.00823984	0.00210814	0.661545	rs7553683	MDM4	0	UTR3	8.282	7	ASSET ALL	9.28375e-05	0.0464267	0.000155773	cogiq,edu	scz
1:204506107:C:T	rs4245738		1	204506107	17	T	C	0.3082	9.28375e-05	-0.00823984	0.00210814	0.661545	rs7553683	MDM4	0	UTR3	8.282	7	ASSET Szoutlier	9.28375e-05	0.0464267	0.000155773	cogiq,edu	scz
1:204508147:A:G	rs4252707		1	204508147	17	A	G	0.2197	1.81701e-09	0.0153664	0.00255537	0.815482	rs3747631	MDM4	0	intronic	0.927	7	ASSET ALL	1.81701e-09	1.93668e-08	0.00385819	cogiq,edu	scz
1:204508147:A:G	rs4252707		1	204508147	17	A	G	0.2197	1.81701e-09	0.0153664	0.00255537	0.815482	rs3747631	MDM4	0	intronic	0.927	7	ASSET Szoutlier	1.81701e-09	1.93668e-08	0.00385819	cogiq,edu	scz
1:204508159:A:G	rs4252708		1	204508159	17	A	G	0.3211	0.000110837	-0.00813801	0.00210526	0.61479	rs7553683	MDM4	0	intronic	0.729	7	ASSET ALL	0.000110837	0.0516886	0.000169583	cogiq,edu	scz
1:204508159:A:G	rs4252708		1	204508159	17	A	G	0.3211	0.000110837	-0.00813801	0.00210526	0.61479	rs7553683	MDM4	0	intronic	0.729	7	ASSET Szoutlier	0.000110837	0.0516886	0.000169583	cogiq,edu	scz
1:204512100:C:T	rs4252717		1	204512100	17	T	C	0.3121	0.000146328	0.00793696	0.0020902	0.654594	rs7553683	MDM4	0	intronic	4.01	1f	ASSET ALL	0.000146328	0.000242695	0.0488491	scz	cogiq,edu
1:204512100:C:T	rs4252717		1	204512100	17	T	C	0.3121	0.000146328	0.00793696	0.0020902	0.654594	rs7553683	MDM4	0	intronic	4.01	1f	ASSET Szoutlier	0.000146328	0.000242695	0.0488491	scz	cogiq,edu
1:204512195:A:T	rs4252718		1	204512195	17	A	T	0.3211	3.60428e-05	0.00858787	0.00207864	0.61479	rs7553683	MDM4	0	intronic	4.133	1f	ASSET ALL	3.60428e-05	0.000158087	0.0164499	scz	cogiq,edu
1:204512195:A:T	rs4252718		1	204512195	17	A	T	0.3211	3.60428e-05	0.00858787	0.00207864	0.61479	rs7553683	MDM4	0	intronic	4.133	1f	ASSET Szoutlier	3.60428e-05	0.000158087	0.0164499	scz	cogiq,edu
1:204513256:A:G	rs4252725		1	204513256	17	A	G	0.3082	0.000125527	0.00804409	0.00209751	0.661545	rs7553683	MDM4	0	intronic	7.948	1d	ASSET ALL	0.000125527	0.000166824	0.0601504	scz	cogiq,edu
1:204513256:A:G	rs4252725		1	204513256	17	A	G	0.3082	0.000125527	0.00804409	0.00209751	0.661545	rs7553683	MDM4	0	intronic	7.948	1d	ASSET Szoutlier	0.000125527	0.000166824	0.0601504	scz	cogiq,edu
1:204515299:C:G	rs2369244		1	204515299	17	C	G	0.3221	2.48905e-05	-0.00876182	0.00207833	0.611096	rs7553683	MDM4	0	intronic	0.665	1f	ASSET ALL	2.48905e-05	0.0145591	0.000119903	cogiq,edu	scz
1:204515299:C:G	rs2369244		1	204515299	17	C	G	0.3221	2.48905e-05	-0.00876182	0.00207833	0.611096	rs7553683	MDM4	0	intronic	0.665	1f	ASSET Szoutlier	2.48905e-05	0.0145591	0.000119903	cogiq,edu	scz
1:204515863:C:T	rs2290855		1	204515863	17	T	C	0.3121	0.000182621	-0.00801286	0.00214138	0.654594	rs7553683	MDM4	0	intronic	6.705	NA	ASSET ALL	0.000182621	0.0642806	0.000234766	cogiq,edu	scz
1:204515863:C:T	rs2290855		1	204515863	17	T	C	0.3121	0.000182621	-0.00801286	0.00214138	0.654594	rs7553683	MDM4	0	intronic	6.705	NA	ASSET Szoutlier	0.000182621	0.0642806	0.000234766	cogiq,edu	scz
1:204516025:A:G	rs2290854		1	204516025	17	A	G	0.3082	0.000101461	0.00815933	0.0020991	0.661545	rs7553683	MDM4	0	intronic	5.482	NA	ASSET ALL	0.000101461	0.000166824	0.0477367	scz	cogiq,edu
1:204516025:A:G	rs2290854		1	204516025	17	A	G	0.3082	0.000101461	0.00815933	0.0020991	0.661545	rs7553683	MDM4	0	intronic	5.482	NA	ASSET Szoutlier	0.000101461	0.000166824	0.0477367	scz	cogiq,edu
