## Supplementary Tables for "Pleiotropic Meta-Analysis of Cognition, Education, and Schizophrenia Differentiates Roles of Early Neurodevelopmental and Adult Synaptic Pathways" (part 2 of 3)

### Sheet: ST3 (continued)
Supplementary Table 3
1:204516577:A:G	rs1563828		1	204516577	17	A	G	0.3211	3.53024e-05	0.00859721	0.0020785	0.61479	rs7553683	MDM4	0	intronic	5.979	NA	ASSET ALL	3.53024e-05	0.000158087	0.016086	scz	cogiq,edu
1:204516577:A:G	rs1563828		1	204516577	17	A	G	0.3211	3.53024e-05	0.00859721	0.0020785	0.61479	rs7553683	MDM4	0	intronic	5.979	NA	ASSET Szoutlier	3.53024e-05	0.000158087	0.016086	scz	cogiq,edu
1:204516918:C:T	rs4252733		1	204516918	17	T	C	0.2187	2.66052e-10	0.016068	0.00254347	0.819802	rs3747631	MDM4	0	intronic	4.297	7	ASSET ALL	2.66052e-10	2.94702e-09	0.00343035	cogiq,edu	scz
1:204516918:C:T	rs4252733		1	204516918	17	T	C	0.2187	2.66052e-10	0.016068	0.00254347	0.819802	rs3747631	MDM4	0	intronic	4.297	7	ASSET Szoutlier	2.66052e-10	2.94702e-09	0.00343035	cogiq,edu	scz
1:204516947:C:G	rs4252734		1	204516947	17	C	G	0.3082	0.000228033	0.00791436	0.00214729	0.661545	rs7553683	MDM4	0	intronic	3.52	7	ASSET ALL	0.000228033	0.000150596	0.127682	scz	cogiq,edu
1:204516947:C:G	rs4252734		1	204516947	17	C	G	0.3082	0.000228033	0.00791436	0.00214729	0.661545	rs7553683	MDM4	0	intronic	3.52	7	ASSET Szoutlier	0.000228033	0.000150596	0.127682	scz	cogiq,edu
1:204517097:A:G	rs4252736		1	204517097	17	A	G	0.3121	0.000249191	-0.00782892	0.00213724	0.654594	rs7553683	MDM4	0	intronic	2.01	7	ASSET ALL	0.000249191	0.0902424	0.000234766	cogiq,edu	scz
1:204517097:A:G	rs4252736		1	204517097	17	A	G	0.3121	0.000249191	-0.00782892	0.00213724	0.654594	rs7553683	MDM4	0	intronic	2.01	7	ASSET Szoutlier	0.000249191	0.0902424	0.000234766	cogiq,edu	scz
1:204520209:C:T	rs4951396		1	204520209	17	T	C	0.3211	1.7814e-05	-0.00905829	0.00211117	0.61479	rs7553683	MDM4	0	UTR3	0.399	7	ASSET ALL	1.7814e-05	0.00824864	0.00014774	cogiq,edu	scz
1:204520209:C:T	rs4951396		1	204520209	17	T	C	0.3211	1.7814e-05	-0.00905829	0.00211117	0.61479	rs7553683	MDM4	0	UTR3	0.399	7	ASSET Szoutlier	1.7814e-05	0.00824864	0.00014774	cogiq,edu	scz
1:204521577:A:G	rs12119098		1	204521577	17	A	G	0.3121	0.000165566	-0.00789379	0.0020958	0.654594	rs7553683	MDM4	0	UTR3	0.597	6	ASSET ALL	0.000165566	0.0615675	0.000220276	cogiq,edu	scz
1:204521577:A:G	rs12119098		1	204521577	17	A	G	0.3121	0.000165566	-0.00789379	0.0020958	0.654594	rs7553683	MDM4	0	UTR3	0.597	6	ASSET Szoutlier	0.000165566	0.0615675	0.000220276	cogiq,edu	scz
1:204522018:C:T	rs56200417		1	204522018	17	C	T	0.3072	NA	NA	NA	0.656732	rs7553683	MDM4	0	UTR3	2.475	6	ASSET ALL	NA	NA	NA	NA	NA
1:204522018:C:T	rs56200417		1	204522018	17	C	T	0.3072	NA	NA	NA	0.656732	rs7553683	MDM4	0	UTR3	2.475	6	ASSET Szoutlier	NA	NA	NA	NA	NA
1:204522457:C:T	rs10900596		1	204522457	17	T	C	0.3072	8.05818e-05	0.00827102	0.00209783	0.65819	rs7553683	MDM4	0	UTR3	4.166	7	ASSET ALL	8.05818e-05	0.000118601	0.0523027	scz	cogiq,edu
1:204522457:C:T	rs10900596		1	204522457	17	T	C	0.3072	8.05818e-05	0.00827102	0.00209783	0.65819	rs7553683	MDM4	0	UTR3	4.166	7	ASSET Szoutlier	8.05818e-05	0.000118601	0.0523027	scz	cogiq,edu
1:204522489:C:T	rs10900597		1	204522489	17	T	C	0.3221	3.07488e-05	-0.0086605	0.00207793	0.61816	rs7553683	MDM4	0	UTR3	8.171	6	ASSET ALL	3.07488e-05	0.0153306	0.000142949	cogiq,edu	scz
1:204522489:C:T	rs10900597		1	204522489	17	T	C	0.3221	3.07488e-05	-0.0086605	0.00207793	0.61816	rs7553683	MDM4	0	UTR3	8.171	6	ASSET Szoutlier	3.07488e-05	0.0153306	0.000142949	cogiq,edu	scz
1:204524474:G:T	rs12116645		1	204524474	17	G	T	0.3211	NA	NA	NA	0.61479	rs7553683	MDM4	0	UTR3	1.311	7	ASSET ALL	NA	NA	NA	NA	NA
1:204524474:G:T	rs12116645		1	204524474	17	G	T	0.3211	NA	NA	NA	0.61479	rs7553683	MDM4	0	UTR3	1.311	7	ASSET Szoutlier	NA	NA	NA	NA	NA
1:204527379:A:G	rs1460036		1	204527379	17	A	G	0.3082	0.000112441	0.00830667	0.00215084	0.661545	rs7553683	MDM4	0	intronic	1.433	NA	ASSET ALL	0.000112441	0.00013635	0.0652978	scz	cogiq,edu
1:204527379:A:G	rs1460036		1	204527379	17	A	G	0.3082	0.000112441	0.00830667	0.00215084	0.661545	rs7553683	MDM4	0	intronic	1.433	NA	ASSET Szoutlier	0.000112441	0.00013635	0.0652978	scz	cogiq,edu
1:204528256:A:G	rs12741351		1	204528256	17	A	G	0.3221	4.90305e-05	-0.00864455	0.00212909	0.61816	rs7553683	MDM4	0	intronic	0.868	7	ASSET ALL	4.90305e-05	0.0262931	0.000137847	cogiq,edu	scz
1:204528256:A:G	rs12741351		1	204528256	17	A	G	0.3221	4.90305e-05	-0.00864455	0.00212909	0.61816	rs7553683	MDM4	0	intronic	0.868	7	ASSET Szoutlier	4.90305e-05	0.0262931	0.000137847	cogiq,edu	scz
1:204528344:A:C	rs16853958		1	204528344	17	A	C	0.3072	0.000101182	0.00816247	0.00209954	0.664089	rs7553683	MDM4	0	intronic	0.775	6	ASSET ALL	0.000101182	0.000145873	0.0544294	scz	cogiq,edu
1:204528344:A:C	rs16853958		1	204528344	17	A	C	0.3072	0.000101182	0.00816247	0.00209954	0.664089	rs7553683	MDM4	0	intronic	0.775	6	ASSET Szoutlier	0.000101182	0.000145873	0.0544294	scz	cogiq,edu
1:204528651:C:T	rs11240758		1	204528651	17	T	C	0.3121	0.000170903	-0.00804964	0.00214169	0.654594	rs7553683	MDM4	0	intronic	0.066	3a	ASSET ALL	0.000170903	0.0637324	0.000220276	cogiq,edu	scz
1:204528651:C:T	rs11240758		1	204528651	17	T	C	0.3121	0.000170903	-0.00804964	0.00214169	0.654594	rs7553683	MDM4	0	intronic	0.066	3a	ASSET Szoutlier	0.000170903	0.0637324	0.000220276	cogiq,edu	scz
1:204528969:C:G	rs11801289		1	204528969	17	C	G	0.3121	0.000154499	-0.00808397	0.00213651	0.654594	rs7553683	MDM4	0	intronic	1.315	6	ASSET ALL	0.000154499	0.0610688	0.000205959	cogiq,edu	scz
1:204528969:C:G	rs11801289		1	204528969	17	C	G	0.3121	0.000154499	-0.00808397	0.00213651	0.654594	rs7553683	MDM4	0	intronic	1.315	6	ASSET Szoutlier	0.000154499	0.0610688	0.000205959	cogiq,edu	scz
1:204529084:A:G	rs11801299		1	204529084	17	A	G	0.2207	5.56939e-11	0.0162053	0.00247226	0.831883	rs3747631	MDM4	0	intronic	0.337	6	ASSET ALL	5.56939e-11	2.43348e-10	0.00819093	cogiq,edu	scz
1:204529084:A:G	rs11801299		1	204529084	17	A	G	0.2207	5.56939e-11	0.0162053	0.00247226	0.831883	rs3747631	MDM4	0	intronic	0.337	6	ASSET Szoutlier	5.56939e-11	2.43348e-10	0.00819093	cogiq,edu	scz
1:204529302:A:C	rs12125533		1	204529302	17	A	C	0.3211	2.67855e-05	0.00872993	0.00207895	0.61479	rs7553683	MDM4	0	intronic	0.188	3a	ASSET ALL	2.67855e-05	0.000132967	0.0142068	scz	cogiq,edu
1:204529302:A:C	rs12125533		1	204529302	17	A	C	0.3211	2.67855e-05	0.00872993	0.00207895	0.61479	rs7553683	MDM4	0	intronic	0.188	3a	ASSET Szoutlier	2.67855e-05	0.000132967	0.0142068	scz	cogiq,edu
1:204530505:A:G	rs12740680		1	204530505	17	A	G	0.3082	0.000114192	0.00825798	0.00214033	0.661545	rs7553683	MDM4	0	intronic	3.554	6	ASSET ALL	0.000114192	0.000150596	0.0601211	scz	cogiq,edu
1:204530505:A:G	rs12740680		1	204530505	17	A	G	0.3082	0.000114192	0.00825798	0.00214033	0.661545	rs7553683	MDM4	0	intronic	3.554	6	ASSET Szoutlier	0.000114192	0.000150596	0.0601211	scz	cogiq,edu
1:204531567:C:T	rs4951397		1	204531567	17	T	C	0.3221	1.5484e-05	-0.009124	0.00211121	0.61816	rs7553683	RNA5SP74	0	ncRNA_exonic	5.68	3a	ASSET ALL	1.5484e-05	0.00760607	0.000137847	cogiq,edu	scz
1:204531567:C:T	rs4951397		1	204531567	17	T	C	0.3221	1.5484e-05	-0.009124	0.00211121	0.61816	rs7553683	RNA5SP74	0	ncRNA_exonic	5.68	3a	ASSET Szoutlier	1.5484e-05	0.00760607	0.000137847	cogiq,edu	scz
1:204531876:C:T	rs4951398		1	204531876	17	T	C	0.3211	4.06338e-05	0.00873807	0.00212924	0.61479	rs7553683	MDM4	0	intronic	2.076	4	ASSET ALL	4.06338e-05	0.000137866	0.0214656	scz	cogiq,edu
1:204531876:C:T	rs4951398		1	204531876	17	T	C	0.3211	4.06338e-05	0.00873807	0.00212924	0.61479	rs7553683	MDM4	0	intronic	2.076	4	ASSET Szoutlier	4.06338e-05	0.000137866	0.0214656	scz	cogiq,edu
1:204532323:A:G	rs12029692		1	204532323	17	A	G	0.2207	5.90122e-11	0.0161643	0.00246925	0.831883	rs3747631	MDM4	0	intronic	1.381	5	ASSET ALL	5.90122e-11	2.58402e-10	0.00819093	cogiq,edu	scz
1:204532323:A:G	rs12029692		1	204532323	17	A	G	0.2207	5.90122e-11	0.0161643	0.00246925	0.831883	rs3747631	MDM4	0	intronic	1.381	5	ASSET Szoutlier	5.90122e-11	2.58402e-10	0.00819093	cogiq,edu	scz
1:204533284:A:G	rs4951080		1	204533284	17	A	G	0.3221	2.51895e-05	0.00875667	0.00207844	0.61816	rs7553683	MDM4	0	intronic	0.618	6	ASSET ALL	2.51895e-05	0.00014294	0.0123705	scz	cogiq,edu
1:204533284:A:G	rs4951080		1	204533284	17	A	G	0.3221	2.51895e-05	0.00875667	0.00207844	0.61816	rs7553683	MDM4	0	intronic	0.618	6	ASSET Szoutlier	2.51895e-05	0.00014294	0.0123705	scz	cogiq,edu
1:204534571:C:G	rs4951400		1	204534571	17	C	G	0.3221	4.06071e-05	0.00873703	0.00212891	0.61816	rs7553683	MDM4	0	intronic	0.477	4	ASSET ALL	4.06071e-05	0.000147654	0.0200285	scz	cogiq,edu
1:204534571:C:G	rs4951400		1	204534571	17	C	G	0.3221	4.06071e-05	0.00873703	0.00212891	0.61816	rs7553683	MDM4	0	intronic	0.477	4	ASSET Szoutlier	4.06071e-05	0.000147654	0.0200285	scz	cogiq,edu
1:204535789:G:T	rs6681905		1	204535789	17	T	G	0.3082	8.85133e-05	0.00822929	0.00209925	0.661545	rs7553683	MDM4	0	intronic	1.345	4	ASSET ALL	8.85133e-05	0.000156015	0.0440182	scz	cogiq,edu
1:204535789:G:T	rs6681905		1	204535789	17	T	G	0.3082	8.85133e-05	0.00822929	0.00209925	0.661545	rs7553683	MDM4	0	intronic	1.345	4	ASSET Szoutlier	8.85133e-05	0.000156015	0.0440182	scz	cogiq,edu
1:204536197:A:G	rs6679336		1	204536197	17	A	G	0.3082	0.00012267	0.00826031	0.00215071	0.661545	rs7553683	MDM4	0	intronic	0.226	6	ASSET ALL	0.00012267	0.000150596	0.0649856	scz	cogiq,edu
1:204536197:A:G	rs6679336		1	204536197	17	A	G	0.3082	0.00012267	0.00826031	0.00215071	0.661545	rs7553683	MDM4	0	intronic	0.226	6	ASSET Szoutlier	0.00012267	0.000150596	0.0649856	scz	cogiq,edu
1:204539122:C:T	rs4951402		1	204539122	17	T	C	0.3221	4.57375e-05	-0.00867736	0.00212868	0.61816	rs7553683	MDM4	0	intronic	1.303	5	ASSET ALL	4.57375e-05	0.0220212	0.000152687	cogiq,edu	scz
1:204539122:C:T	rs4951402		1	204539122	17	T	C	0.3221	4.57375e-05	-0.00867736	0.00212868	0.61816	rs7553683	MDM4	0	intronic	1.303	5	ASSET Szoutlier	4.57375e-05	0.0220212	0.000152687	cogiq,edu	scz
1:204539241:G:T	rs4951403		1	204539241	17	T	G	0.3082	0.000130807	0.00815952	0.00213325	0.661545	rs7553683	MDM4	0	intronic	1.887	3a	ASSET ALL	0.000130807	0.000166824	0.062906	scz	cogiq,edu
1:204539241:G:T	rs4951403		1	204539241	17	T	G	0.3082	0.000130807	0.00815952	0.00213325	0.661545	rs7553683	MDM4	0	intronic	1.887	3a	ASSET Szoutlier	0.000130807	0.000166824	0.062906	scz	cogiq,edu
1:204539291:A:G	rs6689629		1	204539291	17	A	G	0.2207	2.83087e-11	-0.0168639	0.00253397	0.831883	rs3747631	MDM4	0	intronic	6.435	2b	ASSET ALL	2.83087e-11	0.0079992	1.23554e-10	scz	cogiq,edu
1:204539291:A:G	rs6689629		1	204539291	17	A	G	0.2207	2.83087e-11	-0.0168639	0.00253397	0.831883	rs3747631	MDM4	0	intronic	6.435	2b	ASSET Szoutlier	2.83087e-11	0.0079992	1.23554e-10	scz	cogiq,edu
1:204539462:A:G	rs6594016		1	204539462	17	A	G	0.3082	0.000117038	-0.00828542	0.0021508	0.661545	rs7553683	MDM4	0	intronic	0.855	3a	ASSET ALL	0.000117038	0.0557947	0.000166672	cogiq,edu	scz
1:204539462:A:G	rs6594016		1	204539462	17	A	G	0.3082	0.000117038	-0.00828542	0.0021508	0.661545	rs7553683	MDM4	0	intronic	0.855	3a	ASSET Szoutlier	0.000117038	0.0557947	0.000166672	cogiq,edu	scz
1:204541943:C:T	rs10900599		1	204541943	17	T	C	0.3221	4.79325e-05	0.00865734	0.00212947	0.61816	rs7553683	MDM4	0	intronic	1.588	7	ASSET ALL	4.79325e-05	0.000169212	0.0209019	scz	cogiq,edu
1:204541943:C:T	rs10900599		1	204541943	17	T	C	0.3221	4.79325e-05	0.00865734	0.00212947	0.61816	rs7553683	MDM4	0	intronic	1.588	7	ASSET Szoutlier	4.79325e-05	0.000169212	0.0209019	scz	cogiq,edu
1:204542521:A:G	rs7541589		1	204542521	17	A	G	0.3082	0.000127312	-0.00815093	0.00212729	0.661545	rs7553683	MDM4	0	intronic	3.793	2a	ASSET ALL	0.000127312	0.0571502	0.000178298	cogiq,edu	scz
1:204542521:A:G	rs7541589		1	204542521	17	A	G	0.3082	0.000127312	-0.00815093	0.00212729	0.661545	rs7553683	MDM4	0	intronic	3.793	2a	ASSET Szoutlier	0.000127312	0.0571502	0.000178298	cogiq,edu	scz
1:204542580:C:T	rs12039454		1	204542580	17	T	C	0.3211	4.21575e-05	0.00862408	0.00210583	0.61479	rs7553683	MDM4	0	intronic	8.416	1f	ASSET ALL	4.21575e-05	0.000128696	0.0239265	scz	cogiq,edu
1:204542580:C:T	rs12039454		1	204542580	17	T	C	0.3211	4.21575e-05	0.00862408	0.00210583	0.61479	rs7553683	MDM4	0	intronic	8.416	1f	ASSET Szoutlier	4.21575e-05	0.000128696	0.0239265	scz	cogiq,edu
1:204543579:A:G	rs61817460		1	204543579	17	A	G	0.2207	1.95615e-11	0.0169915	0.00253255	0.831883	rs3747631	MDM4	0	downstream	11.55	5	ASSET ALL	1.95615e-11	9.18834e-11	0.00733473	cogiq,edu	scz
1:204543579:A:G	rs61817460		1	204543579	17	A	G	0.2207	1.95615e-11	0.0169915	0.00253255	0.831883	rs3747631	MDM4	0	downstream	11.55	5	ASSET Szoutlier	1.95615e-11	9.18834e-11	0.00733473	cogiq,edu	scz
1:204544001:A:C	rs885012		1	204544001	17	A	C	0.3082	0.000115785	-0.00820076	0.00212737	0.661545	rs7553683	MDM4	1130	intergenic	4.22	NA	ASSET ALL	0.000115785	0.0515503	0.000178298	cogiq,edu	scz
1:204544001:A:C	rs885012		1	204544001	17	A	C	0.3082	0.000115785	-0.00820076	0.00212737	0.661545	rs7553683	MDM4	1130	intergenic	4.22	NA	ASSET Szoutlier	0.000115785	0.0515503	0.000178298	cogiq,edu	scz
1:204547268:A:G	rs11240760		1	204547268	17	A	G	0.3082	0.000121315	0.00826226	0.0021497	0.661545	rs7553683	MDM4	4397	intergenic	0.606	4	ASSET ALL	0.000121315	0.000172182	0.0561566	scz	cogiq,edu
1:204547268:A:G	rs11240760		1	204547268	17	A	G	0.3082	0.000121315	0.00826226	0.0021497	0.661545	rs7553683	MDM4	4397	intergenic	0.606	4	ASSET Szoutlier	0.000121315	0.000172182	0.0561566	scz	cogiq,edu
1:204548416:A:C	rs35270244		1	204548416	17	A	C	0.3201	3.10026e-05	0.00887289	0.00212985	0.618501	rs7553683	MDM4	5545	intergenic	0.343	4	ASSET ALL	3.10026e-05	0.000132967	0.0166281	scz	cogiq,edu
1:204548416:A:C	rs35270244		1	204548416	17	A	C	0.3201	3.10026e-05	0.00887289	0.00212985	0.618501	rs7553683	MDM4	5545	intergenic	0.343	4	ASSET Szoutlier	3.10026e-05	0.000132967	0.0166281	scz	cogiq,edu
1:204549375:A:G	rs10793765		1	204549375	17	A	G	0.3161	1.6442e-05	0.00916055	0.00212619	0.617718	rs7553683	MDM4	6504	intergenic	0.567	5	ASSET ALL	1.6442e-05	4.59363e-05	0.0243428	scz	cogiq,edu
1:204549375:A:G	rs10793765		1	204549375	17	A	G	0.3161	1.6442e-05	0.00916055	0.00212619	0.617718	rs7553683	MDM4	6504	intergenic	0.567	5	ASSET Szoutlier	1.6442e-05	4.59363e-05	0.0243428	scz	cogiq,edu
1:204549496:C:T	rs10793766		1	204549496	17	T	C	0.3161	1.33373e-05	-0.00926091	0.00212675	0.617718	rs7553683	MDM4	6625	intergenic	11.07	7	ASSET ALL	1.33373e-05	0.0209635	4.26183e-05	cogiq,edu	scz
1:204549496:C:T	rs10793766		1	204549496	17	T	C	0.3161	1.33373e-05	-0.00926091	0.00212675	0.617718	rs7553683	MDM4	6625	intergenic	11.07	7	ASSET Szoutlier	1.33373e-05	0.0209635	4.26183e-05	cogiq,edu	scz
1:204549564:A:C	rs10793767		1	204549564	17	A	C	0.3211	3.81963e-05	0.00878546	0.00213336	0.628991	rs7553683	MDM4	6693	intergenic	0.427	6	ASSET ALL	3.81963e-05	0.000151549	0.0182673	scz	cogiq,edu
1:204549564:A:C	rs10793767		1	204549564	17	A	C	0.3211	3.81963e-05	0.00878546	0.00213336	0.628991	rs7553683	MDM4	6693	intergenic	0.427	6	ASSET Szoutlier	3.81963e-05	0.000151549	0.0182673	scz	cogiq,edu
1:204551830:C:T	rs16854023		1	204551830	17	T	C	0.2157	9.04387e-12	-0.0169205	0.00248067	0.890805	rs3747631	MDM4	8959	intergenic	3.71	7	ASSET ALL	9.04387e-12	0.010506	2.88633e-11	scz	cogiq,edu
1:204551830:C:T	rs16854023		1	204551830	17	T	C	0.2157	9.04387e-12	-0.0169205	0.00248067	0.890805	rs3747631	MDM4	8959	intergenic	3.71	7	ASSET Szoutlier	9.04387e-12	0.010506	2.88633e-11	scz	cogiq,edu
1:204553104:A:C	rs12139477		1	204553104	17	A	C	0.3519	5.40631e-05	0.00846398	0.00209643	0.726958	rs7553683	MDM4	10233	intergenic	0.006	5	ASSET ALL	5.40631e-05	0.00122431	0.0032899	scz	cogiq,edu
1:204553104:A:C	rs12139477		1	204553104	17	A	C	0.3519	5.40631e-05	0.00846398	0.00209643	0.726958	rs7553683	MDM4	10233	intergenic	0.006	5	ASSET Szoutlier	5.40631e-05	0.00122431	0.0032899	scz	cogiq,edu
1:204554057:C:G	rs12130686		1	204554057	17	C	G	0.3499	4.58289e-05	-0.00845777	0.00207505	0.73534	rs7553683	MDM4	11186	intergenic	0.142	2b	ASSET ALL	4.58289e-05	0.00484333	0.000695718	cogiq,edu	scz
1:204554057:C:G	rs12130686		1	204554057	17	C	G	0.3499	4.58289e-05	-0.00845777	0.00207505	0.73534	rs7553683	MDM4	11186	intergenic	0.142	2b	ASSET Szoutlier	4.58289e-05	0.00484333	0.000695718	cogiq,edu	scz
1:204556478:A:T	rs12138846		1	204556478	17	A	T	0.335	7.56435e-05	-0.00838225	0.00211791	0.784531	rs7553683	MDM4	13607	intergenic	5.593	7	ASSET ALL	7.56435e-05	0.00739869	0.000782904	cogiq,edu	scz
1:204556478:A:T	rs12138846		1	204556478	17	A	T	0.335	7.56435e-05	-0.00838225	0.00211791	0.784531	rs7553683	MDM4	13607	intergenic	5.593	7	ASSET Szoutlier	7.56435e-05	0.00739869	0.000782904	cogiq,edu	scz
1:204556836:G:T	rs12133735		1	204556836	17	T	G	0.3489	2.57827e-05	-0.00883634	0.00209997	0.737446	rs7553683	MDM4	13965	intergenic	1.216	5	ASSET ALL	2.57827e-05	0.00277894	0.000652431	cogiq,edu	scz
1:204556836:G:T	rs12133735		1	204556836	17	T	G	0.3489	2.57827e-05	-0.00883634	0.00209997	0.737446	rs7553683	MDM4	13965	intergenic	1.216	5	ASSET Szoutlier	2.57827e-05	0.00277894	0.000652431	cogiq,edu	scz
1:204556958:C:T	rs12566957		1	204556958	17	T	C	0.3489	2.80172e-05	-0.00879698	0.00210001	0.737446	rs7553683	MDM4	14087	intergenic	4.188	5	ASSET ALL	2.80172e-05	0.00303889	0.000652431	cogiq,edu	scz
1:204556958:C:T	rs12566957		1	204556958	17	T	C	0.3489	2.80172e-05	-0.00879698	0.00210001	0.737446	rs7553683	MDM4	14087	intergenic	4.188	5	ASSET Szoutlier	2.80172e-05	0.00303889	0.000652431	cogiq,edu	scz
1:204558070:G:T	rs4951407		1	204558070	17	T	G	0.338	0.000111458	0.0079617	0.00206038	0.774549	rs7553683	ENSG00000240710	14093	intergenic	6.595	1f	ASSET ALL	0.000111458	0.00122431	0.00720308	scz	cogiq,edu
1:204558070:G:T	rs4951407		1	204558070	17	T	G	0.338	0.000111458	0.0079617	0.00206038	0.774549	rs7553683	ENSG00000240710	14093	intergenic	6.595	1f	ASSET Szoutlier	0.000111458	0.00122431	0.00720308	scz	cogiq,edu
1:204558984:C:G	rs4951408		1	204558984	17	C	G	0.327	1.00591e-06	0.0104282	0.00213235	0.817703	rs7553683	ENSG00000240710	13179	intergenic	0.534	5	ASSET ALL	1.00591e-06	4.4072e-05	0.0012908	scz	cogiq,edu
1:204558984:C:G	rs4951408		1	204558984	17	C	G	0.327	1.00591e-06	0.0104282	0.00213235	0.817703	rs7553683	ENSG00000240710	13179	intergenic	0.534	5	ASSET Szoutlier	1.00591e-06	4.4072e-05	0.0012908	scz	cogiq,edu
1:204559676:C:T	rs6679311		1	204559676	17	T	C	0.2783	7.71114e-05	0.00874198	0.00221137	0.664663	rs7553683	ENSG00000240710	12487	intergenic	0.002	5	ASSET ALL	7.71114e-05	0.000370029	0.0159833	scz	cogiq,edu
1:204559676:C:T	rs6679311		1	204559676	17	T	C	0.2783	7.71114e-05	0.00874198	0.00221137	0.664663	rs7553683	ENSG00000240710	12487	intergenic	0.002	5	ASSET Szoutlier	7.71114e-05	0.000370029	0.0159833	scz	cogiq,edu
1:204559707:G:T	rs10900600		1	204559707	17	T	G	0.3241	1.60292e-06	-0.010239	0.00213404	0.805889	rs7553683	ENSG00000240710	12456	intergenic	1.137	5	ASSET ALL	1.60292e-06	0.00262072	3.55852e-05	cogiq,edu	scz
1:204559707:G:T	rs10900600		1	204559707	17	T	G	0.3241	1.60292e-06	-0.010239	0.00213404	0.805889	rs7553683	ENSG00000240710	12456	intergenic	1.137	5	ASSET Szoutlier	1.60292e-06	0.00262072	3.55852e-05	cogiq,edu	scz
1:204560004:C:G	rs12043569		1	204560004	17	C	G	0.2396	2.20758e-11	-0.0158437	0.00236771	0.858729	rs3747631	ENSG00000240710	12159	intergenic	3.314	7	ASSET ALL	2.20758e-11	0.00219852	3.47442e-10	scz	cogiq,edu
1:204560004:C:G	rs12043569		1	204560004	17	C	G	0.2396	2.20758e-11	-0.0158437	0.00236771	0.858729	rs3747631	ENSG00000240710	12159	intergenic	3.314	7	ASSET Szoutlier	2.20758e-11	0.00219852	3.47442e-10	scz	cogiq,edu
1:204560440:C:T	rs61421373		1	204560440	17	T	C	0.2396	NA	NA	NA	0.858729	rs3747631	ENSG00000240710	11723	intergenic	0.237	6	ASSET ALL	NA	NA	NA	NA	NA
1:204560440:C:T	rs61421373		1	204560440	17	T	C	0.2396	NA	NA	NA	0.858729	rs3747631	ENSG00000240710	11723	intergenic	0.237	6	ASSET Szoutlier	NA	NA	NA	NA	NA
1:204560677:A:G	rs6679717		1	204560677	17	A	G	0.333	1.3432e-06	0.0101928	0.0021089	0.826968	rs7553683	ENSG00000240710	11486	intergenic	2.336	1f	ASSET ALL	1.3432e-06	5.28063e-05	0.00146392	scz	cogiq,edu
1:204560677:A:G	rs6679717		1	204560677	17	A	G	0.333	1.3432e-06	0.0101928	0.0021089	0.826968	rs7553683	ENSG00000240710	11486	intergenic	2.336	1f	ASSET Szoutlier	1.3432e-06	5.28063e-05	0.00146392	scz	cogiq,edu
1:204560990:A:T	rs4951409		1	204560990	17	A	T	0.333	1.65377e-06	-0.00993165	0.00207268	0.826968	rs7553683	ENSG00000240710	11173	intergenic	2.43	1f	ASSET ALL	1.65377e-06	0.00203557	4.73593e-05	cogiq,edu	scz
1:204560990:A:T	rs4951409		1	204560990	17	A	T	0.333	1.65377e-06	-0.00993165	0.00207268	0.826968	rs7553683	ENSG00000240710	11173	intergenic	2.43	1f	ASSET Szoutlier	1.65377e-06	0.00203557	4.73593e-05	cogiq,edu	scz
1:204561617:C:T	rs7532236		1	204561617	17	T	C	0.333	1.11953e-06	-0.0103392	0.00212331	0.826968	rs7553683	ENSG00000240710	10546	intergenic	16.33	1f	ASSET ALL	1.11953e-06	0.00139835	4.55702e-05	cogiq,edu	scz
1:204561617:C:T	rs7532236		1	204561617	17	T	C	0.333	1.11953e-06	-0.0103392	0.00212331	0.826968	rs7553683	ENSG00000240710	10546	intergenic	16.33	1f	ASSET Szoutlier	1.11953e-06	0.00139835	4.55702e-05	cogiq,edu	scz
1:204563346:C:T	rs11808748		1	204563346	17	T	C	0.1481	3.05014e-09	0.0182832	0.00308375	1	rs11808748	ENSG00000240710	8817	intergenic	1.791	5	ASSET ALL	3.05014e-09	1.2334e-09	0.104007	cogiq,edu	scz
1:204563346:C:T	rs11808748		1	204563346	17	T	C	0.1481	3.05014e-09	0.0182832	0.00308375	1	rs11808748	ENSG00000240710	8817	intergenic	1.791	5	ASSET Szoutlier	3.05014e-09	1.2334e-09	0.104007	cogiq,edu	scz
1:204564558:A:G	rs12040459		1	204564558	17	A	G	0.2256	1.06336e-14	0.0191903	0.00248211	0.934059	rs3747631	ENSG00000240710	7605	intergenic	8.992	6	ASSET ALL	1.06336e-14	2.07318e-13	0.00139456	cogiq,edu	scz
1:204564558:A:G	rs12040459		1	204564558	17	A	G	0.2256	1.06336e-14	0.0191903	0.00248211	0.934059	rs3747631	ENSG00000240710	7605	intergenic	8.992	6	ASSET Szoutlier	1.06336e-14	2.07318e-13	0.00139456	cogiq,edu	scz
1:204564714:A:G	rs12044599		1	204564714	17	A	G	0.2286	1.39217e-14	-0.0190418	0.0024739	0.919435	rs3747631	ENSG00000240710	7449	intergenic	2.691	6	ASSET ALL	1.39217e-14	0.000947516	4.02514e-13	scz	cogiq,edu
1:204564714:A:G	rs12044599		1	204564714	17	A	G	0.2286	1.39217e-14	-0.0190418	0.0024739	0.919435	rs3747631	ENSG00000240710	7449	intergenic	2.691	6	ASSET Szoutlier	1.39217e-14	0.000947516	4.02514e-13	scz	cogiq,edu
1:204564762:A:G	rs12040520		1	204564762	17	A	G	0.2286	1.89723e-14	0.0188901	0.00246691	0.919435	rs3747631	ENSG00000240710	7401	intergenic	1.266	6	ASSET ALL	1.89723e-14	5.52568e-13	0.000948885	cogiq,edu	scz
1:204564762:A:G	rs12040520		1	204564762	17	A	G	0.2286	1.89723e-14	0.0188901	0.00246691	0.919435	rs3747631	ENSG00000240710	7401	intergenic	1.266	6	ASSET Szoutlier	1.89723e-14	5.52568e-13	0.000948885	cogiq,edu	scz
1:204564986:C:T	rs4328119		1	204564986	17	T	C	0.333	1.50806e-06	-0.0102141	0.00212343	0.826968	rs7553683	ENSG00000240710	7177	intergenic	0.299	5	ASSET ALL	1.50806e-06	0.00154004	5.67584e-05	cogiq,edu	scz
1:204564986:C:T	rs4328119		1	204564986	17	T	C	0.333	1.50806e-06	-0.0102141	0.00212343	0.826968	rs7553683	ENSG00000240710	7177	intergenic	0.299	5	ASSET Szoutlier	1.50806e-06	0.00154004	5.67584e-05	cogiq,edu	scz
1:204565012:G:T	rs2887429		1	204565012	17	T	G	0.333	2.30653e-06	-0.0097924	0.00207267	0.826968	rs7553683	ENSG00000240710	7151	intergenic	0.304	5	ASSET ALL	2.30653e-06	0.00241874	5.67584e-05	cogiq,edu	scz
1:204565012:G:T	rs2887429		1	204565012	17	T	G	0.333	2.30653e-06	-0.0097924	0.00207267	0.826968	rs7553683	ENSG00000240710	7151	intergenic	0.304	5	ASSET Szoutlier	2.30653e-06	0.00241874	5.67584e-05	cogiq,edu	scz
1:204566183:C:T	rs6682208		1	204566183	17	T	C	0.333	2.32717e-06	0.0097902	0.002073	0.826968	rs7553683	ENSG00000240710	5980	intergenic	2.138	7	ASSET ALL	2.32717e-06	5.89779e-05	0.00234986	scz	cogiq,edu
1:204566183:C:T	rs6682208		1	204566183	17	T	C	0.333	2.32717e-06	0.0097902	0.002073	0.826968	rs7553683	ENSG00000240710	5980	intergenic	2.138	7	ASSET Szoutlier	2.32717e-06	5.89779e-05	0.00234986	scz	cogiq,edu
1:204566700:A:C	rs11240761		1	204566700	17	A	C	0.336	3.1647e-06	-0.00963134	0.00206689	0.816343	rs7553683	ENSG00000240710	5463	intergenic	0.804	7	ASSET ALL	3.1647e-06	0.00219175	8.76976e-05	cogiq,edu	scz
1:204566700:A:C	rs11240761		1	204566700	17	A	C	0.336	3.1647e-06	-0.00963134	0.00206689	0.816343	rs7553683	ENSG00000240710	5463	intergenic	0.804	7	ASSET Szoutlier	3.1647e-06	0.00219175	8.76976e-05	cogiq,edu	scz
1:204567041:A:G	rs55979051		1	204567041	17	A	G	0.2256	1.4873e-14	-0.0190827	0.00248194	0.934059	rs3747631	ENSG00000240710	5122	intergenic	4.281	5	ASSET ALL	1.4873e-14	0.00139576	2.92463e-13	scz	cogiq,edu
1:204567041:A:G	rs55979051		1	204567041	17	A	G	0.2256	1.4873e-14	-0.0190827	0.00248194	0.934059	rs3747631	ENSG00000240710	5122	intergenic	4.281	5	ASSET Szoutlier	1.4873e-14	0.00139576	2.92463e-13	scz	cogiq,edu
1:204568152:A:G	rs6594018		1	204568152	17	A	G	0.333	2.69427e-06	0.00972809	0.00207296	0.826968	rs7553683	ENSG00000240710	4011	intergenic	1.691	5	ASSET ALL	2.69427e-06	5.6777e-05	0.00285247	scz	cogiq,edu
1:204568152:A:G	rs6594018		1	204568152	17	A	G	0.333	2.69427e-06	0.00972809	0.00207296	0.826968	rs7553683	ENSG00000240710	4011	intergenic	1.691	5	ASSET Szoutlier	2.69427e-06	5.6777e-05	0.00285247	scz	cogiq,edu
1:204568610:C:T	rs6594019		1	204568610	17	T	C	0.331	9.58089e-07	0.0100734	0.00205578	0.832927	rs7553683	ENSG00000240710	3553	intergenic	0.458	3a	ASSET ALL	9.58089e-07	6.10294e-05	0.000885248	scz	cogiq,edu
1:204568610:C:T	rs6594019		1	204568610	17	T	C	0.331	9.58089e-07	0.0100734	0.00205578	0.832927	rs7553683	ENSG00000240710	3553	intergenic	0.458	3a	ASSET Szoutlier	9.58089e-07	6.10294e-05	0.000885248	scz	cogiq,edu
1:204569376:C:T	rs11240764		1	204569376	17	T	C	0.333	3.26874e-06	0.00964611	0.00207302	0.826968	rs7553683	ENSG00000240710	2787	intergenic	1.164	1f	ASSET ALL	3.26874e-06	8.75059e-05	0.00227352	scz	cogiq,edu
1:204569376:C:T	rs11240764		1	204569376	17	T	C	0.333	3.26874e-06	0.00964611	0.00207302	0.826968	rs7553683	ENSG00000240710	2787	intergenic	1.164	1f	ASSET Szoutlier	3.26874e-06	8.75059e-05	0.00227352	scz	cogiq,edu
1:204570347:A:G	rs61817482		1	204570347	17	A	G	0.2256	1.2002e-15	0.0199019	0.00248637	0.934059	rs3747631	ENSG00000240710	1816	intergenic	1.13	4	ASSET ALL	1.2002e-15	2.2056e-14	0.00139456	cogiq,edu	scz
1:204570347:A:G	rs61817482		1	204570347	17	A	G	0.2256	1.2002e-15	0.0199019	0.00248637	0.934059	rs3747631	ENSG00000240710	1816	intergenic	1.13	4	ASSET Szoutlier	1.2002e-15	2.2056e-14	0.00139456	cogiq,edu	scz
1:204572050:A:G	rs10900601		1	204572050	17	A	G	0.2644	0.000111586	0.00846454	0.00219067	0.630751	rs7553683	ENSG00000240710	0	upstream	1.076	5	ASSET ALL	0.000111586	0.000353829	0.0249552	scz	cogiq,edu
1:204572050:A:G	rs10900601		1	204572050	17	A	G	0.2644	0.000111586	0.00846454	0.00219067	0.630751	rs7553683	ENSG00000240710	0	upstream	1.076	5	ASSET Szoutlier	0.000111586	0.000353829	0.0249552	scz	cogiq,edu
1:204573481:A:G	rs55678522		1	204573481	17	A	G	0.2286	4.08904e-16	0.0200545	0.00246494	0.972626	rs3747631	ENSG00000240710	0	ncRNA_intronic	5.486	5	ASSET ALL	4.08904e-16	7.37579e-15	0.00138165	cogiq,edu	scz
1:204573481:A:G	rs55678522		1	204573481	17	A	G	0.2286	4.08904e-16	0.0200545	0.00246494	0.972626	rs3747631	ENSG00000240710	0	ncRNA_intronic	5.486	5	ASSET Szoutlier	4.08904e-16	7.37579e-15	0.00138165	cogiq,edu	scz
1:204576522:C:T	rs11240229		1	204576522	17	T	C	0.2286	6.59989e-16	0.019911	0.00246494	0.972626	rs3747631	ENSG00000240710	0	ncRNA_intronic	0.59	7	ASSET ALL	6.59989e-16	1.11428e-14	0.00149443	cogiq,edu	scz
1:204576522:C:T	rs11240229		1	204576522	17	T	C	0.2286	6.59989e-16	0.019911	0.00246494	0.972626	rs3747631	ENSG00000240710	0	ncRNA_intronic	0.59	7	ASSET Szoutlier	6.59989e-16	1.11428e-14	0.00149443	cogiq,edu	scz
1:204576983:A:G	rs11584700		1	204576983	17	A	G	0.2286	5.89974e-15	-0.0187967	0.00240796	0.972626	rs3747631	ENSG00000240710	0	ncRNA_intronic	14.23	6	ASSET ALL	5.89974e-15	0.00170304	9.26634e-14	scz	cogiq,edu
1:204576983:A:G	rs11584700		1	204576983	17	A	G	0.2286	5.89974e-15	-0.0187967	0.00240796	0.972626	rs3747631	ENSG00000240710	0	ncRNA_intronic	14.23	6	ASSET Szoutlier	5.89974e-15	0.00170304	9.26634e-14	scz	cogiq,edu
1:204579373:A:G	rs898387		1	204579373	17	A	G	0.2883	5.82916e-05	-0.00860242	0.00214011	0.703458	rs7553683	ENSG00000240710	0	ncRNA_intronic	1.007	NA	ASSET ALL	5.82916e-05	0.00434652	0.00100526	cogiq,edu	scz
1:204579373:A:G	rs898387		1	204579373	17	A	G	0.2883	5.82916e-05	-0.00860242	0.00214011	0.703458	rs7553683	ENSG00000240710	0	ncRNA_intronic	1.007	NA	ASSET Szoutlier	5.82916e-05	0.00434652	0.00100526	cogiq,edu	scz
1:204579697:A:G	rs898386		1	204579697	17	A	G	0.2873	5.75957e-05	0.00862657	0.00214461	0.700101	rs7553683	ENSG00000240710	0	ncRNA_intronic	0.108	NA	ASSET ALL	5.75957e-05	0.000866323	0.00497856	scz	cogiq,edu
1:204579697:A:G	rs898386		1	204579697	17	A	G	0.2873	5.75957e-05	0.00862657	0.00214461	0.700101	rs7553683	ENSG00000240710	0	ncRNA_intronic	0.108	NA	ASSET Szoutlier	5.75957e-05	0.000866323	0.00497856	scz	cogiq,edu
1:204580832:A:T	rs57450685		1	204580832	17	T	A	0.2326	NA	NA	NA	0.952258	rs3747631	ENSG00000240710	0	ncRNA_intronic	0.019	6	ASSET ALL	NA	NA	NA	NA	NA
1:204580832:A:T	rs57450685		1	204580832	17	T	A	0.2326	NA	NA	NA	0.952258	rs3747631	ENSG00000240710	0	ncRNA_intronic	0.019	6	ASSET Szoutlier	NA	NA	NA	NA	NA
1:204582730:A:G	rs4951083		1	204582730	17	A	G	0.2863	2.85744e-05	0.00919415	0.00219717	0.696768	rs7553683	ENSG00000240710	0	ncRNA_intronic	5.218	5	ASSET ALL	2.85744e-05	0.000918601	0.00220458	scz	cogiq,edu
1:204582730:A:G	rs4951083		1	204582730	17	A	G	0.2863	2.85744e-05	0.00919415	0.00219717	0.696768	rs7553683	ENSG00000240710	0	ncRNA_intronic	5.218	5	ASSET Szoutlier	2.85744e-05	0.000918601	0.00220458	scz	cogiq,edu
1:204584385:C:G	rs2045624		1	204584385	17	C	G	0.3131	2.63374e-06	-0.00999263	0.00212723	0.817718	rs7553683	ENSG00000240710	0	ncRNA_exonic	1.598	1f	ASSET ALL	2.63374e-06	0.000863899	0.000182992	cogiq,edu	scz
1:204584385:C:G	rs2045624		1	204584385	17	C	G	0.3131	2.63374e-06	-0.00999263	0.00212723	0.817718	rs7553683	ENSG00000240710	0	ncRNA_exonic	1.598	1f	ASSET Szoutlier	2.63374e-06	0.000863899	0.000182992	cogiq,edu	scz
1:204586812:C:T	rs3789045		1	204586812	17	T	C	0.2237	2.2922e-16	0.0203021	0.00247415	1	rs3747631	LRRN2	0	UTR3	3.66	NA	ASSET ALL	2.2922e-16	8.98783e-15	0.000626334	cogiq,edu	scz
1:204586812:C:T	rs3789045		1	204586812	17	T	C	0.2237	2.2922e-16	0.0203021	0.00247415	1	rs3747631	LRRN2	0	UTR3	3.66	NA	ASSET Szoutlier	2.2922e-16	8.98783e-15	0.000626334	cogiq,edu	scz
1:204587047:A:G	rs11588857		1	204587047	17	A	G	0.2237	2.10061e-15	0.0191687	0.00241563	1	rs3747631	LRRN2	0	exonic	16.9	5	ASSET ALL	2.10061e-15	9.76815e-14	0.000559351	cogiq,edu	scz
1:204587047:A:G	rs11588857		1	204587047	17	A	G	0.2237	2.10061e-15	0.0191687	0.00241563	1	rs3747631	LRRN2	0	exonic	16.9	5	ASSET Szoutlier	2.10061e-15	9.76815e-14	0.000559351	cogiq,edu	scz
1:204587569:C:G	rs3747631	rs3747631	1	204587569	17	C	G	0.2237	1.18605e-16	0.0204824	0.00247238	1	rs3747631	LRRN2	0	exonic	0.132	4	ASSET ALL	1.18605e-16	5.89941e-15	0.00048569	cogiq,edu	scz
1:204587569:C:G	rs3747631	rs3747631	1	204587569	17	C	G	0.2237	1.18605e-16	0.0204824	0.00247238	1	rs3747631	LRRN2	0	exonic	0.132	4	ASSET Szoutlier	1.18605e-16	5.89941e-15	0.00048569	cogiq,edu	scz
1:204588140:A:G	rs3747630		1	204588140	17	A	G	0.2545	7.09354e-13	0.0167931	0.00233964	0.836197	rs3747631	LRRN2	0	exonic	0.123	NA	ASSET ALL	7.09354e-13	2.90925e-11	0.000751295	cogiq,edu	scz
1:204588140:A:G	rs3747630		1	204588140	17	A	G	0.2545	7.09354e-13	0.0167931	0.00233964	0.836197	rs3747631	LRRN2	0	exonic	0.123	NA	ASSET Szoutlier	7.09354e-13	2.90925e-11	0.000751295	cogiq,edu	scz
1:204589101:A:G	rs3789044		1	204589101	17	A	G	0.2247	9.53247e-15	0.0185081	0.00238958	0.971737	rs3747631	LRRN2	0	exonic	0.133	NA	ASSET ALL	9.53247e-15	4.54576e-13	0.000568416	cogiq,edu	scz
1:204589101:A:G	rs3789044		1	204589101	17	A	G	0.2247	9.53247e-15	0.0185081	0.00238958	0.971737	rs3747631	LRRN2	0	exonic	0.133	NA	ASSET Szoutlier	9.53247e-15	4.54576e-13	0.000568416	cogiq,edu	scz
1:204590044:A:G	rs7539399		1	204590044	17	A	G	0.3121	1.03269e-06	-0.0103194	0.00211234	0.95928	rs7553683	LRRN2	0	UTR5	12.39	1b	ASSET ALL	1.03269e-06	0.00181641	3.22034e-05	cogiq,edu	scz
1:204590044:A:G	rs7539399		1	204590044	17	A	G	0.3121	1.03269e-06	-0.0103194	0.00211234	0.95928	rs7553683	LRRN2	0	UTR5	12.39	1b	ASSET Szoutlier	1.03269e-06	0.00181641	3.22034e-05	cogiq,edu	scz
1:204591237:A:G	rs884108		1	204591237	17	A	G	0.2396	0.00048601	0.00799563	0.00229209	0.645195	rs7553683	LRRN2	0	UTR5	4.827	NA	ASSET ALL	0.00048601	0.00585075	0.00753116	scz	cogiq,edu
1:204591237:A:G	rs884108		1	204591237	17	A	G	0.2396	0.00048601	0.00799563	0.00229209	0.645195	rs7553683	LRRN2	0	UTR5	4.827	NA	ASSET Szoutlier	0.00048601	0.00585075	0.00753116	scz	cogiq,edu
1:204593696:A:G	rs12046747		1	204593696	17	A	G	0.2247	1.8407e-14	0.0183216	0.00239145	0.971737	rs3747631	LRRN2	0	intronic	0.55	5	ASSET ALL	1.8407e-14	1.12578e-12	0.000451476	cogiq,edu	scz
1:204593696:A:G	rs12046747		1	204593696	17	A	G	0.2247	1.8407e-14	0.0183216	0.00239145	0.971737	rs3747631	LRRN2	0	intronic	0.55	5	ASSET Szoutlier	1.8407e-14	1.12578e-12	0.000451476	cogiq,edu	scz
1:204595592:A:G	rs61817485		1	204595592	17	A	G	0.2425	2.71927e-13	0.0173996	0.00238103	0.872859	rs3747631	LRRN2	0	intronic	1.446	5	ASSET ALL	2.71927e-13	4.47857e-12	0.00181554	cogiq,edu	scz
1:204595592:A:G	rs61817485		1	204595592	17	A	G	0.2425	2.71927e-13	0.0173996	0.00238103	0.872859	rs3747631	LRRN2	0	intronic	1.446	5	ASSET Szoutlier	2.71927e-13	4.47857e-12	0.00181554	cogiq,edu	scz
1:204596454:C:T	rs45501495		1	204596454	17	T	C	0.2425	6.6491e-13	0.0171061	0.00238032	0.872859	rs3747631	ENSG00000240219	0	ncRNA_exonic	7.413	5	ASSET ALL	6.6491e-13	1.15873e-11	0.00176447	cogiq,edu	scz
1:204596454:C:T	rs45501495		1	204596454	17	T	C	0.2425	6.6491e-13	0.0171061	0.00238032	0.872859	rs3747631	ENSG00000240219	0	ncRNA_exonic	7.413	5	ASSET Szoutlier	6.6491e-13	1.15873e-11	0.00176447	cogiq,edu	scz
1:204599295:A:G	rs7551222		1	204599295	17	A	G	0.3171	1.68379e-08	-0.012159	0.0021552	1	rs7553683	LRRN2	0	intronic	2.84	5	ASSET ALL	1.68379e-08	0.00025035	3.05852e-06	cogiq,edu	scz
1:204599295:A:G	rs7551222		1	204599295	17	A	G	0.3171	1.68379e-08	-0.012159	0.0021552	1	rs7553683	LRRN2	0	intronic	2.84	5	ASSET Szoutlier	1.68379e-08	0.00025035	3.05852e-06	cogiq,edu	scz
1:204599461:A:G	rs7553683		1	204599461	17	A	G	0.3171	1.51229e-08	-0.01218	0.00215189	1	rs7553683	LRRN2	0	intronic	3.672	4	ASSET ALL	1.51229e-08	0.000242484	2.82167e-06	cogiq,edu	scz
1:204599461:A:G	rs7553683		1	204599461	17	A	G	0.3171	1.51229e-08	-0.01218	0.00215189	1	rs7553683	LRRN2	0	intronic	3.672	4	ASSET Szoutlier	1.51229e-08	0.000242484	2.82167e-06	cogiq,edu	scz
1:204601875:C:T	rs9729959		1	204601875	17	T	C	0.2406	6.00779e-16	0.0193303	0.00238965	0.881392	rs3747631	LRRN2	0	intronic	1.283	7	ASSET ALL	6.00779e-16	1.42339e-13	0.000106235	cogiq,edu	scz
1:204601875:C:T	rs9729959		1	204601875	17	T	C	0.2406	6.00779e-16	0.0193303	0.00238965	0.881392	rs3747631	LRRN2	0	intronic	1.283	7	ASSET Szoutlier	6.00779e-16	1.42339e-13	0.000106235	cogiq,edu	scz
1:204602874:C:T	rs2887430		1	204602874	17	T	C	0.2654	1.7894e-05	-0.00977291	0.00227824	0.615923	rs7553683	LRRN2	0	intronic	3.223	5	ASSET ALL	1.7894e-05	0.0018182	0.000673484	scz	cogiq,edu
1:204602874:C:T	rs2887430		1	204602874	17	T	C	0.2654	1.7894e-05	-0.00977291	0.00227824	0.615923	rs7553683	LRRN2	0	intronic	3.223	5	ASSET Szoutlier	1.7894e-05	0.0018182	0.000673484	scz	cogiq,edu
1:204603861:A:T	rs11811826		1	204603861	17	A	T	0.2366	8.83102e-16	0.0192744	0.00239668	0.900034	rs3747631	LRRN2	0	intronic	0.77	6	ASSET ALL	8.83102e-16	2.56007e-13	8.76956e-05	cogiq,edu	scz
1:204603861:A:T	rs11811826		1	204603861	17	A	T	0.2366	8.83102e-16	0.0192744	0.00239668	0.900034	rs3747631	LRRN2	0	intronic	0.77	6	ASSET Szoutlier	8.83102e-16	2.56007e-13	8.76956e-05	cogiq,edu	scz
1:204608194:A:G	rs61817490		1	204608194	17	A	G	0.1441	1.6857e-10	0.0176014	0.00275558	1	rs61817490	LRRN2	0	intronic	6.875	5	ASSET ALL	1.6857e-10	7.67968e-09	0.000819284	cogiq,edu	scz
1:204608194:A:G	rs61817490		1	204608194	17	A	G	0.1441	1.6857e-10	0.0176014	0.00275558	1	rs61817490	LRRN2	0	intronic	6.875	5	ASSET Szoutlier	1.6857e-10	7.67968e-09	0.000819284	cogiq,edu	scz
1:204610052:C:G	rs11802889		1	204610052	17	C	G	0.1431	3.00951e-10	0.017307	0.00274788	0.991905	rs61817490	LRRN2	0	intronic	0.15	4	ASSET ALL	3.00951e-10	1.68051e-08	0.0006838	cogiq,edu	scz
1:204610052:C:G	rs11802889		1	204610052	17	C	G	0.1431	3.00951e-10	0.017307	0.00274788	0.991905	rs61817490	LRRN2	0	intronic	0.15	4	ASSET Szoutlier	3.00951e-10	1.68051e-08	0.0006838	cogiq,edu	scz
1:204610656:C:T	rs55735119		1	204610656	17	T	C	0.1451	6.94831e-10	-0.0170628	0.00276668	0.991932	rs61817490	LRRN2	0	intronic	1.735	7	ASSET ALL	6.94831e-10	0.000899606	3.05058e-08	scz	cogiq,edu
1:204610656:C:T	rs55735119		1	204610656	17	T	C	0.1451	6.94831e-10	-0.0170628	0.00276668	0.991932	rs61817490	LRRN2	0	intronic	1.735	7	ASSET Szoutlier	6.94831e-10	0.000899606	3.05058e-08	scz	cogiq,edu
1:211195613:A:G	rs148642854		1	211195613	18	A	G	0.04473	0.000768352	0.0161297	0.00479488	0.612268	rs61848607	KCNH1	0	intronic	11.29	6	ASSET ALL	0.000768352	0.000768352	1	cogiq,edu	NA
1:211195613:A:G	rs148642854		1	211195613	18	G	A	0.04473	NA	NA	NA	0.612268	rs61848607	KCNH1	0	intronic	11.29	6	ASSET Szoutlier	NA	NA	NA	NA	NA
1:211289905:A:C	rs61848607		1	211289905	18	A	C	0.05865	6.70579e-10	-0.0250431	0.00405696	1	rs61848607	KCNH1	0	intronic	2.327	6	ASSET ALL	6.70579e-10	0.830563	3.18419e-11	scz	cogiq,edu
1:211289905:A:C	rs61848607		1	211289905	18	A	C	0.05865	6.70579e-10	-0.0250431	0.00405696	1	rs61848607	KCNH1	0	intronic	2.327	6	ASSET Szoutlier	6.70579e-10	0.830563	3.18419e-11	scz	cogiq,edu
1:211297847:A:G	rs61848609		1	211297847	18	A	G	0.06064	1.22452e-09	-0.0245758	0.00404407	0.964192	rs61848607	KCNH1	0	intronic	0.195	6	ASSET ALL	1.22452e-09	0.830563	5.96202e-11	scz	cogiq,edu
1:211297847:A:G	rs61848609		1	211297847	18	A	G	0.06064	1.22452e-09	-0.0245758	0.00404407	0.964192	rs61848607	KCNH1	0	intronic	0.195	6	ASSET Szoutlier	1.22452e-09	0.830563	5.96202e-11	scz	cogiq,edu
1:211302906:A:T	rs72741111		1	211302906	18	A	T	0.06064	2.89173e-09	0.0238574	0.004018	0.964192	rs61848607	KCNH1	0	intronic	9.819	5	ASSET ALL	2.89173e-09	1.42471e-10	0.851654	cogiq,edu	scz
1:211302906:A:T	rs72741111		1	211302906	18	A	T	0.06064	2.89173e-09	0.0238574	0.004018	0.964192	rs61848607	KCNH1	0	intronic	9.819	5	ASSET Szoutlier	2.89173e-09	1.42471e-10	0.851654	cogiq,edu	scz
1:211375820:C:T	rs7554504		1	211375820	18	T	C	0.3529	3.96014e-05	-0.00877053	0.00213406	0.622148	rs784390	ENSG00000226986	4569	intergenic	0.765	7	ASSET ALL	3.96014e-05	0.00504432	0.000570616	cogiq,edu	scz
1:211375820:C:T	rs7554504		1	211375820	18	T	C	0.3529	3.96014e-05	-0.00877053	0.00213406	0.622148	rs784390	ENSG00000226986	4569	intergenic	0.765	7	ASSET Szoutlier	3.96014e-05	0.00504432	0.000570616	cogiq,edu	scz
1:211376211:A:C	rs1890326		1	211376211	18	A	C	0.1581	1.12257e-05	-0.0124337	0.00283092	0.615878	rs35771425	ENSG00000226986	4178	intergenic	4.296	NA	ASSET ALL	1.12257e-05	0.0898979	8.26264e-06	scz	cogiq,edu
1:211376211:A:C	rs1890326		1	211376211	18	A	C	0.1581	1.12257e-05	-0.0124337	0.00283092	0.615878	rs35771425	ENSG00000226986	4178	intergenic	4.296	NA	ASSET Szoutlier	1.12257e-05	0.0898979	8.26264e-06	scz	cogiq,edu
1:211377218:A:G	rs60096533		1	211377218	18	A	G	0.1581	1.99638e-05	-0.0120485	0.00282477	0.615878	rs35771425	ENSG00000226986	3171	intergenic	12.46	7	ASSET ALL	1.99638e-05	0.0832271	1.6548e-05	scz	cogiq,edu
1:211377218:A:G	rs60096533		1	211377218	18	A	G	0.1581	1.99638e-05	-0.0120485	0.00282477	0.615878	rs35771425	ENSG00000226986	3171	intergenic	12.46	7	ASSET Szoutlier	1.99638e-05	0.0832271	1.6548e-05	scz	cogiq,edu
1:211378347:A:G	rs61848652		1	211378347	18	A	G	0.3519	4.57063e-05	-0.00871199	0.00213709	0.626734	rs784390	ENSG00000226986	2042	intergenic	0.059	7	ASSET ALL	4.57063e-05	0.00438193	0.000766754	cogiq,edu	scz
1:211378347:A:G	rs61848652		1	211378347	18	A	G	0.3519	4.57063e-05	-0.00871199	0.00213709	0.626734	rs784390	ENSG00000226986	2042	intergenic	0.059	7	ASSET Szoutlier	4.57063e-05	0.00438193	0.000766754	cogiq,edu	scz
1:211378510:A:G	rs3125839		1	211378510	18	A	G	0.4235	0.000105619	0.00800121	0.0020636	0.616287	rs784390	ENSG00000226986	1879	intergenic	0.196	NA	ASSET ALL	0.000105619	0.00196283	0.00423793	cogiq,edu	scz
1:211378510:A:G	rs3125839		1	211378510	18	A	G	0.4235	0.000105619	0.00800121	0.0020636	0.616287	rs784390	ENSG00000226986	1879	intergenic	0.196	NA	ASSET Szoutlier	0.000105619	0.00196283	0.00423793	cogiq,edu	scz
1:211378802:A:G	rs12731366		1	211378802	18	A	G	0.1581	1.56427e-05	-0.012168	0.00281702	0.615878	rs35771425	ENSG00000226986	1587	intergenic	4.695	1f	ASSET ALL	1.56427e-05	0.0812698	1.3043e-05	scz	cogiq,edu
1:211378802:A:G	rs12731366		1	211378802	18	A	G	0.1581	1.56427e-05	-0.012168	0.00281702	0.615878	rs35771425	ENSG00000226986	1587	intergenic	4.695	1f	ASSET Szoutlier	1.56427e-05	0.0812698	1.3043e-05	scz	cogiq,edu
1:211379129:C:G	rs34355723		1	211379129	18	C	G	0.1581	1.44507e-05	-0.0122986	0.0028358	0.615878	rs35771425	ENSG00000226986	1260	intergenic	7.288	6	ASSET ALL	1.44507e-05	0.0789965	1.23248e-05	scz	cogiq,edu
1:211379129:C:G	rs34355723		1	211379129	18	C	G	0.1581	1.44507e-05	-0.0122986	0.0028358	0.615878	rs35771425	ENSG00000226986	1260	intergenic	7.288	6	ASSET Szoutlier	1.44507e-05	0.0789965	1.23248e-05	scz	cogiq,edu
1:211380444:G:T	rs7532911		1	211380444	18	T	G	0.1561	6.37632e-06	-0.012847	0.00284635	0.608009	rs35771425	ENSG00000226986	0	ncRNA_exonic	3.668	5	ASSET ALL	6.37632e-06	0.0673475	6.02364e-06	scz	cogiq,edu
1:211380444:G:T	rs7532911		1	211380444	18	T	G	0.1561	6.37632e-06	-0.012847	0.00284635	0.608009	rs35771425	ENSG00000226986	0	ncRNA_exonic	3.668	5	ASSET Szoutlier	6.37632e-06	0.0673475	6.02364e-06	scz	cogiq,edu
1:211380445:C:T	rs7556054		1	211380445	18	T	C	0.1561	6.89556e-06	-0.0129453	0.00287872	0.608009	rs35771425	ENSG00000226986	0	ncRNA_exonic	8.235	5	ASSET ALL	6.89556e-06	0.0673475	6.54901e-06	scz	cogiq,edu
1:211380445:C:T	rs7556054		1	211380445	18	T	C	0.1561	6.89556e-06	-0.0129453	0.00287872	0.608009	rs35771425	ENSG00000226986	0	ncRNA_exonic	8.235	5	ASSET Szoutlier	6.89556e-06	0.0673475	6.54901e-06	scz	cogiq,edu
1:211380770:C:T	rs7525401		1	211380770	18	T	C	0.4225	0.000128621	0.00790734	0.00206508	0.638414	rs784390	ENSG00000226986	0	ncRNA_exonic	0.315	5	ASSET ALL	0.000128621	0.00200312	0.00514383	cogiq,edu	scz
1:211380770:C:T	rs7525401		1	211380770	18	T	C	0.4225	0.000128621	0.00790734	0.00206508	0.638414	rs784390	ENSG00000226986	0	ncRNA_exonic	0.315	5	ASSET Szoutlier	0.000128621	0.00200312	0.00514383	cogiq,edu	scz
1:211381890:A:G	rs3120783		1	211381890	18	A	G	0.4225	0.000124038	0.00792174	0.00206403	0.645172	rs784390	ENSG00000226986	0	downstream	0.175	NA	ASSET ALL	0.000124038	0.00197162	0.00502393	cogiq,edu	scz
1:211381890:A:G	rs3120783		1	211381890	18	A	G	0.4225	0.000124038	0.00792174	0.00206403	0.645172	rs784390	ENSG00000226986	0	downstream	0.175	NA	ASSET Szoutlier	0.000124038	0.00197162	0.00502393	cogiq,edu	scz
1:211382160:C:T	rs6656336		1	211382160	18	T	C	0.4225	9.30218e-05	0.00806617	0.00206396	0.645172	rs784390	ENSG00000226986	0	downstream	1.292	7	ASSET ALL	9.30218e-05	0.00144262	0.00502393	cogiq,edu	scz
1:211382160:C:T	rs6656336		1	211382160	18	T	C	0.4225	9.30218e-05	0.00806617	0.00206396	0.645172	rs784390	ENSG00000226986	0	downstream	1.292	7	ASSET Szoutlier	9.30218e-05	0.00144262	0.00502393	cogiq,edu	scz
1:211383453:C:T	rs67437198		1	211383453	18	T	C	0.1571	9.43806e-06	0.0126074	0.00284613	0.622176	rs35771425	ENSG00000221488	0	downstream	13.75	5	ASSET ALL	9.43806e-06	6.96746e-06	0.0885439	cogiq,edu	scz
1:211383453:C:T	rs67437198		1	211383453	18	T	C	0.1571	9.43806e-06	0.0126074	0.00284613	0.622176	rs35771425	ENSG00000221488	0	downstream	13.75	5	ASSET Szoutlier	9.43806e-06	6.96746e-06	0.0885439	cogiq,edu	scz
1:211388159:A:G	rs10863879		1	211388159	18	A	G	0.4105	NA	NA	NA	0.606812	rs784390	ENSG00000221488	3735	intergenic	2.553	6	ASSET ALL	NA	NA	NA	NA	NA
1:211388159:A:G	rs10863879		1	211388159	18	A	G	0.4105	NA	NA	NA	0.606812	rs784390	ENSG00000221488	3735	intergenic	2.553	6	ASSET Szoutlier	NA	NA	NA	NA	NA
1:211388281:C:G	rs12567304		1	211388281	18	C	G	0.1571	1.27011e-05	0.012443	0.00285051	0.622176	rs35771425	ENSG00000221488	3857	intergenic	6.331	6	ASSET ALL	1.27011e-05	9.57533e-06	0.0885439	cogiq,edu	scz
1:211388281:C:G	rs12567304		1	211388281	18	C	G	0.1571	1.27011e-05	0.012443	0.00285051	0.622176	rs35771425	ENSG00000221488	3857	intergenic	6.331	6	ASSET Szoutlier	1.27011e-05	9.57533e-06	0.0885439	cogiq,edu	scz
1:211395345:A:G	rs3111244		1	211395345	18	A	G	0.4215	0.000123849	0.00792659	0.00206509	0.657133	rs784390	ENSG00000221488	10921	intergenic	5.212	7	ASSET ALL	0.000123849	0.00158193	0.00625112	cogiq,edu	scz
1:211395345:A:G	rs3111244		1	211395345	18	A	G	0.4215	0.000123849	0.00792659	0.00206509	0.657133	rs784390	ENSG00000221488	10921	intergenic	5.212	7	ASSET Szoutlier	0.000123849	0.00158193	0.00625112	cogiq,edu	scz
1:211396073:C:T	rs6686281		1	211396073	18	T	C	0.1571	1.47698e-05	0.0123101	0.0028416	0.6444	rs35771425	ENSG00000221488	11649	intergenic	1.826	4	ASSET ALL	1.47698e-05	9.84759e-06	0.101212	cogiq,edu	scz
1:211396073:C:T	rs6686281		1	211396073	18	T	C	0.1571	1.47698e-05	0.0123101	0.0028416	0.6444	rs35771425	ENSG00000221488	11649	intergenic	1.826	4	ASSET Szoutlier	1.47698e-05	9.84759e-06	0.101212	cogiq,edu	scz
1:211402503:C:G	rs11806910		1	211402503	18	C	G	0.1571	6.46639e-06	-0.012786	0.0028347	0.6444	rs35771425	ENSG00000221488	18079	intergenic	0.024	5	ASSET ALL	6.46639e-06	0.0985477	4.17869e-06	scz	cogiq,edu
1:211402503:C:G	rs11806910		1	211402503	18	C	G	0.1571	6.46639e-06	-0.012786	0.0028347	0.6444	rs35771425	ENSG00000221488	18079	intergenic	0.024	5	ASSET Szoutlier	6.46639e-06	0.0985477	4.17869e-06	scz	cogiq,edu
1:211404452:A:T	rs3897795		1	211404452	18	T	A	0.1571	NA	NA	NA	0.632023	rs35771425	ENSG00000221488	20028	intergenic	3.075	6	ASSET ALL	NA	NA	NA	NA	NA
1:211404452:A:T	rs3897795		1	211404452	18	T	A	0.1571	NA	NA	NA	0.632023	rs35771425	ENSG00000221488	20028	intergenic	3.075	6	ASSET Szoutlier	NA	NA	NA	NA	NA
1:211406400:A:T	rs3125827		1	211406400	18	A	T	0.4463	1.40861e-07	-0.0107377	0.0020398	0.786228	rs784390	ENSG00000221488	21976	intergenic	8.342	6	ASSET ALL	1.40861e-07	0.002259	3.15577e-06	scz	cogiq,edu
1:211406400:A:T	rs3125827		1	211406400	18	A	T	0.4463	1.40861e-07	-0.0107377	0.0020398	0.786228	rs784390	ENSG00000221488	21976	intergenic	8.342	6	ASSET Szoutlier	1.40861e-07	0.002259	3.15577e-06	scz	cogiq,edu
1:211407118:C:T	rs10159455		1	211407118	18	T	C	0.1541	1.51165e-05	-0.0122833	0.00283878	0.640393	rs35771425	ENSG00000221488	22694	intergenic	1.565	6	ASSET ALL	1.51165e-05	0.129523	7.889e-06	scz	cogiq,edu
1:211407118:C:T	rs10159455		1	211407118	18	T	C	0.1541	1.51165e-05	-0.0122833	0.00283878	0.640393	rs35771425	ENSG00000221488	22694	intergenic	1.565	6	ASSET Szoutlier	1.51165e-05	0.129523	7.889e-06	scz	cogiq,edu
1:211409692:A:G	rs3120769		1	211409692	18	A	G	0.4453	1.01534e-07	0.0108487	0.00203771	0.789773	rs784390	RCOR3	22027	intergenic	3.844	6	ASSET ALL	1.01534e-07	2.17233e-06	0.00232492	cogiq,edu	scz
1:211409692:A:G	rs3120769		1	211409692	18	A	G	0.4453	1.01534e-07	0.0108487	0.00203771	0.789773	rs784390	RCOR3	22027	intergenic	3.844	6	ASSET Szoutlier	1.01534e-07	2.17233e-06	0.00232492	cogiq,edu	scz
1:211409844:C:T	rs3111251		1	211409844	18	T	C	0.4453	1.86271e-07	-0.0104204	0.0019991	0.789773	rs784390	RCOR3	21875	intergenic	1.312	6	ASSET ALL	1.86271e-07	0.002259	4.23626e-06	scz	cogiq,edu
1:211409844:C:T	rs3111251		1	211409844	18	T	C	0.4453	1.86271e-07	-0.0104204	0.0019991	0.789773	rs784390	RCOR3	21875	intergenic	1.312	6	ASSET Szoutlier	1.86271e-07	0.002259	4.23626e-06	scz	cogiq,edu
1:211410223:A:G	rs35995968		1	211410223	18	A	G	0.1551	5.35847e-06	-0.0130088	0.00285892	0.633814	rs35771425	RCOR3	21496	intergenic	0.15	5	ASSET ALL	5.35847e-06	0.0889705	3.78709e-06	scz	cogiq,edu
1:211410223:A:G	rs35995968		1	211410223	18	A	G	0.1551	5.35847e-06	-0.0130088	0.00285892	0.633814	rs35771425	RCOR3	21496	intergenic	0.15	5	ASSET Szoutlier	5.35847e-06	0.0889705	3.78709e-06	scz	cogiq,edu
1:211411188:A:G	rs3111252		1	211411188	18	A	G	0.4453	3.16505e-08	0.0112725	0.00203767	0.789773	rs784390	RCOR3	20531	intergenic	0.541	5	ASSET ALL	3.16505e-08	6.3828e-07	0.00232492	cogiq,edu	scz
1:211411188:A:G	rs3111252		1	211411188	18	A	G	0.4453	3.16505e-08	0.0112725	0.00203767	0.789773	rs784390	RCOR3	20531	intergenic	0.541	5	ASSET Szoutlier	3.16505e-08	6.3828e-07	0.00232492	cogiq,edu	scz
1:211411305:A:G	rs12756590		1	211411305	18	A	G	0.1541	6.89038e-07	-0.0142535	0.00287113	0.640393	rs35771425	RCOR3	20414	intergenic	0.122	7	ASSET ALL	6.89038e-07	0.090206	4.22415e-07	scz	cogiq,edu
1:211411305:A:G	rs12756590		1	211411305	18	A	G	0.1541	6.89038e-07	-0.0142535	0.00287113	0.640393	rs35771425	RCOR3	20414	intergenic	0.122	7	ASSET Szoutlier	6.89038e-07	0.090206	4.22415e-07	scz	cogiq,edu
1:211414012:G:T	rs10863882		1	211414012	18	T	G	0.3787	3.04956e-07	-0.0106175	0.00207359	0.607418	rs784390	RCOR3	17707	intergenic	4.67	7	ASSET ALL	3.04956e-07	0.00380733	4.22796e-06	scz	cogiq,edu
1:211414012:G:T	rs10863882		1	211414012	18	T	G	0.3787	3.04956e-07	-0.0106175	0.00207359	0.607418	rs784390	RCOR3	17707	intergenic	4.67	7	ASSET Szoutlier	3.04956e-07	0.00380733	4.22796e-06	scz	cogiq,edu
1:211414626:A:G	rs3120789		1	211414626	18	A	G	0.4453	5.54996e-08	0.0109385	0.00201344	0.789773	rs784390	RCOR3	17093	intergenic	2.773	NA	ASSET ALL	5.54996e-08	1.05318e-06	0.00254098	cogiq,edu	scz
1:211414626:A:G	rs3120789		1	211414626	18	A	G	0.4453	5.54996e-08	0.0109385	0.00201344	0.789773	rs784390	RCOR3	17093	intergenic	2.773	NA	ASSET Szoutlier	5.54996e-08	1.05318e-06	0.00254098	cogiq,edu	scz
1:211415358:C:T	rs3111255		1	211415358	18	T	C	0.4453	1.31384e-07	-0.0106264	0.00201376	0.789773	rs784390	RCOR3	16361	intergenic	9.809	6	ASSET ALL	1.31384e-07	0.00187774	3.52802e-06	scz	cogiq,edu
1:211415358:C:T	rs3111255		1	211415358	18	T	C	0.4453	1.31384e-07	-0.0106264	0.00201376	0.789773	rs784390	RCOR3	16361	intergenic	9.809	6	ASSET Szoutlier	1.31384e-07	0.00187774	3.52802e-06	scz	cogiq,edu
1:211415948:C:T	rs66526219		1	211415948	18	T	C	0.1511	1.58133e-06	-0.0138584	0.00288677	0.625313	rs35771425	RCOR3	15771	intergenic	1.729	7	ASSET ALL	1.58133e-06	0.112916	8.14102e-07	scz	cogiq,edu
1:211415948:C:T	rs66526219		1	211415948	18	T	C	0.1511	1.58133e-06	-0.0138584	0.00288677	0.625313	rs35771425	RCOR3	15771	intergenic	1.729	7	ASSET Szoutlier	1.58133e-06	0.112916	8.14102e-07	scz	cogiq,edu
1:211417709:C:G	rs17267484		1	211417709	18	C	G	0.1541	2.78429e-05	-0.0116019	0.00276865	0.640393	rs35771425	RCOR3	14010	intergenic	0.759	7	ASSET ALL	2.78429e-05	0.0834781	2.35918e-05	scz	edu
1:211417709:C:G	rs17267484		1	211417709	18	C	G	0.1541	2.78429e-05	-0.0116019	0.00276865	0.640393	rs35771425	RCOR3	14010	intergenic	0.759	7	ASSET Szoutlier	2.78429e-05	0.0834781	2.35918e-05	scz	edu
1:211418760:C:T	rs35228985		1	211418760	18	T	C	0.1541	6.43248e-07	-0.0142996	0.0028727	0.640393	rs35771425	RCOR3	12959	intergenic	0.802	7	ASSET ALL	6.43248e-07	0.0858551	4.12666e-07	scz	cogiq,edu
1:211418760:C:T	rs35228985		1	211418760	18	T	C	0.1541	6.43248e-07	-0.0142996	0.0028727	0.640393	rs35771425	RCOR3	12959	intergenic	0.802	7	ASSET Szoutlier	6.43248e-07	0.0858551	4.12666e-07	scz	cogiq,edu
1:211419700:A:T	rs3120782		1	211419700	18	A	T	0.3787	1.29386e-07	0.0110191	0.00208707	0.607418	rs784390	RCOR3	12019	intergenic	13.18	7	ASSET ALL	1.29386e-07	1.22722e-06	0.00531172	cogiq,edu	scz
1:211419700:A:T	rs3120782		1	211419700	18	A	T	0.3787	1.29386e-07	0.0110191	0.00208707	0.607418	rs784390	RCOR3	12019	intergenic	13.18	7	ASSET Szoutlier	1.29386e-07	1.22722e-06	0.00531172	cogiq,edu	scz
1:211420319:C:T	rs3111257		1	211420319	18	T	C	0.4473	3.33503e-07	0.0101452	0.00198791	0.78381	rs784390	RCOR3	11400	intergenic	1.245	6	ASSET ALL	3.33503e-07	5.99313e-06	0.0029521	cogiq,edu	scz
1:211420319:C:T	rs3111257		1	211420319	18	T	C	0.4473	3.33503e-07	0.0101452	0.00198791	0.78381	rs784390	RCOR3	11400	intergenic	1.245	6	ASSET Szoutlier	3.33503e-07	5.99313e-06	0.0029521	cogiq,edu	scz
1:211420933:G:T	rs3111258		1	211420933	18	T	G	0.4473	3.22773e-07	0.0101575	0.00198792	0.78381	rs784390	RCOR3	10786	intergenic	11.42	7	ASSET ALL	3.22773e-07	5.95831e-06	0.00286857	cogiq,edu	scz
1:211420933:G:T	rs3111258		1	211420933	18	T	G	0.4473	3.22773e-07	0.0101575	0.00198792	0.78381	rs784390	RCOR3	10786	intergenic	11.42	7	ASSET Szoutlier	3.22773e-07	5.95831e-06	0.00286857	cogiq,edu	scz
1:211421512:A:G	rs3125822		1	211421512	18	A	G	0.4473	7.36815e-08	0.0109636	0.0020371	0.78381	rs784390	RCOR3	10207	intergenic	0.005	NA	ASSET ALL	7.36815e-08	1.25658e-06	0.00286857	cogiq,edu	scz
1:211421512:A:G	rs3125822		1	211421512	18	A	G	0.4473	7.36815e-08	0.0109636	0.0020371	0.78381	rs784390	RCOR3	10207	intergenic	0.005	NA	ASSET Szoutlier	7.36815e-08	1.25658e-06	0.00286857	cogiq,edu	scz
1:211421514:A:G	rs11119713		1	211421514	18	A	G	0.1541	5.07276e-07	-0.0143578	0.0028581	0.640393	rs35771425	RCOR3	10205	intergenic	1.555	3a	ASSET ALL	5.07276e-07	0.0812698	3.39105e-07	scz	cogiq,edu
1:211421514:A:G	rs11119713		1	211421514	18	A	G	0.1541	5.07276e-07	-0.0143578	0.0028581	0.640393	rs35771425	RCOR3	10205	intergenic	1.555	3a	ASSET Szoutlier	5.07276e-07	0.0812698	3.39105e-07	scz	cogiq,edu
1:211422750:A:C	rs3125854		1	211422750	18	A	C	0.4473	3.32196e-08	0.0112495	0.00203664	0.78381	rs784390	RCOR3	8969	intergenic	1.594	NA	ASSET ALL	3.32196e-08	5.28855e-07	0.0029521	cogiq,edu	scz
1:211422750:A:C	rs3125854		1	211422750	18	A	C	0.4473	3.32196e-08	0.0112495	0.00203664	0.78381	rs784390	RCOR3	8969	intergenic	1.594	NA	ASSET Szoutlier	3.32196e-08	5.28855e-07	0.0029521	cogiq,edu	scz
1:211424128:C:T	rs10863883		1	211424128	18	T	C	0.4463	2.89441e-08	-0.0113018	0.0020372	0.77886	rs784390	RCOR3	7591	intergenic	2.783	6	ASSET ALL	2.89441e-08	0.00312899	4.31805e-07	scz	cogiq,edu
1:211424128:C:T	rs10863883		1	211424128	18	T	C	0.4463	2.89441e-08	-0.0113018	0.0020372	0.77886	rs784390	RCOR3	7591	intergenic	2.783	6	ASSET Szoutlier	2.89441e-08	0.00312899	4.31805e-07	scz	cogiq,edu
1:211424681:A:G	rs34813082		1	211424681	18	A	G	0.1541	7.71444e-07	-0.0141277	0.00285843	0.640393	rs35771425	RCOR3	7038	intergenic	2.231	5	ASSET ALL	7.71444e-07	0.0834781	5.14452e-07	scz	cogiq,edu
1:211424681:A:G	rs34813082		1	211424681	18	A	G	0.1541	7.71444e-07	-0.0141277	0.00285843	0.640393	rs35771425	RCOR3	7038	intergenic	2.231	5	ASSET Szoutlier	7.71444e-07	0.0834781	5.14452e-07	scz	cogiq,edu
1:211425492:C:T	rs11803005		1	211425492	18	T	C	0.1541	7.69732e-07	-0.0142056	0.00287394	0.640393	rs35771425	RCOR3	6227	intergenic	3.223	5	ASSET ALL	7.69732e-07	0.0834781	5.13244e-07	scz	cogiq,edu
1:211425492:C:T	rs11803005		1	211425492	18	T	C	0.1541	7.69732e-07	-0.0142056	0.00287394	0.640393	rs35771425	RCOR3	6227	intergenic	3.223	5	ASSET Szoutlier	7.69732e-07	0.0834781	5.13244e-07	scz	cogiq,edu
1:211425658:G:T	rs11811405		1	211425658	18	T	G	0.4473	5.26087e-07	-0.00997098	0.00198762	0.78381	rs784390	RCOR3	6061	intergenic	6.21	6	ASSET ALL	5.26087e-07	0.00312899	9.15337e-06	scz	cogiq,edu
1:211425658:G:T	rs11811405		1	211425658	18	T	G	0.4473	5.26087e-07	-0.00997098	0.00198762	0.78381	rs784390	RCOR3	6061	intergenic	6.21	6	ASSET Szoutlier	5.26087e-07	0.00312899	9.15337e-06	scz	cogiq,edu
1:211428784:C:G	rs12744021		1	211428784	18	C	G	0.4473	4.09365e-08	0.0111746	0.00203665	0.78381	rs784390	RCOR3	2935	intergenic	1.147	4	ASSET ALL	4.09365e-08	6.99447e-07	0.00277925	cogiq,edu	scz
1:211428784:C:G	rs12744021		1	211428784	18	C	G	0.4473	4.09365e-08	0.0111746	0.00203665	0.78381	rs784390	RCOR3	2935	intergenic	1.147	4	ASSET Szoutlier	4.09365e-08	6.99447e-07	0.00277925	cogiq,edu	scz
1:211429355:A:G	rs10779552		1	211429355	18	A	G	0.4354	7.78934e-06	-0.00913361	0.00204291	0.724141	rs784390	RCOR3	2364	intergenic	4.122	7	ASSET ALL	7.78934e-06	0.00418688	0.000119997	scz	cogiq,edu
1:211429355:A:G	rs10779552		1	211429355	18	A	G	0.4354	7.78934e-06	-0.00913361	0.00204291	0.724141	rs784390	RCOR3	2364	intergenic	4.122	7	ASSET Szoutlier	7.78934e-06	0.00418688	0.000119997	scz	cogiq,edu
1:211429592:A:C	rs10779553		1	211429592	18	A	C	0.4463	3.36998e-08	-0.0112444	0.00203664	0.77886	rs784390	RCOR3	2127	intergenic	0.446	6	ASSET ALL	3.36998e-08	0.00239328	6.6224e-07	scz	cogiq,edu
1:211429592:A:C	rs10779553		1	211429592	18	A	C	0.4463	3.36998e-08	-0.0112444	0.00203664	0.77886	rs784390	RCOR3	2127	intergenic	0.446	6	ASSET Szoutlier	3.36998e-08	0.00239328	6.6224e-07	scz	cogiq,edu
1:211430728:C:T	rs35426013		1	211430728	18	T	C	0.4473	3.72399e-08	0.0112067	0.0020363	0.78381	rs784390	RCOR3	0	upstream	6.358	4	ASSET ALL	3.72399e-08	6.70949e-07	0.00262329	cogiq,edu	scz
1:211430728:C:T	rs35426013		1	211430728	18	T	C	0.4473	3.72399e-08	0.0112067	0.0020363	0.78381	rs784390	RCOR3	0	upstream	6.358	4	ASSET Szoutlier	3.72399e-08	6.70949e-07	0.00262329	cogiq,edu	scz
1:211431105:A:C	rs6700747		1	211431105	18	A	C	0.4473	3.52203e-07	-0.0101235	0.00198768	0.78381	rs784390	RCOR3	0	upstream	14.06	5	ASSET ALL	3.52203e-07	0.00261882	7.15653e-06	scz	cogiq,edu
1:211431105:A:C	rs6700747		1	211431105	18	A	C	0.4473	3.52203e-07	-0.0101235	0.00198768	0.78381	rs784390	RCOR3	0	upstream	14.06	5	ASSET Szoutlier	3.52203e-07	0.00261882	7.15653e-06	scz	cogiq,edu
1:211432029:A:G	rs12118279		1	211432029	18	A	G	0.4473	4.16197e-08	0.0111309	0.00202976	0.78381	rs784390	RCOR3	0	intronic	11.37	4	ASSET ALL	4.16197e-08	6.70035e-07	0.0029521	cogiq,edu	scz
1:211432029:A:G	rs12118279		1	211432029	18	A	G	0.4473	4.16197e-08	0.0111309	0.00202976	0.78381	rs784390	RCOR3	0	intronic	11.37	4	ASSET Szoutlier	4.16197e-08	6.70035e-07	0.0029521	cogiq,edu	scz
1:211433672:C:T	rs6679980		1	211433672	18	T	C	0.1561	2.4042e-06	-0.0131107	0.00278	0.662247	rs35771425	RCOR3	0	intronic	12.31	3a	ASSET ALL	2.4042e-06	0.117866	1.21726e-06	scz	cogiq,edu
1:211433672:C:T	rs6679980		1	211433672	18	T	C	0.1561	2.4042e-06	-0.0131107	0.00278	0.662247	rs35771425	RCOR3	0	intronic	12.31	3a	ASSET Szoutlier	2.4042e-06	0.117866	1.21726e-06	scz	cogiq,edu
1:211435320:C:T	rs4366377		1	211435320	18	T	C	0.3996	NA	NA	NA	0.953753	rs784390	RCOR3	0	intronic	5.096	5	ASSET ALL	NA	NA	NA	NA	NA
1:211435320:C:T	rs4366377		1	211435320	18	T	C	0.3996	NA	NA	NA	0.953753	rs784390	RCOR3	0	intronic	5.096	5	ASSET Szoutlier	NA	NA	NA	NA	NA
1:211435487:C:G	rs147428724		1	211435487	18	C	G	0.1561	NA	NA	NA	0.662247	rs35771425	RCOR3	0	intronic	0.078	7	ASSET ALL	NA	NA	NA	NA	NA
1:211435487:C:G	rs147428724		1	211435487	18	C	G	0.1561	NA	NA	NA	0.662247	rs35771425	RCOR3	0	intronic	0.078	7	ASSET Szoutlier	NA	NA	NA	NA	NA
1:211439571:A:G	rs12403576		1	211439571	18	A	G	0.4006	2.35498e-10	-0.013099	0.00206733	0.949365	rs784390	RCOR3	0	intronic	1.307	6	ASSET ALL	2.35498e-10	0.00151713	5.86991e-09	scz	cogiq,edu
1:211439571:A:G	rs12403576		1	211439571	18	A	G	0.4006	2.35498e-10	-0.013099	0.00206733	0.949365	rs784390	RCOR3	0	intronic	1.307	6	ASSET Szoutlier	2.35498e-10	0.00151713	5.86991e-09	scz	cogiq,edu
1:211441600:A:G	rs10863884		1	211441600	18	A	G	0.4006	1.82132e-10	-0.013178	0.00206692	0.949365	rs784390	RCOR3	0	intronic	4.128	6	ASSET ALL	1.82132e-10	0.00151713	4.49436e-09	scz	cogiq,edu
1:211441600:A:G	rs10863884		1	211441600	18	A	G	0.4006	1.82132e-10	-0.013178	0.00206692	0.949365	rs784390	RCOR3	0	intronic	4.128	6	ASSET Szoutlier	1.82132e-10	0.00151713	4.49436e-09	scz	cogiq,edu
1:211441882:C:T	rs11119716		1	211441882	18	T	C	0.4006	1.35245e-10	0.0132706	0.0020667	0.949365	rs784390	RCOR3	0	intronic	2.418	6	ASSET ALL	1.35245e-10	3.29978e-09	0.00151684	cogiq,edu	scz
1:211441882:C:T	rs11119716		1	211441882	18	T	C	0.4006	1.35245e-10	0.0132706	0.0020667	0.949365	rs784390	RCOR3	0	intronic	2.418	6	ASSET Szoutlier	1.35245e-10	3.29978e-09	0.00151684	cogiq,edu	scz
1:211442186:A:G	rs7538812		1	211442186	18	A	G	0.3111	9.04475e-09	0.0124978	0.00217438	0.634551	rs784390	RCOR3	0	intronic	4.343	7	ASSET ALL	9.04475e-09	3.51687e-07	0.00113592	cogiq,edu	scz
1:211442186:A:G	rs7538812		1	211442186	18	A	G	0.3111	9.04475e-09	0.0124978	0.00217438	0.634551	rs784390	RCOR3	0	intronic	4.343	7	ASSET Szoutlier	9.04475e-09	3.51687e-07	0.00113592	cogiq,edu	scz
1:211442481:A:G	rs78871138	rs78871138	1	211442481	18	A	G	0.2575	5.55774e-09	0.0134591	0.00230878	1	rs78871138	RCOR3	0	intronic	1.192	6	ASSET ALL	5.55774e-09	7.29361e-09	0.0329158	cogiq,edu	scz
1:211442481:A:G	rs78871138	rs78871138	1	211442481	18	A	G	0.2575	5.55774e-09	0.0134591	0.00230878	1	rs78871138	RCOR3	0	intronic	1.192	6	ASSET Szoutlier	5.55774e-09	7.29361e-09	0.0329158	cogiq,edu	scz
1:211442980:C:T	rs4406705		1	211442980	18	T	C	0.4006	4.95412e-10	-0.0126975	0.00204122	0.949365	rs784390	RCOR3	0	intronic	9.245	6	ASSET ALL	4.95412e-10	0.00147385	1.3094e-08	scz	cogiq,edu
1:211442980:C:T	rs4406705		1	211442980	18	T	C	0.4006	4.95412e-10	-0.0126975	0.00204122	0.949365	rs784390	RCOR3	0	intronic	9.245	6	ASSET Szoutlier	4.95412e-10	0.00147385	1.3094e-08	scz	cogiq,edu
1:211445464:A:G	rs34256746		1	211445464	18	A	G	0.1561	1.39549e-06	-0.0137259	0.00284435	0.662247	rs35771425	RCOR3	0	intronic	4.232	5	ASSET ALL	1.39549e-06	0.109526	7.34999e-07	scz	cogiq,edu
1:211445464:A:G	rs34256746		1	211445464	18	A	G	0.1561	1.39549e-06	-0.0137259	0.00284435	0.662247	rs35771425	RCOR3	0	intronic	4.232	5	ASSET Szoutlier	1.39549e-06	0.109526	7.34999e-07	scz	cogiq,edu
1:211446206:A:G	rs71640006		1	211446206	18	A	G	0.1561	NA	NA	NA	0.662247	rs35771425	RCOR3	0	intronic	1.999	7	ASSET ALL	NA	NA	NA	NA	NA
1:211446206:A:G	rs71640006		1	211446206	18	A	G	0.1561	NA	NA	NA	0.662247	rs35771425	RCOR3	0	intronic	1.999	7	ASSET Szoutlier	NA	NA	NA	NA	NA
1:211447625:A:G	rs11580084		1	211447625	18	A	G	0.4006	2.8003e-09	0.0119832	0.00201638	0.949365	rs784390	RCOR3	0	intronic	0.919	5	ASSET ALL	2.8003e-09	6.62618e-08	0.00177077	cogiq,edu	scz
1:211447625:A:G	rs11580084		1	211447625	18	A	G	0.4006	2.8003e-09	0.0119832	0.00201638	0.949365	rs784390	RCOR3	0	intronic	0.919	5	ASSET Szoutlier	2.8003e-09	6.62618e-08	0.00177077	cogiq,edu	scz
1:211448871:C:T	rs34027321		1	211448871	18	T	C	0.1531	9.74814e-07	0.0140077	0.00286066	0.64705	rs35771425	RCOR3	0	intronic	2.981	6	ASSET ALL	9.74814e-07	3.41348e-07	0.161203	cogiq,edu	scz
1:211448871:C:T	rs34027321		1	211448871	18	T	C	0.1531	9.74814e-07	0.0140077	0.00286066	0.64705	rs35771425	RCOR3	0	intronic	2.981	6	ASSET Szoutlier	9.74814e-07	3.41348e-07	0.161203	cogiq,edu	scz
1:211450355:G:T	rs34140425		1	211450355	18	T	G	0.1561	9.56829e-07	-0.0139599	0.00284877	0.662247	rs35771425	RCOR3	0	intronic	1.101	6	ASSET ALL	9.56829e-07	0.109526	4.92587e-07	scz	cogiq,edu
1:211450355:G:T	rs34140425		1	211450355	18	T	G	0.1561	9.56829e-07	-0.0139599	0.00284877	0.662247	rs35771425	RCOR3	0	intronic	1.101	6	ASSET Szoutlier	9.56829e-07	0.109526	4.92587e-07	scz	cogiq,edu
1:211452056:A:G	rs12027724		1	211452056	18	A	G	0.4006	3.27287e-10	0.0128303	0.00204133	0.949365	rs784390	RCOR3	0	intronic	11.54	7	ASSET ALL	3.27287e-10	8.51802e-09	0.00147202	cogiq,edu	scz
1:211452056:A:G	rs12027724		1	211452056	18	A	G	0.4006	3.27287e-10	0.0128303	0.00204133	0.949365	rs784390	RCOR3	0	intronic	11.54	7	ASSET Szoutlier	3.27287e-10	8.51802e-09	0.00147202	cogiq,edu	scz
1:211452678:A:G	rs3767377		1	211452678	18	A	G	0.4006	4.39345e-10	0.0127396	0.00204181	0.949365	rs784390	RCOR3	0	intronic	3.261	6	ASSET ALL	4.39345e-10	1.15702e-08	0.00147202	cogiq,edu	scz
1:211452678:A:G	rs3767377		1	211452678	18	A	G	0.4006	4.39345e-10	0.0127396	0.00204181	0.949365	rs784390	RCOR3	0	intronic	3.261	6	ASSET Szoutlier	4.39345e-10	1.15702e-08	0.00147202	cogiq,edu	scz
1:211452728:A:G	rs3767378		1	211452728	18	A	G	0.4006	3.82221e-10	0.0127858	0.00204209	0.949365	rs784390	RCOR3	0	intronic	1.284	6	ASSET ALL	3.82221e-10	1.00096e-08	0.00147202	cogiq,edu	scz
1:211452728:A:G	rs3767378		1	211452728	18	A	G	0.4006	3.82221e-10	0.0127858	0.00204209	0.949365	rs784390	RCOR3	0	intronic	1.284	6	ASSET Szoutlier	3.82221e-10	1.00096e-08	0.00147202	cogiq,edu	scz
1:211455931:A:C	rs6702366		1	211455931	18	A	C	0.4006	1.0458e-09	0.0125868	0.00206265	0.949365	rs784390	RCOR3	0	intronic	1.16	6	ASSET ALL	1.0458e-09	2.85402e-08	0.00147202	cogiq,edu	scz
1:211455931:A:C	rs6702366		1	211455931	18	A	C	0.4006	1.0458e-09	0.0125868	0.00206265	0.949365	rs784390	RCOR3	0	intronic	1.16	6	ASSET Szoutlier	1.0458e-09	2.85402e-08	0.00147202	cogiq,edu	scz
1:211457083:C:T	rs4951736		1	211457083	18	T	C	0.4006	1.52379e-10	-0.0132312	0.00206642	0.949365	rs784390	RCOR3	0	intronic	2.505	7	ASSET ALL	1.52379e-10	0.00134194	4.22177e-09	scz	cogiq,edu
1:211457083:C:T	rs4951736		1	211457083	18	T	C	0.4006	1.52379e-10	-0.0132312	0.00206642	0.949365	rs784390	RCOR3	0	intronic	2.505	7	ASSET Szoutlier	1.52379e-10	0.00134194	4.22177e-09	scz	cogiq,edu
1:211457718:A:G	rs34251608		1	211457718	18	A	G	0.1561	1.01536e-06	-0.0138969	0.00284269	0.662247	rs35771425	RCOR3	0	intronic	5.156	7	ASSET ALL	1.01536e-06	0.109526	5.24579e-07	scz	cogiq,edu
1:211457718:A:G	rs34251608		1	211457718	18	A	G	0.1561	1.01536e-06	-0.0138969	0.00284269	0.662247	rs35771425	RCOR3	0	intronic	5.156	7	ASSET Szoutlier	1.01536e-06	0.109526	5.24579e-07	scz	cogiq,edu
1:211457821:C:G	rs17188916		1	211457821	18	C	G	0.1561	9.33298e-07	-0.0140422	0.00286272	0.662247	rs35771425	RCOR3	0	intronic	2.983	6	ASSET ALL	9.33298e-07	0.108212	4.85585e-07	scz	cogiq,edu
1:211457821:C:G	rs17188916		1	211457821	18	C	G	0.1561	9.33298e-07	-0.0140422	0.00286272	0.662247	rs35771425	RCOR3	0	intronic	2.983	6	ASSET Szoutlier	9.33298e-07	0.108212	4.85585e-07	scz	cogiq,edu
1:211463815:C:T	rs17267491		1	211463815	18	T	C	0.1561	1.1777e-05	-0.012173	0.00277815	0.662247	rs35771425	RCOR3	0	intronic	3.16	7	ASSET ALL	1.1777e-05	0.111	7.04443e-06	scz	cogiq,edu
1:211463815:C:T	rs17267491		1	211463815	18	T	C	0.1561	1.1777e-05	-0.012173	0.00277815	0.662247	rs35771425	RCOR3	0	intronic	3.16	7	ASSET Szoutlier	1.1777e-05	0.111	7.04443e-06	scz	cogiq,edu
1:211465579:A:G	rs67764962		1	211465579	18	A	G	0.1561	1.03791e-06	-0.0139223	0.00285042	0.662247	rs35771425	RCOR3	0	intronic	1.54	5	ASSET ALL	1.03791e-06	0.108212	5.43457e-07	scz	cogiq,edu
1:211465579:A:G	rs67764962		1	211465579	18	A	G	0.1561	1.03791e-06	-0.0139223	0.00285042	0.662247	rs35771425	RCOR3	0	intronic	1.54	5	ASSET Szoutlier	1.03791e-06	0.108212	5.43457e-07	scz	cogiq,edu
1:211465623:A:G	rs4951520		1	211465623	18	A	G	0.4006	2.23619e-09	0.0120556	0.0020161	0.949365	rs784390	RCOR3	0	intronic	0.167	5	ASSET ALL	2.23619e-09	6.117e-08	0.00151684	cogiq,edu	scz
1:211465623:A:G	rs4951520		1	211465623	18	A	G	0.4006	2.23619e-09	0.0120556	0.0020161	0.949365	rs784390	RCOR3	0	intronic	0.167	5	ASSET Szoutlier	2.23619e-09	6.117e-08	0.00151684	cogiq,edu	scz
1:211465962:A:T	rs7538692		1	211465962	18	A	T	0.4006	1.44476e-10	0.0132469	0.00206624	0.949365	rs784390	RCOR3	0	intronic	8.409	6	ASSET ALL	1.44476e-10	3.6416e-09	0.00147202	cogiq,edu	scz
1:211465962:A:T	rs7538692		1	211465962	18	A	T	0.4006	1.44476e-10	0.0132469	0.00206624	0.949365	rs784390	RCOR3	0	intronic	8.409	6	ASSET Szoutlier	1.44476e-10	3.6416e-09	0.00147202	cogiq,edu	scz
1:211466986:A:G	rs6696938		1	211466986	18	A	G	0.4006	1.22942e-10	0.0133027	0.00206704	0.949365	rs784390	RCOR3	0	intronic	0.424	5	ASSET ALL	1.22942e-10	3.07968e-09	0.00147202	cogiq,edu	scz
1:211466986:A:G	rs6696938		1	211466986	18	A	G	0.4006	1.22942e-10	0.0133027	0.00206704	0.949365	rs784390	RCOR3	0	intronic	0.424	5	ASSET Szoutlier	1.22942e-10	3.07968e-09	0.00147202	cogiq,edu	scz
1:211469497:A:C	rs12729996		1	211469497	18	A	C	0.1561	1.56819e-06	0.0135005	0.00281123	0.662247	rs35771425	RCOR3	0	intronic	2.006	5	ASSET ALL	1.56819e-06	7.99277e-07	0.113996	cogiq,edu	scz
1:211469497:A:C	rs12729996		1	211469497	18	A	C	0.1561	1.56819e-06	0.0135005	0.00281123	0.662247	rs35771425	RCOR3	0	intronic	2.006	5	ASSET Szoutlier	1.56819e-06	7.99277e-07	0.113996	cogiq,edu	scz
1:211470727:C:G	rs12754607		1	211470727	18	C	G	0.1561	8.48133e-06	0.0123929	0.00278325	0.662247	rs35771425	RCOR3	0	intronic	3.461	7	ASSET ALL	8.48133e-06	3.75561e-06	0.146521	cogiq,edu	scz
1:211470727:C:G	rs12754607		1	211470727	18	C	G	0.1561	8.48133e-06	0.0123929	0.00278325	0.662247	rs35771425	RCOR3	0	intronic	3.461	7	ASSET Szoutlier	8.48133e-06	3.75561e-06	0.146521	cogiq,edu	scz
1:211470827:C:T	rs12754747		1	211470827	18	T	C	0.169	1.74143e-05	-0.0115391	0.0026862	0.62774	rs35771425	RCOR3	0	intronic	14.26	7	ASSET ALL	1.74143e-05	0.166788	7.13077e-06	scz	cogiq,edu
1:211470827:C:T	rs12754747		1	211470827	18	T	C	0.169	1.74143e-05	-0.0115391	0.0026862	0.62774	rs35771425	RCOR3	0	intronic	14.26	7	ASSET Szoutlier	1.74143e-05	0.166788	7.13077e-06	scz	cogiq,edu
1:211474250:A:G	rs34574794		1	211474250	18	G	A	0.4006	NA	NA	NA	0.949365	rs784390	RCOR3	0	intronic	3.82	7	ASSET ALL	NA	NA	NA	NA	NA
1:211474250:A:G	rs34574794		1	211474250	18	G	A	0.4006	NA	NA	NA	0.949365	rs784390	RCOR3	0	intronic	3.82	7	ASSET Szoutlier	NA	NA	NA	NA	NA
1:211475042:A:G	rs41275358		1	211475042	18	A	G	0.1561	7.23759e-07	-0.0141116	0.00284801	0.662247	rs35771425	RCOR3	0	intronic	1.968	7	ASSET ALL	7.23759e-07	0.112489	3.56833e-07	scz	cogiq,edu
1:211475042:A:G	rs41275358		1	211475042	18	A	G	0.1561	7.23759e-07	-0.0141116	0.00284801	0.662247	rs35771425	RCOR3	0	intronic	1.968	7	ASSET Szoutlier	7.23759e-07	0.112489	3.56833e-07	scz	cogiq,edu
1:211475333:A:C	rs17188937		1	211475333	18	A	C	0.1561	1.83886e-06	0.01345	0.00281949	0.662247	rs35771425	RCOR3	0	intronic	15.62	6	ASSET ALL	1.83886e-06	9.46533e-07	0.113996	cogiq,edu	scz
1:211475333:A:C	rs17188937		1	211475333	18	A	C	0.1561	1.83886e-06	0.01345	0.00281949	0.662247	rs35771425	RCOR3	0	intronic	15.62	6	ASSET Szoutlier	1.83886e-06	9.46533e-07	0.113996	cogiq,edu	scz
1:211476423:C:G	rs6689078		1	211476423	18	C	G	0.3241	2.95873e-08	0.0117471	0.00211893	0.668903	rs784390	RCOR3	0	intronic	5.072	7	ASSET ALL	2.95873e-08	1.16374e-06	0.00118809	cogiq,edu	scz
1:211476423:C:G	rs6689078		1	211476423	18	C	G	0.3241	2.95873e-08	0.0117471	0.00211893	0.668903	rs784390	RCOR3	0	intronic	5.072	7	ASSET Szoutlier	2.95873e-08	1.16374e-06	0.00118809	cogiq,edu	scz
1:211479575:A:T	rs7520989		1	211479575	18	A	T	0.4016	4.56376e-10	0.0127227	0.00204105	0.953394	rs784390	RCOR3	0	intronic	18.96	6	ASSET ALL	4.56376e-10	1.13034e-08	0.00156757	cogiq,edu	scz
1:211479575:A:T	rs7520989		1	211479575	18	A	T	0.4016	4.56376e-10	0.0127227	0.00204105	0.953394	rs784390	RCOR3	0	intronic	18.96	6	ASSET Szoutlier	4.56376e-10	1.13034e-08	0.00156757	cogiq,edu	scz
1:211482619:A:G	rs12743458		1	211482619	18	A	G	0.1561	9.70978e-07	0.0139304	0.00284443	0.662247	rs35771425	RCOR3	0	intronic	3.406	6	ASSET ALL	9.70978e-07	4.68722e-07	0.116907	cogiq,edu	scz
1:211482619:A:G	rs12743458		1	211482619	18	A	G	0.1561	9.70978e-07	0.0139304	0.00284443	0.662247	rs35771425	RCOR3	0	intronic	3.406	6	ASSET Szoutlier	9.70978e-07	4.68722e-07	0.116907	cogiq,edu	scz
1:211482905:C:G	rs12116749		1	211482905	18	C	G	0.4006	7.04782e-10	-0.012582	0.00204087	0.949365	rs784390	RCOR3	0	intronic	2.137	6	ASSET ALL	7.04782e-10	0.00212258	1.3122e-08	scz	cogiq,edu
1:211482905:C:G	rs12116749		1	211482905	18	C	G	0.4006	7.04782e-10	-0.012582	0.00204087	0.949365	rs784390	RCOR3	0	intronic	2.137	6	ASSET Szoutlier	7.04782e-10	0.00212258	1.3122e-08	scz	cogiq,edu
1:211490122:C:G	rs6667740		1	211490122	18	C	G	0.4006	1.95503e-10	-0.0131462	0.00206544	0.949365	rs784390	RCOR3	0	downstream	0.187	7	ASSET ALL	1.95503e-10	0.00212258	3.45774e-09	scz	cogiq,edu
1:211490122:C:G	rs6667740		1	211490122	18	C	G	0.4006	1.95503e-10	-0.0131462	0.00206544	0.949365	rs784390	RCOR3	0	downstream	0.187	7	ASSET Szoutlier	1.95503e-10	0.00212258	3.45774e-09	scz	cogiq,edu
1:211492967:A:G	rs4951741		1	211492967	18	A	G	0.4006	2.24708e-10	0.0131027	0.00206556	0.949365	rs784390	RCOR3	3240	intergenic	13.48	6	ASSET ALL	2.24708e-10	3.86622e-09	0.00219381	cogiq,edu	scz
1:211492967:A:G	rs4951741		1	211492967	18	A	G	0.4006	2.24708e-10	0.0131027	0.00206556	0.949365	rs784390	RCOR3	3240	intergenic	13.48	6	ASSET Szoutlier	2.24708e-10	3.86622e-09	0.00219381	cogiq,edu	scz
1:211493110:A:G	rs4951742		1	211493110	18	A	G	0.4006	2.21515e-10	-0.0131107	0.00206609	0.949365	rs784390	RCOR3	3383	intergenic	7.575	7	ASSET ALL	2.21515e-10	0.00212258	3.93698e-09	scz	cogiq,edu
1:211493110:A:G	rs4951742		1	211493110	18	A	G	0.4006	2.21515e-10	-0.0131107	0.00206609	0.949365	rs784390	RCOR3	3383	intergenic	7.575	7	ASSET Szoutlier	2.21515e-10	0.00212258	3.93698e-09	scz	cogiq,edu
1:211497091:A:G	rs1533217		1	211497091	18	A	G	0.3907	1.43223e-07	0.0107955	0.00205196	0.909635	rs784390	TRAF5	2866	intergenic	1.285	3a	ASSET ALL	1.43223e-07	3.84697e-07	0.0188587	cogiq,edu	scz
1:211497091:A:G	rs1533217		1	211497091	18	A	G	0.3907	1.43223e-07	0.0107955	0.00205196	0.909635	rs784390	TRAF5	2866	intergenic	1.285	3a	ASSET Szoutlier	1.43223e-07	3.84697e-07	0.0188587	cogiq,edu	scz
1:211498535:A:G	rs6703361		1	211498535	18	A	G	0.4016	2.4299e-10	0.0130754	0.00206517	0.953394	rs784390	TRAF5	1422	intergenic	2.363	7	ASSET ALL	2.4299e-10	3.20885e-09	0.00286709	cogiq,edu	scz
1:211498535:A:G	rs6703361		1	211498535	18	A	G	0.4016	2.4299e-10	0.0130754	0.00206517	0.953394	rs784390	TRAF5	1422	intergenic	2.363	7	ASSET Szoutlier	2.4299e-10	3.20885e-09	0.00286709	cogiq,edu	scz
1:211502769:A:G	rs10863888		1	211502769	18	A	G	0.4026	2.42933e-09	-0.0120248	0.0020155	0.957463	rs784390	TRAF5	0	intronic	2.97	5	ASSET ALL	2.42933e-09	0.00371771	2.72108e-08	scz	cogiq,edu
1:211502769:A:G	rs10863888		1	211502769	18	A	G	0.4026	2.42933e-09	-0.0120248	0.0020155	0.957463	rs784390	TRAF5	0	intronic	2.97	5	ASSET Szoutlier	2.42933e-09	0.00371771	2.72108e-08	scz	cogiq,edu
1:211510894:A:G	rs12723208		1	211510894	18	A	G	0.1551	9.61998e-06	0.0122862	0.00277621	0.658591	rs35771425	TRAF5	0	intronic	12.65	4	ASSET ALL	9.61998e-06	3.91501e-06	0.160832	cogiq,edu	scz
1:211510894:A:G	rs12723208		1	211510894	18	A	G	0.1551	9.61998e-06	0.0122862	0.00277621	0.658591	rs35771425	TRAF5	0	intronic	12.65	4	ASSET Szoutlier	9.61998e-06	3.91501e-06	0.160832	cogiq,edu	scz
1:211517202:A:G	rs2280079		1	211517202	18	A	G	0.1541	7.2212e-06	-0.0124621	0.00277733	0.664176	rs35771425	TRAF5	0	intronic	0.621	1f	ASSET ALL	7.2212e-06	0.150293	3.08297e-06	scz	cogiq,edu
1:211517202:A:G	rs2280079		1	211517202	18	A	G	0.1541	7.2212e-06	-0.0124621	0.00277733	0.664176	rs35771425	TRAF5	0	intronic	0.621	1f	ASSET Szoutlier	7.2212e-06	0.150293	3.08297e-06	scz	cogiq,edu
1:211517765:A:G	rs6672742		1	211517765	18	A	G	0.2127	1.64199e-05	-0.0104274	0.00242007	0.718526	rs78871138	TRAF5	0	intronic	1.633	3a	ASSET ALL	1.64199e-05	0.149518	7.46799e-06	scz	cogiq,edu
1:211517765:A:G	rs6672742		1	211517765	18	A	G	0.2127	1.64199e-05	-0.0104274	0.00242007	0.718526	rs78871138	TRAF5	0	intronic	1.633	3a	ASSET Szoutlier	1.64199e-05	0.149518	7.46799e-06	scz	cogiq,edu
1:211520914:C:G	rs35791308		1	211520914	18	C	G	0.1541	8.06936e-07	-0.0140274	0.00284319	0.664176	rs35771425	TRAF5	0	intronic	1.765	5	ASSET ALL	8.06936e-07	0.148431	3.03446e-07	scz	cogiq,edu
1:211520914:C:G	rs35791308		1	211520914	18	C	G	0.1541	8.06936e-07	-0.0140274	0.00284319	0.664176	rs35771425	TRAF5	0	intronic	1.765	5	ASSET Szoutlier	8.06936e-07	0.148431	3.03446e-07	scz	cogiq,edu
1:211523564:C:T	rs35711226		1	211523564	18	T	C	0.1541	5.2814e-07	0.0143085	0.00285269	0.664176	rs35771425	TRAF5	0	intronic	0.066	6	ASSET ALL	5.2814e-07	1.89156e-07	0.152039	cogiq,edu	scz
1:211523564:C:T	rs35711226		1	211523564	18	T	C	0.1541	5.2814e-07	0.0143085	0.00285269	0.664176	rs35771425	TRAF5	0	intronic	0.066	6	ASSET Szoutlier	5.2814e-07	1.89156e-07	0.152039	cogiq,edu	scz
1:211529569:C:T	rs7550702		1	211529569	18	T	C	0.4026	3.31817e-09	-0.0119191	0.00201505	0.957463	rs784390	TRAF5	0	intronic	14	1f	ASSET ALL	3.31817e-09	0.00382963	3.65762e-08	scz	cogiq,edu
1:211529569:C:T	rs7550702		1	211529569	18	T	C	0.4026	3.31817e-09	-0.0119191	0.00201505	0.957463	rs784390	TRAF5	0	intronic	14	1f	ASSET Szoutlier	3.31817e-09	0.00382963	3.65762e-08	scz	cogiq,edu
1:211530044:G:T	rs4951523		1	211530044	18	T	G	0.4026	2.88956e-09	-0.0119663	0.00201529	0.957463	rs784390	TRAF5	0	intronic	7.79	6	ASSET ALL	2.88956e-09	0.00340982	3.55564e-08	scz	cogiq,edu
1:211530044:G:T	rs4951523		1	211530044	18	T	G	0.4026	2.88956e-09	-0.0119663	0.00201529	0.957463	rs784390	TRAF5	0	intronic	7.79	6	ASSET Szoutlier	2.88956e-09	0.00340982	3.55564e-08	scz	cogiq,edu
1:211530480:A:G	rs12752670		1	211530480	18	A	G	0.1541	7.25578e-06	-0.0124671	0.00277909	0.664176	rs35771425	TRAF5	0	intronic	1.159	4	ASSET ALL	7.25578e-06	0.155792	2.98938e-06	scz	cogiq,edu
1:211530480:A:G	rs12752670		1	211530480	18	A	G	0.1541	7.25578e-06	-0.0124671	0.00277909	0.664176	rs35771425	TRAF5	0	intronic	1.159	4	ASSET Szoutlier	7.25578e-06	0.155792	2.98938e-06	scz	cogiq,edu
1:211531329:A:G	rs11119729		1	211531329	18	A	G	0.2127	9.89315e-06	0.0107449	0.00243125	0.718526	rs78871138	TRAF5	0	intronic	2.022	5	ASSET ALL	9.89315e-06	4.65136e-06	0.139488	cogiq,edu	scz
1:211531329:A:G	rs11119729		1	211531329	18	A	G	0.2127	9.89315e-06	0.0107449	0.00243125	0.718526	rs78871138	TRAF5	0	intronic	2.022	5	ASSET Szoutlier	9.89315e-06	4.65136e-06	0.139488	cogiq,edu	scz
1:211533990:A:G	rs67772854		1	211533990	18	A	G	0.1541	6.90132e-07	0.014125	0.00284542	0.664176	rs35771425	TRAF5	0	intronic	7.048	7	ASSET ALL	6.90132e-07	2.63636e-07	0.144777	cogiq,edu	scz
1:211533990:A:G	rs67772854		1	211533990	18	A	G	0.1541	6.90132e-07	0.014125	0.00284542	0.664176	rs35771425	TRAF5	0	intronic	7.048	7	ASSET Szoutlier	6.90132e-07	2.63636e-07	0.144777	cogiq,edu	scz
1:211540144:C:T	rs17267554		1	211540144	18	T	C	0.1541	5.65334e-06	-0.0126142	0.0027791	0.664176	rs35771425	TRAF5	0	intronic	0.769	6	ASSET ALL	5.65334e-06	0.15967	2.23437e-06	scz	cogiq,edu
1:211540144:C:T	rs17267554		1	211540144	18	T	C	0.1541	5.65334e-06	-0.0126142	0.0027791	0.664176	rs35771425	TRAF5	0	intronic	0.769	6	ASSET Szoutlier	5.65334e-06	0.15967	2.23437e-06	scz	cogiq,edu
1:211540941:A:G	rs17267561		1	211540941	18	A	G	0.1531	1.09884e-05	-0.0122672	0.00279005	0.670922	rs35771425	TRAF5	0	intronic	8.634	7	ASSET ALL	1.09884e-05	0.141336	5.1366e-06	scz	cogiq,edu
1:211540941:A:G	rs17267561		1	211540941	18	A	G	0.1531	1.09884e-05	-0.0122672	0.00279005	0.670922	rs35771425	TRAF5	0	intronic	8.634	7	ASSET Szoutlier	1.09884e-05	0.141336	5.1366e-06	scz	cogiq,edu
1:211545344:A:G	rs3738199		1	211545344	18	A	G	0.3777	1.85173e-09	0.0123577	0.00205608	0.827488	rs784390	TRAF5	0	intronic	4.329	5	ASSET ALL	1.85173e-09	5.79486e-08	0.00131514	cogiq,edu	scz
1:211545344:A:G	rs3738199		1	211545344	18	A	G	0.3777	1.85173e-09	0.0123577	0.00205608	0.827488	rs784390	TRAF5	0	intronic	4.329	5	ASSET Szoutlier	1.85173e-09	5.79486e-08	0.00131514	cogiq,edu	scz
1:211546501:A:T	rs1046690		1	211546501	18	A	T	0.169	6.08473e-09	-0.0156394	0.00268976	0.774934	rs35771425	TRAF5	0	UTR3	12.43	5	ASSET ALL	6.08473e-09	0.0620461	4.25358e-09	scz	cogiq,edu
1:211546501:A:T	rs1046690		1	211546501	18	A	T	0.169	6.08473e-09	-0.0156394	0.00268976	0.774934	rs35771425	TRAF5	0	UTR3	12.43	5	ASSET Szoutlier	6.08473e-09	0.0620461	4.25358e-09	scz	cogiq,edu
1:211548387:G:T	rs3738200		1	211548387	18	T	G	0.169	3.84592e-08	0.0145965	0.00265499	0.774934	rs35771425	TRAF5	0	downstream	16.71	7	ASSET ALL	3.84592e-08	2.72218e-08	0.0668815	cogiq,edu	scz
1:211548387:G:T	rs3738200		1	211548387	18	T	G	0.169	3.84592e-08	0.0145965	0.00265499	0.774934	rs35771425	TRAF5	0	downstream	16.71	7	ASSET Szoutlier	3.84592e-08	2.72218e-08	0.0668815	cogiq,edu	scz
1:211549432:A:G	rs17189000		1	211549432	18	A	G	0.168	1.36787e-08	-0.0150847	0.002657	0.781714	rs35771425	TRAF5	1144	intergenic	0.169	5	ASSET ALL	1.36787e-08	0.0630176	9.77411e-09	scz	cogiq,edu
1:211549432:A:G	rs17189000		1	211549432	18	A	G	0.168	1.36787e-08	-0.0150847	0.002657	0.781714	rs35771425	TRAF5	1144	intergenic	0.169	5	ASSET Szoutlier	1.36787e-08	0.0630176	9.77411e-09	scz	cogiq,edu
1:211549553:C:T	rs34440485		1	211549553	18	T	C	0.168	9.15834e-10	-0.0166874	0.00272517	0.781714	rs35771425	TRAF5	1265	intergenic	2.286	7	ASSET ALL	9.15834e-10	0.0611815	5.98016e-10	scz	cogiq,edu
1:211549553:C:T	rs34440485		1	211549553	18	T	C	0.168	9.15834e-10	-0.0166874	0.00272517	0.781714	rs35771425	TRAF5	1265	intergenic	2.286	7	ASSET Szoutlier	9.15834e-10	0.0611815	5.98016e-10	scz	cogiq,edu
1:211550620:A:G	rs61848984		1	211550620	18	A	G	0.168	7.24657e-10	0.0167807	0.00272386	0.781714	rs35771425	TRAF5	2332	intergenic	8.038	3a	ASSET ALL	7.24657e-10	4.7642e-10	0.0601795	cogiq,edu	scz
1:211550620:A:G	rs61848984		1	211550620	18	A	G	0.168	7.24657e-10	0.0167807	0.00272386	0.781714	rs35771425	TRAF5	2332	intergenic	8.038	3a	ASSET Szoutlier	7.24657e-10	4.7642e-10	0.0601795	cogiq,edu	scz
1:211551878:C:T	rs11579228		1	211551878	18	T	C	0.2058	1.10013e-11	-0.0169044	0.0024886	1	rs35771425	TRAF5	3590	intergenic	2.89	7	ASSET ALL	1.10013e-11	0.0256451	1.44821e-11	scz	cogiq,edu
1:211551878:C:T	rs11579228		1	211551878	18	T	C	0.2058	1.10013e-11	-0.0169044	0.0024886	1	rs35771425	TRAF5	3590	intergenic	2.89	7	ASSET Szoutlier	1.10013e-11	0.0256451	1.44821e-11	scz	cogiq,edu
1:211553064:C:G	rs12569232		1	211553064	18	C	G	0.2078	2.92784e-10	-0.0152541	0.00242031	0.987589	rs35771425	LINC00467	3081	intergenic	9.755	7	ASSET ALL	2.92784e-10	0.0316096	3.53288e-10	scz	cogiq,edu
1:211553064:C:G	rs12569232		1	211553064	18	C	G	0.2078	2.92784e-10	-0.0152541	0.00242031	0.987589	rs35771425	LINC00467	3081	intergenic	9.755	7	ASSET Szoutlier	2.92784e-10	0.0316096	3.53288e-10	scz	cogiq,edu
1:211556996:C:T	rs72743233		1	211556996	18	T	C	0.2068	1.44613e-11	-0.0167988	0.00248753	0.993852	rs35771425	LINC00467	0	ncRNA_intronic	1.105	5	ASSET ALL	1.44613e-11	0.028802	1.71139e-11	scz	cogiq,edu
1:211556996:C:T	rs72743233		1	211556996	18	T	C	0.2068	1.44613e-11	-0.0167988	0.00248753	0.993852	rs35771425	LINC00467	0	ncRNA_intronic	1.105	5	ASSET Szoutlier	1.44613e-11	0.028802	1.71139e-11	scz	cogiq,edu
1:211557771:G:T	rs4320839		1	211557771	18	T	G	0.2058	9.27023e-12	-0.0169602	0.00248779	1	rs35771425	LINC00467	0	ncRNA_intronic	1.39	7	ASSET ALL	9.27023e-12	0.023726	1.3112e-11	scz	cogiq,edu
1:211557771:G:T	rs4320839		1	211557771	18	T	G	0.2058	9.27023e-12	-0.0169602	0.00248779	1	rs35771425	LINC00467	0	ncRNA_intronic	1.39	7	ASSET Szoutlier	9.27023e-12	0.023726	1.3112e-11	scz	cogiq,edu
1:211558096:A:G	rs784369		1	211558096	18	A	G	0.4056	7.71383e-11	-0.0134191	0.00206255	0.99567	rs784390	LINC00467	0	ncRNA_intronic	5.645	6	ASSET ALL	7.71383e-11	0.00583215	4.79159e-10	scz	cogiq,edu
1:211558096:A:G	rs784369		1	211558096	18	A	G	0.4056	7.71383e-11	-0.0134191	0.00206255	0.99567	rs784390	LINC00467	0	ncRNA_intronic	5.645	6	ASSET Szoutlier	7.71383e-11	0.00583215	4.79159e-10	scz	cogiq,edu
1:211559243:A:C	rs35332498		1	211559243	18	A	C	0.2087	1.02007e-11	0.0168698	0.00247953	0.981875	rs35771425	LINC00467	0	ncRNA_intronic	0.233	7	ASSET ALL	1.02007e-11	1.26318e-11	0.0271902	cogiq,edu	scz
1:211559243:A:C	rs35332498		1	211559243	18	A	C	0.2087	1.02007e-11	0.0168698	0.00247953	0.981875	rs35771425	LINC00467	0	ncRNA_intronic	0.233	7	ASSET Szoutlier	1.02007e-11	1.26318e-11	0.0271902	cogiq,edu	scz
1:211563175:C:G	rs2063569		1	211563175	18	C	G	0.3728	4.84442e-11	-0.0137082	0.0020847	0.856734	rs784390	LINC00467	0	ncRNA_intronic	0.048	5	ASSET ALL	4.84442e-11	0.00139809	1.23372e-09	scz	cogiq,edu
1:211563175:C:G	rs2063569		1	211563175	18	C	G	0.3728	4.84442e-11	-0.0137082	0.0020847	0.856734	rs784390	LINC00467	0	ncRNA_intronic	0.048	5	ASSET Szoutlier	4.84442e-11	0.00139809	1.23372e-09	scz	cogiq,edu
1:211564307:C:G	rs34535031		1	211564307	18	C	G	0.2058	6.57973e-12	0.0170853	0.00248821	1	rs35771425	LINC00467	0	ncRNA_intronic	0.639	5	ASSET ALL	6.57973e-12	8.66255e-12	0.0251899	cogiq,edu	scz
1:211564307:C:G	rs34535031		1	211564307	18	C	G	0.2058	6.57973e-12	0.0170853	0.00248821	1	rs35771425	LINC00467	0	ncRNA_intronic	0.639	5	ASSET Szoutlier	6.57973e-12	8.66255e-12	0.0251899	cogiq,edu	scz
1:211566760:A:G	rs784379		1	211566760	18	A	G	0.4056	3.01265e-10	0.0128367	0.00203817	0.987002	rs784390	LINC00467	0	ncRNA_intronic	0.715	1f	ASSET ALL	3.01265e-10	2.32673e-09	0.00494417	cogiq,edu	scz
1:211566760:A:G	rs784379		1	211566760	18	A	G	0.4056	3.01265e-10	0.0128367	0.00203817	0.987002	rs784390	LINC00467	0	ncRNA_intronic	0.715	1f	ASSET Szoutlier	3.01265e-10	2.32673e-09	0.00494417	cogiq,edu	scz
1:211567105:A:T	rs12750157		1	211567105	18	T	A	0.2058	NA	NA	NA	1	rs35771425	LINC00467	0	ncRNA_intronic	1.326	6	ASSET ALL	NA	NA	NA	NA	NA
1:211567105:A:T	rs12750157		1	211567105	18	T	A	0.2058	NA	NA	NA	1	rs35771425	LINC00467	0	ncRNA_intronic	1.326	6	ASSET Szoutlier	NA	NA	NA	NA	NA
1:211567171:C:T	rs113380450		1	211567171	18	T	C	0.2575	NA	NA	NA	0.931774	rs78871138	LINC00467	0	ncRNA_intronic	6.492	6	ASSET ALL	NA	NA	NA	NA	NA
1:211567171:C:T	rs113380450		1	211567171	18	T	C	0.2575	NA	NA	NA	0.931774	rs78871138	LINC00467	0	ncRNA_intronic	6.492	6	ASSET Szoutlier	NA	NA	NA	NA	NA
1:211567891:C:T	rs55961005		1	211567891	18	T	C	0.2058	9.19921e-12	-0.0169506	0.00248597	1	rs35771425	LINC00467	0	ncRNA_intronic	2.424	7	ASSET ALL	9.19921e-12	0.0256451	1.20347e-11	scz	cogiq,edu
1:211567891:C:T	rs55961005		1	211567891	18	T	C	0.2058	9.19921e-12	-0.0169506	0.00248597	1	rs35771425	LINC00467	0	ncRNA_intronic	2.424	7	ASSET Szoutlier	9.19921e-12	0.0256451	1.20347e-11	scz	cogiq,edu
1:211569015:A:G	rs784382		1	211569015	18	A	G	0.4046	1.50653e-09	0.012168	0.00201335	0.991362	rs784390	LINC00467	0	ncRNA_intronic	1.47	7	ASSET ALL	1.50653e-09	9.97345e-09	0.0061623	cogiq,edu	scz
1:211569015:A:G	rs784382		1	211569015	18	A	G	0.4046	1.50653e-09	0.012168	0.00201335	0.991362	rs784390	LINC00467	0	ncRNA_intronic	1.47	7	ASSET Szoutlier	1.50653e-09	9.97345e-09	0.0061623	cogiq,edu	scz
1:211569415:A:G	rs784383		1	211569415	18	A	G	0.4046	5.37563e-11	0.0135254	0.00206175	0.991362	rs784390	LINC00467	0	ncRNA_intronic	2.395	5	ASSET ALL	5.37563e-11	3.11796e-10	0.0061623	cogiq,edu	scz
1:211569415:A:G	rs784383		1	211569415	18	A	G	0.4046	5.37563e-11	0.0135254	0.00206175	0.991362	rs784390	LINC00467	0	ncRNA_intronic	2.395	5	ASSET Szoutlier	5.37563e-11	3.11796e-10	0.0061623	cogiq,edu	scz
1:211570581:A:G	rs34418448		1	211570581	18	A	G	0.2058	1.04041e-11	0.0168177	0.0024729	1	rs35771425	LINC00467	0	ncRNA_intronic	0.342	6	ASSET ALL	1.04041e-11	1.6282e-11	0.02153	cogiq,edu	scz
1:211570581:A:G	rs34418448		1	211570581	18	A	G	0.2058	1.04041e-11	0.0168177	0.0024729	1	rs35771425	LINC00467	0	ncRNA_intronic	0.342	6	ASSET Szoutlier	1.04041e-11	1.6282e-11	0.02153	cogiq,edu	scz
1:211571003:A:G	rs784385		1	211571003	18	A	G	0.4046	1.81218e-09	-0.012108	0.00201336	0.991362	rs784390	LINC00467	0	ncRNA_intronic	3.789	6	ASSET ALL	1.81218e-09	0.00583215	1.27764e-08	scz	cogiq,edu
1:211571003:A:G	rs784385		1	211571003	18	A	G	0.4046	1.81218e-09	-0.012108	0.00201336	0.991362	rs784390	LINC00467	0	ncRNA_intronic	3.789	6	ASSET Szoutlier	1.81218e-09	0.00583215	1.27764e-08	scz	cogiq,edu
1:211575092:A:T	rs2798559		1	211575092	18	A	T	0.4056	1.03504e-10	0.0133265	0.00206236	0.99567	rs784390	LINC00467	0	ncRNA_intronic	4.932	5	ASSET ALL	1.03504e-10	6.31888e-10	0.00600045	cogiq,edu	scz
1:211575092:A:T	rs2798559		1	211575092	18	A	T	0.4056	1.03504e-10	0.0133265	0.00206236	0.99567	rs784390	LINC00467	0	ncRNA_intronic	4.932	5	ASSET Szoutlier	1.03504e-10	6.31888e-10	0.00600045	cogiq,edu	scz
1:211576306:A:C	rs77195324		1	211576306	18	A	C	0.4056	NA	NA	NA	0.99567	rs784390	LINC00467	0	ncRNA_intronic	2.591	6	ASSET ALL	NA	NA	NA	NA	NA
1:211576306:A:C	rs77195324		1	211576306	18	A	C	0.4056	NA	NA	NA	0.99567	rs784390	LINC00467	0	ncRNA_intronic	2.591	6	ASSET Szoutlier	NA	NA	NA	NA	NA
1:211576320:A:G	rs78117411		1	211576320	18	G	A	0.4056	NA	NA	NA	0.99567	rs784390	LINC00467	0	ncRNA_intronic	3.49	6	ASSET ALL	NA	NA	NA	NA	NA
1:211576320:A:G	rs78117411		1	211576320	18	G	A	0.4056	NA	NA	NA	0.99567	rs784390	LINC00467	0	ncRNA_intronic	3.49	6	ASSET Szoutlier	NA	NA	NA	NA	NA
1:211576434:C:T	rs148524231		1	211576434	18	T	C	0.4056	8.86703e-11	-0.0133746	0.00206236	0.99567	rs784390	LINC00467	0	ncRNA_intronic	1.899	7	ASSET ALL	8.86703e-11	0.00633066	5.10091e-10	scz	cogiq,edu
1:211576434:C:T	rs148524231		1	211576434	18	T	C	0.4056	8.86703e-11	-0.0133746	0.00206236	0.99567	rs784390	LINC00467	0	ncRNA_intronic	1.899	7	ASSET Szoutlier	8.86703e-11	0.00633066	5.10091e-10	scz	cogiq,edu
1:211577145:G:T	rs1084980		1	211577145	18	T	G	0.4095	NA	NA	NA	0.978385	rs784390	LINC00467	0	ncRNA_intronic	5.135	6	ASSET ALL	NA	NA	NA	NA	NA
1:211577145:G:T	rs1084980		1	211577145	18	T	G	0.4095	NA	NA	NA	0.978385	rs784390	LINC00467	0	ncRNA_intronic	5.135	6	ASSET Szoutlier	NA	NA	NA	NA	NA
1:211577927:A:T	rs11581934		1	211577927	18	T	A	0.2575	NA	NA	NA	0.732479	rs35771425	LINC00467	0	ncRNA_intronic	3.299	7	ASSET ALL	NA	NA	NA	NA	NA
1:211577927:A:T	rs11581934		1	211577927	18	T	A	0.2575	NA	NA	NA	0.732479	rs35771425	LINC00467	0	ncRNA_intronic	3.299	7	ASSET Szoutlier	NA	NA	NA	NA	NA
1:211578480:C:T	rs11582793		1	211578480	18	C	T	0.2068	NA	NA	NA	0.993769	rs35771425	LINC00467	0	ncRNA_intronic	2.46	6	ASSET ALL	NA	NA	NA	NA	NA
1:211578480:C:T	rs11582793		1	211578480	18	C	T	0.2068	NA	NA	NA	0.993769	rs35771425	LINC00467	0	ncRNA_intronic	2.46	6	ASSET Szoutlier	NA	NA	NA	NA	NA
1:211580372:C:T	rs11588985		1	211580372	18	T	C	0.2058	1.93536e-11	-0.0166932	0.0024875	1	rs35771425	LINC00467	0	ncRNA_intronic	1.388	6	ASSET ALL	#N/A	#N/A	#N/A	#N/A	#N/A
1:211580372:C:T	rs11588985		1	211580372	18	T	C	0.2058	1.93536e-11	-0.0166932	0.0024875	1	rs35771425	LINC00467	0	ncRNA_intronic	1.388	6	ASSET Szoutlier	#N/A	#N/A	#N/A	#N/A	#N/A
1:211582722:C:G	rs1084981		1	211582722	18	C	G	0.4056	9.94565e-11	-0.0133393	0.00206242	0.99567	rs784390	LINC00467	0	ncRNA_intronic	0.818	7	ASSET ALL	9.94565e-11	0.00633066	5.74634e-10	scz	cogiq,edu
1:211582722:C:G	rs1084981		1	211582722	18	C	G	0.4056	9.94565e-11	-0.0133393	0.00206242	0.99567	rs784390	LINC00467	0	ncRNA_intronic	0.818	7	ASSET Szoutlier	9.94565e-11	0.00633066	5.74634e-10	scz	cogiq,edu
1:211583299:C:G	rs34004741		1	211583299	18	C	G	0.2068	NA	NA	NA	0.993769	rs35771425	LINC00467	0	ncRNA_intronic	0.218	7	ASSET ALL	NA	NA	NA	NA	NA
1:211583299:C:G	rs34004741		1	211583299	18	C	G	0.2068	NA	NA	NA	0.993769	rs35771425	LINC00467	0	ncRNA_intronic	0.218	7	ASSET Szoutlier	NA	NA	NA	NA	NA
1:211583379:A:T	rs784389		1	211583379	18	A	T	0.4056	9.63396e-11	-0.0133491	0.0020624	0.99567	rs784390	LINC00467	0	ncRNA_intronic	1.07	7	ASSET ALL	9.63396e-11	0.00633066	5.55953e-10	scz	cogiq,edu
1:211583379:A:T	rs784389		1	211583379	18	A	T	0.4056	9.63396e-11	-0.0133491	0.0020624	0.99567	rs784390	LINC00467	0	ncRNA_intronic	1.07	7	ASSET Szoutlier	9.63396e-11	0.00633066	5.55953e-10	scz	cogiq,edu
1:211587701:A:G	rs35014256		1	211587701	18	A	G	0.2068	1.54093e-11	0.0167552	0.00248446	0.993769	rs35771425	LINC00467	0	ncRNA_intronic	0.383	6	ASSET ALL	1.54093e-11	1.97596e-11	0.0266404	cogiq,edu	scz
1:211587701:A:G	rs35014256		1	211587701	18	A	G	0.2068	1.54093e-11	0.0167552	0.00248446	0.993769	rs35771425	LINC00467	0	ncRNA_intronic	0.383	6	ASSET Szoutlier	1.54093e-11	1.97596e-11	0.0266404	cogiq,edu	scz
1:211588509:A:G	rs12567023		1	211588509	18	A	G	0.2068	2.33742e-11	-0.0166275	0.00248795	0.993769	rs35771425	LINC00467	0	ncRNA_intronic	0.701	6	ASSET ALL	2.33742e-11	0.0271575	2.98423e-11	scz	cogiq,edu
1:211588509:A:G	rs12567023		1	211588509	18	A	G	0.2068	2.33742e-11	-0.0166275	0.00248795	0.993769	rs35771425	LINC00467	0	ncRNA_intronic	0.701	6	ASSET Szoutlier	2.33742e-11	0.0271575	2.98423e-11	scz	cogiq,edu
1:211589572:C:T	rs12758491		1	211589572	18	T	C	0.2058	9.23687e-12	-0.0169716	0.00248926	1	rs35771425	LINC00467	0	ncRNA_intronic	2.422	4	ASSET ALL	9.23687e-12	0.028802	1.0761e-11	scz	cogiq,edu
1:211589572:C:T	rs12758491		1	211589572	18	T	C	0.2058	9.23687e-12	-0.0169716	0.00248926	1	rs35771425	LINC00467	0	ncRNA_intronic	2.422	4	ASSET Szoutlier	9.23687e-12	0.028802	1.0761e-11	scz	cogiq,edu
1:211589785:A:G	rs2920908		1	211589785	18	A	G	0.4046	1.43864e-10	0.0132202	0.00206188	0.991362	rs784390	LINC00467	0	ncRNA_intronic	6.224	2b	ASSET ALL	1.43864e-10	7.16458e-10	0.00744906	cogiq,edu	scz
1:211589785:A:G	rs2920908		1	211589785	18	A	G	0.4046	1.43864e-10	0.0132202	0.00206188	0.991362	rs784390	LINC00467	0	ncRNA_intronic	6.224	2b	ASSET Szoutlier	1.43864e-10	7.16458e-10	0.00744906	cogiq,edu	scz
1:211589798:C:G	rs34160213		1	211589798	18	C	G	0.2058	1.10642e-11	-0.0168623	0.0024827	1	rs35771425	LINC00467	0	ncRNA_intronic	3.681	4	ASSET ALL	1.10642e-11	0.028802	1.29711e-11	scz	cogiq,edu
1:211589798:C:G	rs34160213		1	211589798	18	C	G	0.2058	1.10642e-11	-0.0168623	0.0024827	1	rs35771425	LINC00467	0	ncRNA_intronic	3.681	4	ASSET Szoutlier	1.10642e-11	0.028802	1.29711e-11	scz	cogiq,edu
1:211590328:G:T	rs60555365		1	211590328	18	T	G	0.2058	9.97242e-12	-0.0169428	0.00248906	1	rs35771425	LINC00467	0	ncRNA_intronic	5.818	2a	ASSET ALL	9.97242e-12	0.028802	1.16489e-11	scz	cogiq,edu
1:211590328:G:T	rs60555365		1	211590328	18	T	G	0.2058	9.97242e-12	-0.0169428	0.00248906	1	rs35771425	LINC00467	0	ncRNA_intronic	5.818	2a	ASSET Szoutlier	9.97242e-12	0.028802	1.16489e-11	scz	cogiq,edu
1:211591669:C:G	rs12740755		1	211591669	18	C	G	0.2058	9.47746e-12	0.0169622	0.00248924	1	rs35771425	LINC00467	0	ncRNA_intronic	2.163	6	ASSET ALL	9.47746e-12	1.10547e-11	0.0287927	cogiq,edu	scz
1:211591669:C:G	rs12740755		1	211591669	18	C	G	0.2058	9.47746e-12	0.0169622	0.00248924	1	rs35771425	LINC00467	0	ncRNA_intronic	2.163	6	ASSET Szoutlier	9.47746e-12	1.10547e-11	0.0287927	cogiq,edu	scz
1:211591687:A:G	rs12739630		1	211591687	18	A	G	0.2058	1.47772e-10	-0.0155687	0.00242969	1	rs35771425	LINC00467	0	ncRNA_intronic	8.831	6	ASSET ALL	1.47772e-10	0.0276964	1.98132e-10	scz	cogiq,edu
1:211591687:A:G	rs12739630		1	211591687	18	A	G	0.2058	1.47772e-10	-0.0155687	0.00242969	1	rs35771425	LINC00467	0	ncRNA_intronic	8.831	6	ASSET Szoutlier	1.47772e-10	0.0276964	1.98132e-10	scz	cogiq,edu
1:211592087:C:G	rs7554421		1	211592087	18	C	G	0.2078	6.40019e-12	-0.0170711	0.00248471	0.987589	rs35771425	LINC00467	0	ncRNA_intronic	7.113	7	ASSET ALL	6.40019e-12	0.0372773	5.68855e-12	scz	cogiq,edu
1:211592087:C:G	rs7554421		1	211592087	18	C	G	0.2078	6.40019e-12	-0.0170711	0.00248471	0.987589	rs35771425	LINC00467	0	ncRNA_intronic	7.113	7	ASSET Szoutlier	6.40019e-12	0.0372773	5.68855e-12	scz	cogiq,edu
1:211594287:C:G	rs35699165		1	211594287	18	C	G	0.2068	6.05463e-12	-0.0171098	0.00248749	0.993769	rs35771425	LINC00467	0	ncRNA_intronic	4.559	5	ASSET ALL	6.05463e-12	0.0293112	6.83097e-12	scz	cogiq,edu
1:211594287:C:G	rs35699165		1	211594287	18	C	G	0.2068	6.05463e-12	-0.0171098	0.00248749	0.993769	rs35771425	LINC00467	0	ncRNA_intronic	4.559	5	ASSET Szoutlier	6.05463e-12	0.0293112	6.83097e-12	scz	cogiq,edu
1:211595896:C:T	rs34221813		1	211595896	18	T	C	0.2058	8.6915e-12	-0.0169888	0.0024886	1	rs35771425	LINC00467	0	ncRNA_intronic	5.038	6	ASSET ALL	8.6915e-12	0.0298866	9.73755e-12	scz	cogiq,edu
1:211595896:C:T	rs34221813		1	211595896	18	T	C	0.2058	8.6915e-12	-0.0169888	0.0024886	1	rs35771425	LINC00467	0	ncRNA_intronic	5.038	6	ASSET Szoutlier	8.6915e-12	0.0298866	9.73755e-12	scz	cogiq,edu
1:211596975:G:T	rs2920911		1	211596975	18	T	G	0.4056	1.11236e-10	-0.0133066	0.00206277	0.99567	rs784390	LINC00467	0	ncRNA_intronic	3.45	NA	ASSET ALL	1.11236e-10	0.0074647	5.47383e-10	scz	cogiq,edu
1:211596975:G:T	rs2920911		1	211596975	18	T	G	0.4056	1.11236e-10	-0.0133066	0.00206277	0.99567	rs784390	LINC00467	0	ncRNA_intronic	3.45	NA	ASSET Szoutlier	1.11236e-10	0.0074647	5.47383e-10	scz	cogiq,edu
1:211597077:C:T	rs11576833		1	211597077	18	T	C	0.2058	9.07883e-12	-0.0169545	0.00248586	1	rs35771425	LINC00467	0	ncRNA_intronic	0.208	6	ASSET ALL	9.07883e-12	0.0334164	9.11086e-12	scz	cogiq,edu
1:211597077:C:T	rs11576833		1	211597077	18	T	C	0.2058	9.07883e-12	-0.0169545	0.00248586	1	rs35771425	LINC00467	0	ncRNA_intronic	0.208	6	ASSET Szoutlier	9.07883e-12	0.0334164	9.11086e-12	scz	cogiq,edu
1:211597785:C:T	rs1663522		1	211597785	18	T	C	0.4066	1.29343e-10	0.0132533	0.00206183	1	rs784390	LINC00467	0	ncRNA_intronic	2.948	NA	ASSET ALL	1.29343e-10	5.60624e-10	0.00852379	cogiq,edu	scz
1:211597785:C:T	rs1663522		1	211597785	18	T	C	0.4066	1.29343e-10	0.0132533	0.00206183	1	rs784390	LINC00467	0	ncRNA_intronic	2.948	NA	ASSET Szoutlier	1.29343e-10	5.60624e-10	0.00852379	cogiq,edu	scz
1:211602624:C:T	rs11577134		1	211602624	18	T	C	0.2058	1.0667e-11	-0.0168989	0.00248615	1	rs35771425	LINC00467	0	ncRNA_intronic	5.322	7	ASSET ALL	1.0667e-11	0.0328464	1.09516e-11	scz	cogiq,edu
1:211602624:C:T	rs11577134		1	211602624	18	T	C	0.2058	1.0667e-11	-0.0168989	0.00248615	1	rs35771425	LINC00467	0	ncRNA_intronic	5.322	7	ASSET Szoutlier	1.0667e-11	0.0328464	1.09516e-11	scz	cogiq,edu
1:211603026:A:C	rs12733930		1	211603026	18	A	C	0.2058	1.33233e-10	-0.0156081	0.00242987	1	rs35771425	LINC00467	0	ncRNA_intronic	7.26	6	ASSET ALL	1.33233e-10	0.0223807	2.20189e-10	scz	cogiq,edu
1:211603026:A:C	rs12733930		1	211603026	18	A	C	0.2058	1.33233e-10	-0.0156081	0.00242987	1	rs35771425	LINC00467	0	ncRNA_intronic	7.26	6	ASSET Szoutlier	1.33233e-10	0.0223807	2.20189e-10	scz	cogiq,edu
1:211605697:A:G	rs1055565		1	211605697	18	A	G	0.3718	9.49283e-10	-0.0124587	0.00203649	0.853319	rs784390	LINC00467	0	ncRNA_exonic	6.926	7	ASSET ALL	9.49283e-10	0.00123829	3.06719e-08	scz	cogiq,edu
1:211605697:A:G	rs1055565		1	211605697	18	A	G	0.3718	9.49283e-10	-0.0124587	0.00203649	0.853319	rs784390	LINC00467	0	ncRNA_exonic	6.926	7	ASSET Szoutlier	9.49283e-10	0.00123829	3.06719e-08	scz	cogiq,edu
1:211609768:C:T	rs35771425	rs35771425	1	211609768	18	T	C	0.2058	4.529e-12	0.0172229	0.00248899	1	rs35771425	ENSG00000261252	1093	intergenic	11.94	6	ASSET ALL	4.529e-12	4.35678e-12	0.0340388	cogiq,edu	scz
1:211609768:C:T	rs35771425	rs35771425	1	211609768	18	T	C	0.2058	4.529e-12	0.0172229	0.00248899	1	rs35771425	ENSG00000261252	1093	intergenic	11.94	6	ASSET Szoutlier	4.529e-12	4.35678e-12	0.0340388	cogiq,edu	scz
1:211610310:C:T	rs11119741		1	211610310	18	T	C	0.2058	1.37872e-11	-0.0168011	0.00248532	1	rs35771425	ENSG00000261252	1635	intergenic	1.005	7	ASSET ALL	1.37872e-11	0.0340596	1.37743e-11	scz	cogiq,edu
1:211610310:C:T	rs11119741		1	211610310	18	T	C	0.2058	1.37872e-11	-0.0168011	0.00248532	1	rs35771425	ENSG00000261252	1635	intergenic	1.005	7	ASSET Szoutlier	1.37872e-11	0.0340596	1.37743e-11	scz	cogiq,edu
1:211613114:A:G	rs1777827		1	211613114	18	A	G	0.4056	2.12597e-11	0.0137526	0.00205352	0.99567	rs784390	ARPC3P2	2502	intergenic	0.098	NA	ASSET ALL	2.12597e-11	1.0392e-10	0.00706918	cogiq,edu	scz
1:211613114:A:G	rs1777827		1	211613114	18	A	G	0.4056	2.12597e-11	0.0137526	0.00205352	0.99567	rs784390	ARPC3P2	2502	intergenic	0.098	NA	ASSET Szoutlier	2.12597e-11	1.0392e-10	0.00706918	cogiq,edu	scz
1:211614280:C:T	rs11580728		1	211614280	18	T	C	0.2068	1.95019e-10	-0.0154267	0.00242359	0.993769	rs35771425	ARPC3P2	1336	intergenic	6.873	6	ASSET ALL	1.95019e-10	0.0479894	1.52543e-10	scz	cogiq,edu
1:211614280:C:T	rs11580728		1	211614280	18	T	C	0.2068	1.95019e-10	-0.0154267	0.00242359	0.993769	rs35771425	ARPC3P2	1336	intergenic	6.873	6	ASSET Szoutlier	1.95019e-10	0.0479894	1.52543e-10	scz	cogiq,edu
1:211615094:C:T	rs10863895		1	211615094	18	T	C	0.4066	6.8982e-09	0.0119899	0.00206959	1	rs784390	ARPC3P2	0	upstream	0.985	6	ASSET ALL	6.8982e-09	3.34498e-08	0.00899597	cogiq,edu	scz
1:211615094:C:T	rs10863895		1	211615094	18	T	C	0.4066	6.8982e-09	0.0119899	0.00206959	1	rs784390	ARPC3P2	0	upstream	0.985	6	ASSET Szoutlier	6.8982e-09	3.34498e-08	0.00899597	cogiq,edu	scz
1:211617397:G:T	rs3002258		1	211617397	18	T	G	0.4066	6.64514e-11	-0.0134635	0.00206228	1	rs784390	ARPC3P2	1249	intergenic	3.75	5	ASSET ALL	6.64514e-11	0.00921597	2.59761e-10	scz	cogiq,edu
1:211617397:G:T	rs3002258		1	211617397	18	T	G	0.4066	6.64514e-11	-0.0134635	0.00206228	1	rs784390	ARPC3P2	1249	intergenic	3.75	5	ASSET Szoutlier	6.64514e-11	0.00921597	2.59761e-10	scz	cogiq,edu
1:211619503:C:T	rs35513231		1	211619503	18	T	C	0.2058	9.67879e-12	0.0169186	0.00248394	1	rs35771425	ARPC3P2	3355	intergenic	0.955	7	ASSET ALL	9.67879e-12	9.9075e-12	0.032833	cogiq,edu	scz
1:211619503:C:T	rs35513231		1	211619503	18	T	C	0.2058	9.67879e-12	0.0169186	0.00248394	1	rs35771425	ARPC3P2	3355	intergenic	0.955	7	ASSET Szoutlier	9.67879e-12	9.9075e-12	0.032833	cogiq,edu	scz
1:211619703:A:G	rs11579557		1	211619703	18	A	G	0.2068	2.13462e-10	-0.0154325	0.0024298	0.993769	rs35771425	ARPC3P2	3555	intergenic	13.87	6	ASSET ALL	2.13462e-10	0.0310062	2.59337e-10	scz	cogiq,edu
1:211619703:A:G	rs11579557		1	211619703	18	A	G	0.2068	2.13462e-10	-0.0154325	0.0024298	0.993769	rs35771425	ARPC3P2	3555	intergenic	13.87	6	ASSET Szoutlier	2.13462e-10	0.0310062	2.59337e-10	scz	cogiq,edu
1:211620805:A:G	rs6656860		1	211620805	18	A	G	0.3748	1.68416e-10	0.0133168	0.00208476	0.864088	rs784390	ARPC3P2	4657	intergenic	3.438	6	ASSET ALL	1.68416e-10	3.43354e-09	0.00183073	cogiq,edu	scz
1:211620805:A:G	rs6656860		1	211620805	18	A	G	0.3748	1.68416e-10	0.0133168	0.00208476	0.864088	rs784390	ARPC3P2	4657	intergenic	3.438	6	ASSET Szoutlier	1.68416e-10	3.43354e-09	0.00183073	cogiq,edu	scz
1:211621170:C:T	rs1663517		1	211621170	18	T	C	0.4066	2.40044e-10	0.0129679	0.00204759	1	rs784390	ARPC3P2	5022	intergenic	0.209	6	ASSET ALL	2.40044e-10	9.35452e-10	0.00971096	cogiq,edu	scz
1:211621170:C:T	rs1663517		1	211621170	18	T	C	0.4066	2.40044e-10	0.0129679	0.00204759	1	rs784390	ARPC3P2	5022	intergenic	0.209	6	ASSET Szoutlier	2.40044e-10	9.35452e-10	0.00971096	cogiq,edu	scz
1:211623014:C:T	rs11582350		1	211623014	18	T	C	0.2028	4.82754e-12	-0.0172292	0.00249317	0.968884	rs35771425	ARPC3P2	6866	intergenic	0.172	7	ASSET ALL	4.82754e-12	0.0208194	7.60914e-12	scz	cogiq,edu
1:211623014:C:T	rs11582350		1	211623014	18	T	C	0.2028	4.82754e-12	-0.0172292	0.00249317	0.968884	rs35771425	ARPC3P2	6866	intergenic	0.172	7	ASSET Szoutlier	4.82754e-12	0.0208194	7.60914e-12	scz	cogiq,edu
1:211624504:A:T	rs11119742		1	211624504	18	A	T	0.2068	1.12007e-10	0.0156675	0.00242916	0.993769	rs35771425	ARPC3P2	8356	intergenic	2.406	6	ASSET ALL	1.12007e-10	1.37783e-10	0.0298692	cogiq,edu	scz
1:211624504:A:T	rs11119742		1	211624504	18	A	T	0.2068	1.12007e-10	0.0156675	0.00242916	0.993769	rs35771425	ARPC3P2	8356	intergenic	2.406	6	ASSET Szoutlier	1.12007e-10	1.37783e-10	0.0298692	cogiq,edu	scz
1:211626974:C:T	rs784390		1	211626974	18	T	C	0.4066	1.83513e-11	0.0138412	0.00206014	1	rs784390	ARPC3P2	10826	intergenic	0.85	7	ASSET ALL	1.83513e-11	7.21277e-11	0.0087457	cogiq,edu	scz
1:211626974:C:T	rs784390		1	211626974	18	T	C	0.4066	1.83513e-11	0.0138412	0.00206014	1	rs784390	ARPC3P2	10826	intergenic	0.85	7	ASSET Szoutlier	1.83513e-11	7.21277e-11	0.0087457	cogiq,edu	scz
1:211628199:G:T	rs12734468		1	211628199	18	T	G	0.2068	7.97778e-12	-0.0169882	0.00248403	0.993769	rs35771425	ARPC3P2	12051	intergenic	0.366	7	ASSET ALL	#N/A	#N/A	#N/A	#N/A	#N/A
1:211628199:G:T	rs12734468		1	211628199	18	T	G	0.2068	7.97778e-12	-0.0169882	0.00248403	0.993769	rs35771425	ARPC3P2	12051	intergenic	0.366	7	ASSET Szoutlier	#N/A	#N/A	#N/A	#N/A	#N/A
1:211628593:A:G	rs4631766		1	211628593	18	A	G	0.2068	7.84906e-12	0.0170277	0.00248896	0.993769	rs35771425	ARPC3P2	12445	intergenic	1.142	6	ASSET ALL	#N/A	#N/A	#N/A	#N/A	#N/A
1:211628593:A:G	rs4631766		1	211628593	18	A	G	0.2068	7.84906e-12	0.0170277	0.00248896	0.993769	rs35771425	ARPC3P2	12445	intergenic	1.142	6	ASSET Szoutlier	#N/A	#N/A	#N/A	#N/A	#N/A
1:211629107:A:G	rs1084984		1	211629107	18	G	A	0.4066	NA	NA	NA	1	rs784390	ARPC3P2	12959	intergenic	3.665	6	ASSET ALL	NA	NA	NA	NA	NA
1:211629107:A:G	rs1084984		1	211629107	18	G	A	0.4066	NA	NA	NA	1	rs784390	ARPC3P2	12959	intergenic	3.665	6	ASSET Szoutlier	NA	NA	NA	NA	NA
1:211629426:G:T	rs34075310		1	211629426	18	T	G	0.2068	9.44037e-12	0.0169456	0.0024866	0.993769	rs35771425	ARPC3P2	13278	intergenic	5.076	7	ASSET ALL	#N/A	#N/A	#N/A	#N/A	#N/A
1:211629426:G:T	rs34075310		1	211629426	18	T	G	0.2068	9.44037e-12	0.0169456	0.0024866	0.993769	rs35771425	ARPC3P2	13278	intergenic	5.076	7	ASSET Szoutlier	#N/A	#N/A	#N/A	#N/A	#N/A
1:211630754:A:G	rs1084987		1	211630754	18	A	G	0.4056	NA	NA	NA	0.99567	rs784390	ARPC3P2	14606	intergenic	4.486	7	ASSET ALL	NA	NA	NA	NA	NA
1:211630754:A:G	rs1084987		1	211630754	18	A	G	0.4056	NA	NA	NA	0.99567	rs784390	ARPC3P2	14606	intergenic	4.486	7	ASSET Szoutlier	NA	NA	NA	NA	NA
1:211634253:G:T	rs185576720		1	211634253	18	T	G	0.2058	NA	NA	NA	1	rs35771425	RD3	15611	intergenic	2.438	6	ASSET ALL	NA	NA	NA	NA	NA
1:211634253:G:T	rs185576720		1	211634253	18	T	G	0.2058	NA	NA	NA	1	rs35771425	RD3	15611	intergenic	2.438	6	ASSET Szoutlier	NA	NA	NA	NA	NA
1:211634523:C:T	rs144229232		1	211634523	18	C	T	0.4076	NA	NA	NA	0.99567	rs784390	RD3	15341	intergenic	1.532	6	ASSET ALL	NA	NA	NA	NA	NA
1:211634523:C:T	rs144229232		1	211634523	18	C	T	0.4076	NA	NA	NA	0.99567	rs784390	RD3	15341	intergenic	1.532	6	ASSET Szoutlier	NA	NA	NA	NA	NA
1:211635669:C:T	rs34008349		1	211635669	18	T	C	0.2058	NA	NA	NA	1	rs35771425	RD3	14195	intergenic	0.534	7	ASSET ALL	NA	NA	NA	NA	NA
1:211635669:C:T	rs34008349		1	211635669	18	T	C	0.2058	NA	NA	NA	1	rs35771425	RD3	14195	intergenic	0.534	7	ASSET Szoutlier	NA	NA	NA	NA	NA
1:211643017:C:T	rs10449313		1	211643017	18	T	C	0.4085	9.68296e-11	0.0132089	0.00204098	0.99139	rs784390	RD3	6847	intergenic	1.254	5	ASSET ALL	9.68296e-11	1.27406e-09	0.00277706	cogiq,edu	scz
1:211643017:C:T	rs10449313		1	211643017	18	T	C	0.4085	9.68296e-11	0.0132089	0.00204098	0.99139	rs784390	RD3	6847	intergenic	1.254	5	ASSET Szoutlier	9.68296e-11	1.27406e-09	0.00277706	cogiq,edu	scz
1:211644575:A:G	rs11119744		1	211644575	18	A	G	0.2565	1.11375e-06	-0.0112282	0.0023054	0.719742	rs34630277	RD3	5289	intergenic	11.83	6	ASSET ALL	1.11375e-06	0.305732	2.07285e-07	scz	cogiq,edu
1:211644575:A:G	rs11119744		1	211644575	18	A	G	0.2565	1.11375e-06	-0.0112282	0.0023054	0.719742	rs34630277	RD3	5289	intergenic	11.83	6	ASSET Szoutlier	1.11375e-06	0.305732	2.07285e-07	scz	cogiq,edu
1:211648925:A:G	rs35905076		1	211648925	18	A	G	0.2594	4.35123e-07	-0.0117179	0.00231903	0.757357	rs34630277	RD3	0	downstream	2.569	7	ASSET ALL	4.35123e-07	0.179894	1.30258e-07	scz	cogiq,edu
1:211648925:A:G	rs35905076		1	211648925	18	A	G	0.2594	4.35123e-07	-0.0117179	0.00231903	0.757357	rs34630277	RD3	0	downstream	2.569	7	ASSET Szoutlier	4.35123e-07	0.179894	1.30258e-07	scz	cogiq,edu
1:211652902:A:C	rs6677230		1	211652902	18	A	C	0.2584	5.11695e-07	0.0116473	0.00231931	0.762481	rs34630277	RD3	0	intronic	2.788	4	ASSET ALL	5.11695e-07	1.39887e-07	0.198824	cogiq,edu	scz
1:211652902:A:C	rs6677230		1	211652902	18	A	C	0.2584	5.11695e-07	0.0116473	0.00231931	0.762481	rs34630277	RD3	0	intronic	2.788	4	ASSET Szoutlier	5.11695e-07	1.39887e-07	0.198824	cogiq,edu	scz
1:211653935:C:T	rs55761812		1	211653935	18	T	C	0.2584	3.78832e-07	-0.0118089	0.0023249	0.762481	rs34630277	RD3	0	intronic	2.621	5	ASSET ALL	3.78832e-07	0.196242	1.03146e-07	scz	cogiq,edu
1:211653935:C:T	rs55761812		1	211653935	18	T	C	0.2584	3.78832e-07	-0.0118089	0.0023249	0.762481	rs34630277	RD3	0	intronic	2.621	5	ASSET Szoutlier	3.78832e-07	0.196242	1.03146e-07	scz	cogiq,edu
1:211659828:C:G	rs12756223		1	211659828	18	C	G	0.2575	1.787e-07	-0.0120641	0.00231103	0.776364	rs34630277	RD3	0	intronic	0.046	7	ASSET ALL	1.787e-07	0.182321	5.0242e-08	scz	cogiq,edu
1:211659828:C:G	rs12756223		1	211659828	18	C	G	0.2575	1.787e-07	-0.0120641	0.00231103	0.776364	rs34630277	RD3	0	intronic	0.046	7	ASSET Szoutlier	1.787e-07	0.182321	5.0242e-08	scz	cogiq,edu
1:211660746:A:G	rs6667063		1	211660746	18	A	G	0.2575	9.28198e-07	-0.0112322	0.00228935	0.776364	rs34630277	RD3	0	intronic	3.077	5	ASSET ALL	9.28198e-07	0.182321	2.86537e-07	scz	cogiq,edu
1:211660746:A:G	rs6667063		1	211660746	18	A	G	0.2575	9.28198e-07	-0.0112322	0.00228935	0.776364	rs34630277	RD3	0	intronic	3.077	5	ASSET Szoutlier	9.28198e-07	0.182321	2.86537e-07	scz	cogiq,edu
1:211661016:C:T	rs1020336		1	211661016	18	T	C	0.2575	5.78893e-07	-0.011609	0.00232267	0.776364	rs34630277	RD3	0	intronic	5.11	NA	ASSET ALL	5.78893e-07	0.185044	1.71257e-07	scz	cogiq,edu
1:211661016:C:T	rs1020336		1	211661016	18	T	C	0.2575	5.78893e-07	-0.011609	0.00232267	0.776364	rs34630277	RD3	0	intronic	5.11	NA	ASSET Szoutlier	5.78893e-07	0.185044	1.71257e-07	scz	cogiq,edu
1:211663261:C:T	rs1122745		1	211663261	18	T	C	0.3479	2.98171e-08	-0.0117695	0.0021235	0.80417	rs34630277	RD3	0	intronic	3.56	1b	ASSET ALL	2.98171e-08	0.182279	7.64708e-09	scz	cogiq,edu
1:211663261:C:T	rs1122745		1	211663261	18	T	C	0.3479	2.98171e-08	-0.0117695	0.0021235	0.80417	rs34630277	RD3	0	intronic	3.56	1b	ASSET Szoutlier	2.98171e-08	0.182279	7.64708e-09	scz	cogiq,edu
1:211667751:C:T	rs12733443		1	211667751	18	T	C	0.3022	3.4353e-08	-0.0123361	0.00223574	0.990717	rs34630277	RD3	1492	intergenic	4.592	4	ASSET ALL	3.4353e-08	0.317385	5.09531e-09	scz	cogiq,edu
1:211667751:C:T	rs12733443		1	211667751	18	T	C	0.3022	3.4353e-08	-0.0123361	0.00223574	0.990717	rs34630277	RD3	1492	intergenic	4.592	4	ASSET Szoutlier	3.4353e-08	0.317385	5.09531e-09	scz	cogiq,edu
1:211668090:A:G	rs7527603		1	211668090	18	A	G	0.3022	5.67505e-07	-0.0109151	0.00218216	0.990717	rs34630277	RD3	1831	intergenic	0.102	7	ASSET ALL	5.67505e-07	0.32159	9.64928e-08	scz	cogiq,edu
1:211668090:A:G	rs7527603		1	211668090	18	A	G	0.3022	5.67505e-07	-0.0109151	0.00218216	0.990717	rs34630277	RD3	1831	intergenic	0.102	7	ASSET Szoutlier	5.67505e-07	0.32159	9.64928e-08	scz	cogiq,edu
1:211668400:C:T	rs11587621		1	211668400	18	T	C	0.3022	5.67227e-07	0.0109159	0.00218228	0.990717	rs34630277	RD3	2141	intergenic	2.115	1f	ASSET ALL	5.67227e-07	9.90301e-08	0.313188	cogiq,edu	scz
1:211668400:C:T	rs11587621		1	211668400	18	T	C	0.3022	5.67227e-07	0.0109159	0.00218228	0.990717	rs34630277	RD3	2141	intergenic	2.115	1f	ASSET Szoutlier	5.67227e-07	9.90301e-08	0.313188	cogiq,edu	scz
1:211668437:C:T	rs11587632		1	211668437	18	T	C	0.3022	6.41794e-07	0.0108634	0.00218219	0.990717	rs34630277	RD3	2178	intergenic	0.487	5	ASSET ALL	6.41794e-07	1.0721e-07	0.329679	cogiq,edu	scz
1:211668437:C:T	rs11587632		1	211668437	18	T	C	0.3022	6.41794e-07	0.0108634	0.00218219	0.990717	rs34630277	RD3	2178	intergenic	0.487	5	ASSET Szoutlier	6.41794e-07	1.0721e-07	0.329679	cogiq,edu	scz
1:211668742:C:T	rs11577691		1	211668742	18	T	C	0.3022	4.54996e-08	-0.0122361	0.00223773	0.990717	rs34630277	RD3	2483	intergenic	5.837	7	ASSET ALL	4.54996e-08	0.317385	6.84364e-09	scz	cogiq,edu
1:211668742:C:T	rs11577691		1	211668742	18	T	C	0.3022	4.54996e-08	-0.0122361	0.00223773	0.990717	rs34630277	RD3	2483	intergenic	5.837	7	ASSET Szoutlier	4.54996e-08	0.317385	6.84364e-09	scz	cogiq,edu
1:211668920:C:T	rs11577717		1	211668920	18	T	C	0.3022	3.57293e-08	-0.01232	0.00223562	0.990717	rs34630277	RD3	2661	intergenic	0.169	7	ASSET ALL	3.57293e-08	0.317385	5.30975e-09	scz	cogiq,edu
1:211668920:C:T	rs11577717		1	211668920	18	T	C	0.3022	3.57293e-08	-0.01232	0.00223562	0.990717	rs34630277	RD3	2661	intergenic	0.169	7	ASSET Szoutlier	3.57293e-08	0.317385	5.30975e-09	scz	cogiq,edu
1:211671801:C:T	rs7546343		1	211671801	18	T	C	0.3022	2.99354e-08	-0.0123892	0.00223559	0.990717	rs34630277	RD3	5542	intergenic	2.313	5	ASSET ALL	2.99354e-08	0.313221	4.46873e-09	scz	cogiq,edu
1:211671801:C:T	rs7546343		1	211671801	18	T	C	0.3022	2.99354e-08	-0.0123892	0.00223559	0.990717	rs34630277	RD3	5542	intergenic	2.313	5	ASSET Szoutlier	2.99354e-08	0.313221	4.46873e-09	scz	cogiq,edu
1:211675300:A:G	rs12568639		1	211675300	18	A	G	0.3042	4.71821e-08	-0.012164	0.00222718	1	rs34630277	RD3	9041	intergenic	2.204	5	ASSET ALL	4.71821e-08	0.263027	8.57896e-09	scz	cogiq,edu
1:211675300:A:G	rs12568639		1	211675300	18	A	G	0.3042	4.71821e-08	-0.012164	0.00222718	1	rs34630277	RD3	9041	intergenic	2.204	5	ASSET Szoutlier	4.71821e-08	0.263027	8.57896e-09	scz	cogiq,edu
1:211677985:C:T	rs34630277		1	211677985	18	T	C	0.3042	2.01349e-08	0.0124971	0.00222732	1	rs34630277	RD3	11726	intergenic	1.57	6	ASSET ALL	2.01349e-08	3.71456e-09	0.248616	cogiq,edu	scz
1:211677985:C:T	rs34630277		1	211677985	18	T	C	0.3042	2.01349e-08	0.0124971	0.00222732	1	rs34630277	RD3	11726	intergenic	1.57	6	ASSET Szoutlier	2.01349e-08	3.71456e-09	0.248616	cogiq,edu	scz
1:211681919:C:G	rs11579048		1	211681919	18	C	G	0.3042	3.31527e-07	0.0110926	0.00217307	1	rs34630277	RD3	15660	intergenic	0.993	5	ASSET ALL	3.31527e-07	7.682e-08	0.228868	cogiq,edu	scz
1:211681919:C:G	rs11579048		1	211681919	18	C	G	0.3042	3.31527e-07	0.0110926	0.00217307	1	rs34630277	RD3	15660	intergenic	0.993	5	ASSET Szoutlier	3.31527e-07	7.682e-08	0.228868	cogiq,edu	scz
1:211682604:A:G	rs61849035		1	211682604	18	A	G	0.2396	1.39596e-06	-0.01156	0.00239556	0.729809	rs34630277	RD3	16345	intergenic	0.082	6	ASSET ALL	1.39596e-06	0.121735	6.61518e-07	scz	cogiq,edu
1:211682604:A:G	rs61849035		1	211682604	18	A	G	0.2396	1.39596e-06	-0.01156	0.00239556	0.729809	rs34630277	RD3	16345	intergenic	0.082	6	ASSET Szoutlier	1.39596e-06	0.121735	6.61518e-07	scz	cogiq,edu
1:211766541:A:G	rs61849053		1	211766541	18	A	G	0.159	0.000179256	-0.0104036	0.00277682	0.619059	rs9651109	ENSG00000261314	9474	intergenic	2.142	2b	ASSET ALL	0.000179256	0.529401	2.79335e-05	scz	cogiq,edu
1:211766541:A:G	rs61849053		1	211766541	18	A	G	0.159	0.000179256	-0.0104036	0.00277682	0.619059	rs9651109	ENSG00000261314	9474	intergenic	2.142	2b	ASSET Szoutlier	0.000179256	0.529401	2.79335e-05	scz	cogiq,edu
1:211772763:C:G	rs6540690		1	211772763	18	C	G	0.2187	2.52576e-08	0.0135366	0.00242963	0.977053	rs9651109	ENSG00000261314	15696	intergenic	11.68	7	ASSET ALL	2.52576e-08	1.85129e-08	0.0632652	cogiq,edu	scz
1:211772763:C:G	rs6540690		1	211772763	18	C	G	0.2187	2.52576e-08	0.0135366	0.00242963	0.977053	rs9651109	ENSG00000261314	15696	intergenic	11.68	7	ASSET Szoutlier	2.52576e-08	1.85129e-08	0.0632652	cogiq,edu	scz
1:211773021:C:T	rs9430073		1	211773021	18	T	C	0.164	9.56403e-05	-0.0106857	0.00273896	0.640209	rs9651109	ENSG00000261314	15954	intergenic	6.294	5	ASSET ALL	9.56403e-05	0.399046	1.87175e-05	scz	cogiq,edu
1:211773021:C:T	rs9430073		1	211773021	18	T	C	0.164	9.56403e-05	-0.0106857	0.00273896	0.640209	rs9651109	ENSG00000261314	15954	intergenic	6.294	5	ASSET Szoutlier	9.56403e-05	0.399046	1.87175e-05	scz	cogiq,edu
1:211773182:A:T	rs35258060		1	211773182	18	A	T	0.164	0.000491042	0.0097025	0.0027836	0.640209	rs9651109	ENSG00000261314	16115	intergenic	2.561	5	ASSET ALL	0.000491042	0.000112628	0.395681	cogiq,edu	scz
1:211773182:A:T	rs35258060		1	211773182	18	A	T	0.164	0.000491042	0.0097025	0.0027836	0.640209	rs9651109	ENSG00000261314	16115	intergenic	2.561	5	ASSET Szoutlier	0.000491042	0.000112628	0.395681	cogiq,edu	scz
1:211773817:A:G	rs7528646		1	211773817	18	A	G	0.164	0.0001601	-0.0104507	0.00276849	0.640209	rs9651109	ENSG00000261314	16750	intergenic	1.724	6	ASSET ALL	0.0001601	0.395354	3.30714e-05	scz	cogiq,edu
1:211773817:A:G	rs7528646		1	211773817	18	A	G	0.164	0.0001601	-0.0104507	0.00276849	0.640209	rs9651109	ENSG00000261314	16750	intergenic	1.724	6	ASSET Szoutlier	0.0001601	0.395354	3.30714e-05	scz	cogiq,edu
1:211773891:C:T	rs7520829		1	211773891	18	T	C	0.164	0.00019493	-0.010354	0.00277922	0.640209	rs9651109	ENSG00000261314	16824	intergenic	0.385	7	ASSET ALL	0.00019493	0.395354	4.09842e-05	scz	cogiq,edu
1:211773891:C:T	rs7520829		1	211773891	18	T	C	0.164	0.00019493	-0.010354	0.00277922	0.640209	rs9651109	ENSG00000261314	16824	intergenic	0.385	7	ASSET Szoutlier	0.00019493	0.395354	4.09842e-05	scz	cogiq,edu
1:211773961:A:T	rs7518338		1	211773961	18	A	T	0.2187	1.83981e-08	-0.0138595	0.00246329	0.977053	rs9651109	ENSG00000261314	16894	intergenic	0.468	6	ASSET ALL	1.83981e-08	0.063263	1.3281e-08	scz	cogiq,edu
1:211773961:A:T	rs7518338		1	211773961	18	A	T	0.2187	1.83981e-08	-0.0138595	0.00246329	0.977053	rs9651109	ENSG00000261314	16894	intergenic	0.468	6	ASSET Szoutlier	1.83981e-08	0.063263	1.3281e-08	scz	cogiq,edu
1:211774350:C:T	rs6702177		1	211774350	18	T	C	0.164	0.000302993	-0.00974341	0.00269697	0.640209	rs9651109	ENSG00000261314	17283	intergenic	2.535	7	ASSET ALL	0.000302993	0.370438	7.08268e-05	scz	cogiq,edu
1:211774350:C:T	rs6702177		1	211774350	18	T	C	0.164	0.000302993	-0.00974341	0.00269697	0.640209	rs9651109	ENSG00000261314	17283	intergenic	2.535	7	ASSET Szoutlier	0.000302993	0.370438	7.08268e-05	scz	cogiq,edu
1:211777757:A:G	rs9430075		1	211777757	18	A	G	0.161	0.000594522	0.00939701	0.00273638	0.656858	rs9651109	ENSG00000261314	20690	intergenic	4.319	7	ASSET ALL	0.000594522	0.000117745	0.467174	cogiq,edu	scz
1:211777757:A:G	rs9430075		1	211777757	18	A	G	0.161	0.000594522	0.00939701	0.00273638	0.656858	rs9651109	ENSG00000261314	20690	intergenic	4.319	7	ASSET Szoutlier	0.000594522	0.000117745	0.467174	cogiq,edu	scz
1:211779524:C:T	rs676520		1	211779524	18	T	C	0.161	0.000566007	0.00944397	0.00273945	0.656858	rs9651109	ENSG00000261314	22457	intergenic	0.672	NA	ASSET ALL	0.000566007	0.000109683	0.475079	cogiq,edu	scz
1:211779524:C:T	rs676520		1	211779524	18	T	C	0.161	0.000566007	0.00944397	0.00273945	0.656858	rs9651109	ENSG00000261314	22457	intergenic	0.672	NA	ASSET Szoutlier	0.000566007	0.000109683	0.475079	cogiq,edu	scz
1:211780014:C:G	rs894856		1	211780014	18	C	G	0.162	0.00047632	0.00960588	0.00274946	0.671949	rs9651109	ENSG00000261314	22947	intergenic	5.71	4	ASSET ALL	0.00047632	9.63386e-05	0.447359	cogiq,edu	scz
1:211780014:C:G	rs894856		1	211780014	18	C	G	0.162	0.00047632	0.00960588	0.00274946	0.671949	rs9651109	ENSG00000261314	22947	intergenic	5.71	4	ASSET Szoutlier	0.00047632	9.63386e-05	0.447359	cogiq,edu	scz
1:211781534:A:G	rs9651109	rs9651109	1	211781534	18	A	G	0.2167	1.81764e-08	-0.0138842	0.00246677	1	rs9651109	ENSG00000261314	24467	intergenic	2.88	4	ASSET ALL	1.81764e-08	0.0757009	1.09588e-08	scz	cogiq,edu
1:211781534:A:G	rs9651109	rs9651109	1	211781534	18	A	G	0.2167	1.81764e-08	-0.0138842	0.00246677	1	rs9651109	ENSG00000261314	24467	intergenic	2.88	4	ASSET Szoutlier	1.81764e-08	0.0757009	1.09588e-08	scz	cogiq,edu
1:221939797:A:T	rs59927072		1	221939797	19	T	A	0.4612	NA	NA	NA	0.687437	rs9441956	DUSP10	24279	intergenic	5.583	2b	ASSET ALL	NA	NA	NA	NA	NA
1:221939797:A:T	rs59927072		1	221939797	19	T	A	0.4612	NA	NA	NA	0.687437	rs9441956	DUSP10	24279	intergenic	5.583	2b	ASSET Szoutlier	NA	NA	NA	NA	NA
1:221939799:A:T	rs57533657		1	221939799	19	A	T	0.4612	NA	NA	NA	0.687437	rs9441956	DUSP10	24281	intergenic	1.681	2b	ASSET ALL	NA	NA	NA	NA	NA
1:221939799:A:T	rs57533657		1	221939799	19	A	T	0.4612	NA	NA	NA	0.687437	rs9441956	DUSP10	24281	intergenic	1.681	2b	ASSET Szoutlier	NA	NA	NA	NA	NA
1:221948869:C:T	rs12029988		1	221948869	19	T	C	0.497	8.84469e-05	-0.00788057	0.00201021	0.727774	rs9441956	DUSP10	33351	intergenic	0.548	1f	ASSET ALL	8.84469e-05	0.189427	3.62247e-05	scz	cogiq,edu
1:221948869:C:T	rs12029988		1	221948869	19	T	C	0.497	8.84469e-05	-0.00788057	0.00201021	0.727774	rs9441956	DUSP10	33351	intergenic	0.548	1f	ASSET Szoutlier	8.84469e-05	0.189427	3.62247e-05	scz	cogiq,edu
1:221954835:C:T	rs3010839		1	221954835	19	T	C	0.4861	4.60968e-08	0.0111027	0.00203132	0.987364	rs9441956	DUSP10	39317	intergenic	1.075	4	ASSET ALL	4.60968e-08	6.15245e-09	0.357909	cogiq,edu	scz
1:221954835:C:T	rs3010839		1	221954835	19	T	C	0.4861	4.60968e-08	0.0111027	0.00203132	0.987364	rs9441956	DUSP10	39317	intergenic	1.075	4	ASSET Szoutlier	4.60968e-08	6.15245e-09	0.357909	cogiq,edu	scz
1:221954870:A:C	rs3010840		1	221954870	19	A	C	0.4861	4.98003e-07	0.00996598	0.00198246	0.987364	rs9441956	DUSP10	39352	intergenic	6.227	5	ASSET ALL	4.98003e-07	8.40039e-08	0.321729	cogiq,edu	scz
1:221954870:A:C	rs3010840		1	221954870	19	A	C	0.4861	4.98003e-07	0.00996598	0.00198246	0.987364	rs9441956	DUSP10	39352	intergenic	6.227	5	ASSET Szoutlier	4.98003e-07	8.40039e-08	0.321729	cogiq,edu	scz
1:221957199:C:T	rs9441956	rs9441956	1	221957199	19	T	C	0.4891	1.80825e-08	0.0114351	0.00203132	1	rs9441956	DUSP10	41681	intergenic	4.703	3a	ASSET ALL	1.80825e-08	2.49706e-09	0.330429	cogiq,edu	scz
1:221957199:C:T	rs9441956	rs9441956	1	221957199	19	T	C	0.4891	1.80825e-08	0.0114351	0.00203132	1	rs9441956	DUSP10	41681	intergenic	4.703	3a	ASSET Szoutlier	1.80825e-08	2.49706e-09	0.330429	cogiq,edu	scz
1:221958189:C:T	rs4240927		1	221958189	19	T	C	0.4811	2.03387e-07	0.0102987	0.00198195	0.967045	rs9441956	DUSP10	42671	intergenic	7.275	6	ASSET ALL	2.03387e-07	2.55124e-08	0.411526	cogiq,edu	scz
1:221958189:C:T	rs4240927		1	221958189	19	T	C	0.4811	2.03387e-07	0.0102987	0.00198195	0.967045	rs9441956	DUSP10	42671	intergenic	7.275	6	ASSET Szoutlier	2.03387e-07	2.55124e-08	0.411526	cogiq,edu	scz
1:221959339:C:T	rs6604671		1	221959339	19	T	C	0.4811	6.14111e-08	-0.010998	0.00203117	0.967045	rs9441956	RP11-191N8.2	41669	intergenic	2.342	6	ASSET ALL	6.14111e-08	0.41129	7.23679e-09	scz	cogiq,edu
1:221959339:C:T	rs6604671		1	221959339	19	T	C	0.4811	6.14111e-08	-0.010998	0.00203117	0.967045	rs9441956	RP11-191N8.2	41669	intergenic	2.342	6	ASSET Szoutlier	6.14111e-08	0.41129	7.23679e-09	scz	cogiq,edu
1:221967817:A:G	rs4846724		1	221967817	19	A	G	0.4732	8.62185e-07	0.00975601	0.00198263	0.935511	rs9441956	RP11-191N8.2	33191	intergenic	7.353	3a	ASSET ALL	8.62185e-07	1.28257e-07	0.376695	cogiq,edu	scz
1:221967817:A:G	rs4846724		1	221967817	19	A	G	0.4732	8.62185e-07	0.00975601	0.00198263	0.935511	rs9441956	RP11-191N8.2	33191	intergenic	7.353	3a	ASSET Szoutlier	8.62185e-07	1.28257e-07	0.376695	cogiq,edu	scz
1:243197184:A:C	rs12086752		1	243197184	20	A	C	0.3499	NA	NA	NA	0.602525	rs2171973	ENSG00000231512	0	ncRNA_intronic	0.196	7	ASSET DISCORDANT	NA	NA	NA	NA	NA
1:243197475:C:T	rs189465232		1	243197475	20	T	C	0.3489	NA	NA	NA	0.605342	rs2171973	ENSG00000231512	0	ncRNA_intronic	1.018	5	ASSET DISCORDANT	NA	NA	NA	NA	NA
1:243201795:C:T	rs199717305		1	243201795	20	T	C	0.3509	NA	NA	NA	0.61277	rs2171973	ENSG00000231512	0	ncRNA_intronic	2.587	7	ASSET DISCORDANT	NA	NA	NA	NA	NA
1:243202371:C:T	rs199609672		1	243202371	20	T	C	0.3519	NA	NA	NA	0.6165	rs2171973	ENSG00000231512	0	ncRNA_exonic	3.243	6	ASSET DISCORDANT	NA	NA	NA	NA	NA
1:243203672:A:T	rs116754773		1	243203672	20	A	T	0.3519	NA	NA	NA	0.6165	rs2171973	ENSG00000231512	0	ncRNA_intronic	2.879	6	ASSET DISCORDANT	NA	NA	NA	NA	NA
1:243204262:G:T	rs142178037		1	243204262	20	T	G	0.3509	NA	NA	NA	0.61277	rs2171973	ENSG00000231512	0	ncRNA_intronic	2.067	7	ASSET DISCORDANT	NA	NA	NA	NA	NA
1:243206419:C:T	rs143059775		1	243206419	20	C	T	0.3559	NA	NA	NA	0.606772	rs2171973	ENSG00000231512	0	ncRNA_intronic	1.251	7	ASSET DISCORDANT	NA	NA	NA	NA	NA
1:243207082:C:T	rs12093457		1	243207082	20	T	C	0.3509	NA	NA	NA	0.61277	rs2171973	ENSG00000231512	0	ncRNA_intronic	0.415	7	ASSET DISCORDANT	NA	NA	NA	NA	NA
1:243212059:A:C	rs9725370		1	243212059	20	A	C	0.3509	NA	NA	NA	0.61277	rs2171973	ENSG00000231512	0	ncRNA_intronic	2.852	7	ASSET DISCORDANT	NA	NA	NA	NA	NA
1:243212572:C:T	rs12059846		1	243212572	20	T	C	0.3509	NA	NA	NA	0.61277	rs2171973	ENSG00000231512	0	ncRNA_intronic	1.897	7	ASSET DISCORDANT	NA	NA	NA	NA	NA
1:243214611:A:T	rs9700808		1	243214611	20	T	A	0.3499	NA	NA	NA	0.618163	rs2171973	ENSG00000231512	0	ncRNA_intronic	1.925	7	ASSET DISCORDANT	NA	NA	NA	NA	NA
1:243216639:A:G	rs12089466		1	243216639	20	A	G	0.3479	NA	NA	NA	0.612048	rs2171973	ENSG00000231512	1085	intergenic	0.531	3a	ASSET DISCORDANT	NA	NA	NA	NA	NA
1:243217640:C:T	rs9659520		1	243217640	20	T	C	0.3499	NA	NA	NA	0.61688	rs2171973	ENSG00000253326	0	downstream	6.372	6	ASSET DISCORDANT	NA	NA	NA	NA	NA
1:243224540:C:T	rs9661389		1	243224540	20	T	C	0.3499	NA	NA	NA	0.61688	rs2171973	ENSG00000253326	4844	intergenic	0.18	6	ASSET DISCORDANT	NA	NA	NA	NA	NA
1:243227390:A:G	rs12096629		1	243227390	20	A	G	0.3509	NA	NA	NA	0.620599	rs2171973	ENSG00000253326	7694	intergenic	1.232	7	ASSET DISCORDANT	NA	NA	NA	NA	NA
1:243228389:A:G	rs150348241		1	243228389	20	A	G	0.3499	NA	NA	NA	0.61688	rs2171973	ENSG00000253326	8693	intergenic	1.398	7	ASSET DISCORDANT	NA	NA	NA	NA	NA
1:243232206:A:G	rs9658999		1	243232206	20	G	A	0.3479	NA	NA	NA	0.612048	rs2171973	RP11-261C10.3	9953	intergenic	5.388	6	ASSET DISCORDANT	NA	NA	NA	NA	NA
1:243232610:G:GCTC	rs112584231		1	243232610	20	G	GCTC	0.3499	NA	NA	NA	0.61688	rs2171973	RP11-261C10.3	9549	intergenic	0.046	NA	ASSET DISCORDANT	NA	NA	NA	NA	NA
1:243233982:A:C	rs201189426		1	243233982	20	A	C	0.339	NA	NA	NA	0.605277	rs2171973	RP11-261C10.3	8177	intergenic	NA	6	ASSET DISCORDANT	NA	NA	NA	NA	NA
1:243234118:G:T	rs12062085		1	243234118	20	G	T	0.3469	NA	NA	NA	0.613629	rs2171973	RP11-261C10.3	8041	intergenic	NA	6	ASSET DISCORDANT	NA	NA	NA	NA	NA
1:243235389:C:G	rs3927933		1	243235389	20	G	C	0.3469	NA	NA	NA	0.613629	rs2171973	RP11-261C10.3	6770	intergenic	3.316	7	ASSET DISCORDANT	NA	NA	NA	NA	NA
1:243239563:C:T	rs12069010		1	243239563	20	T	C	0.3489	NA	NA	NA	0.61975	rs2171973	RP11-261C10.3	2596	intergenic	3.333	7	ASSET DISCORDANT	NA	NA	NA	NA	NA
1:243240323:C:CT	rs200260454		1	243240323	20	C	CT	0.3519	NA	NA	NA	0.603494	rs2171973	RP11-261C10.3	1835	intergenic	NA	NA	ASSET DISCORDANT	NA	NA	NA	NA	NA
1:243243121:A:C	rs9793800		1	243243121	20	A	C	0.3459	NA	NA	NA	0.607295	rs2171973	RP11-261C10.3	0	ncRNA_intronic	NA	6	ASSET DISCORDANT	NA	NA	NA	NA	NA
1:243243738:A:G	rs6693895		1	243243738	20	A	G	0.3499	3.45783e-06	0.00985304	0.00212279	0.61688	rs2171973	RP11-261C10.3	0	ncRNA_intronic	1.246	7	ASSET DISCORDANT	3.45783e-06	0.000131573	0.00160539	scz	edu
1:243250265:A:G	rs148859634		1	243250265	20	A	G	0.3479	NA	NA	NA	0.617314	rs2171973	RP11-261C10.3	0	ncRNA_intronic	0.787	6	ASSET DISCORDANT	NA	NA	NA	NA	NA
1:243251189:C:T	rs9724830		1	243251189	20	T	C	0.3489	4.47698e-06	0.00973465	0.00212181	0.618503	rs2171973	RP11-261C10.3	0	ncRNA_intronic	2.523	7	ASSET DISCORDANT	4.47698e-06	0.000203596	0.00136623	scz	edu
1:243253271:A:G	rs12066210		1	243253271	20	G	A	0.3489	NA	NA	NA	0.618503	rs2171973	RP11-261C10.3	0	ncRNA_intronic	2.786	7	ASSET DISCORDANT	NA	NA	NA	NA	NA
1:243254692:C:T	rs200977937		1	243254692	20	T	C	0.3479	NA	NA	NA	0.622671	rs2171973	RP11-261C10.3	0	ncRNA_exonic	3.092	7	ASSET DISCORDANT	NA	NA	NA	NA	NA
1:243257481:A:G	rs12069145		1	243257481	20	A	G	0.3559	NA	NA	NA	0.606772	rs2171973	RP11-261C10.3	0	ncRNA_intronic	8.69	6	ASSET DISCORDANT	NA	NA	NA	NA	NA
1:243262492:A:C	rs6694565		1	243262492	20	C	A	0.3479	NA	NA	NA	0.622671	rs2171973	RP11-261C10.3	0	ncRNA_intronic	1.838	7	ASSET DISCORDANT	NA	NA	NA	NA	NA
1:243264751:A:G	rs12080277		1	243264751	20	A	G	0.326	NA	NA	NA	0.602048	rs2171973	RP11-261C10.3	0	ncRNA_exonic	3.906	3a	ASSET DISCORDANT	NA	NA	NA	NA	NA
1:243277377:C:T	rs12079032		1	243277377	20	C	T	0.3479	NA	NA	NA	0.639315	rs2171973	CEP170	10353	intergenic	0.549	4	ASSET DISCORDANT	NA	NA	NA	NA	NA
1:243281617:C:T	rs1796844		1	243281617	20	T	C	0.493	0.000167738	-0.00764142	0.00203055	0.648612	rs2484640	CEP170	6113	intergenic	0.295	6	ASSET ALL	0.000167738	0.0915921	0.000150185	cogiq	scz
1:243281617:C:T	rs1796844		1	243281617	20	T	C	0.493	0.000167738	-0.00764142	0.00203055	0.648612	rs2484640	CEP170	6113	intergenic	0.295	6	ASSET Szoutlier	0.000167738	0.0915921	0.000150185	cogiq	scz
1:243282562:T:TC	rs35984809		1	243282562	20	TC	T	0.337	NA	NA	NA	0.685832	rs2171973	CEP170	5168	intergenic	NA	NA	ASSET DISCORDANT	NA	NA	NA	NA	NA
1:243282811:A:G	rs34882638		1	243282811	20	A	G	0.3767	NA	NA	NA	0.697077	rs12065580	CEP170	4919	intergenic	6.228	NA	ASSET ALL	NA	NA	NA	NA	NA
1:243282811:A:G	rs34882638		1	243282811	20	A	G	0.3767	NA	NA	NA	0.827738	rs2171973	CEP170	4919	intergenic	6.228	NA	ASSET DISCORDANT	NA	NA	NA	NA	NA
1:243282811:A:G	rs34882638		1	243282811	20	A	G	0.3767	NA	NA	NA	0.697077	rs12065580	CEP170	4919	intergenic	6.228	NA	ASSET Szoutlier	NA	NA	NA	NA	NA
1:243283078:A:G	rs12091108		1	243283078	20	A	G	0.3767	NA	NA	NA	0.697077	rs12065580	CEP170	4652	intergenic	1.338	6	ASSET ALL	NA	NA	NA	NA	NA
1:243283078:A:G	rs12091108		1	243283078	20	A	G	0.3767	NA	NA	NA	0.827738	rs2171973	CEP170	4652	intergenic	1.338	6	ASSET DISCORDANT	NA	NA	NA	NA	NA
1:243283078:A:G	rs12091108		1	243283078	20	A	G	0.3767	NA	NA	NA	0.697077	rs12065580	CEP170	4652	intergenic	1.338	6	ASSET Szoutlier	NA	NA	NA	NA	NA
1:243283252:C:T	rs2787286		1	243283252	20	C	T	0.496	NA	NA	NA	0.624287	rs2484640	CEP170	4478	intergenic	0.035	NA	ASSET ALL	NA	NA	NA	NA	NA
1:243283252:C:T	rs2787286		1	243283252	20	C	T	0.496	NA	NA	NA	0.624287	rs2484640	CEP170	4478	intergenic	0.035	NA	ASSET Szoutlier	NA	NA	NA	NA	NA
1:243292019:A:C	rs7533080		1	243292019	20	A	C	0.3767	NA	NA	NA	0.697077	rs12065580	CEP170	0	intronic	1.892	7	ASSET ALL	NA	NA	NA	NA	NA
1:243292019:A:C	rs7533080		1	243292019	20	A	C	0.3767	NA	NA	NA	0.827738	rs2171973	CEP170	0	intronic	1.892	7	ASSET DISCORDANT	NA	NA	NA	NA	NA
1:243292019:A:C	rs7533080		1	243292019	20	A	C	0.3767	NA	NA	NA	0.697077	rs12065580	CEP170	0	intronic	1.892	7	ASSET Szoutlier	NA	NA	NA	NA	NA
1:243297283:A:G	rs10803118		1	243297283	20	A	G	0.3777	3.1256e-07	0.0107207	0.00209564	0.694042	rs12065580	CEP170	0	intronic	2.057	6	ASSET ALL	3.1256e-07	9.2551e-05	0.00017851	edu	scz
1:243297283:A:G	rs10803118		1	243297283	20	A	G	0.3777	3.1256e-07	0.0107207	0.00209564	0.831152	rs2171973	CEP170	0	intronic	2.057	6	ASSET DISCORDANT	3.1256e-07	9.2551e-05	0.00017851	edu	scz
1:243297283:A:G	rs10803118		1	243297283	20	A	G	0.3777	3.1256e-07	0.0107207	0.00209564	0.694042	rs12065580	CEP170	0	intronic	2.057	6	ASSET Szoutlier	3.1256e-07	9.2551e-05	0.00017851	edu	scz
1:243304666:A:T	rs12061841		1	243304666	20	T	A	0.3777	NA	NA	NA	0.694042	rs12065580	CEP170	0	intronic	0.752	6	ASSET ALL	NA	NA	NA	NA	NA
1:243304666:A:T	rs111310772		1	243304666	20	T	A	0.3777	NA	NA	NA	0.823547	rs2171973	CEP170	0	intronic	0.752	6	ASSET DISCORDANT	NA	NA	NA	NA	NA
1:243304666:A:T	rs12061841		1	243304666	20	T	A	0.3777	NA	NA	NA	0.694042	rs12065580	CEP170	0	intronic	0.752	6	ASSET Szoutlier	NA	NA	NA	NA	NA
1:243306451:G:T	rs67686929		1	243306451	20	T	G	0.3767	2.33297e-07	-0.0108589	0.00210011	0.697077	rs12065580	CEP170	0	intronic	1.194	5	ASSET ALL	2.33297e-07	0.000135618	8.9469e-05	scz	edu
1:243306451:G:T	rs67686929		1	243306451	20	T	G	0.3767	2.33297e-07	-0.0108589	0.00210011	0.827738	rs2171973	CEP170	0	intronic	1.194	5	ASSET DISCORDANT	2.33297e-07	0.000135618	8.9469e-05	scz	edu
1:243306451:G:T	rs67686929		1	243306451	20	T	G	0.3767	2.33297e-07	-0.0108589	0.00210011	0.697077	rs12065580	CEP170	0	intronic	1.194	5	ASSET Szoutlier	2.33297e-07	0.000135618	8.9469e-05	scz	edu
1:243306475:C:G	rs2787232		1	243306475	20	C	G	0.493	0.000101995	0.00788672	0.00202963	0.648612	rs2484640	CEP170	0	intronic	0.37	5	ASSET ALL	0.000101995	0.00013971	0.0573266	scz	cogiq
1:243306475:C:G	rs2787232		1	243306475	20	C	G	0.493	0.000101995	0.00788672	0.00202963	0.648612	rs2484640	CEP170	0	intronic	0.37	5	ASSET Szoutlier	0.000101995	0.00013971	0.0573266	scz	cogiq
1:243306924:A:G	rs1796846		1	243306924	20	G	A	0.493	NA	NA	NA	0.648612	rs2484640	CEP170	0	intronic	2.489	6	ASSET ALL	NA	NA	NA	NA	NA
1:243306924:A:G	rs1796846		1	243306924	20	G	A	0.493	NA	NA	NA	0.648612	rs2484640	CEP170	0	intronic	2.489	6	ASSET Szoutlier	NA	NA	NA	NA	NA
1:243308258:C:T	rs1796847		1	243308258	20	T	C	0.492	6.24396e-05	0.00812529	0.0020296	0.646342	rs2484640	CEP170	0	intronic	6.835	6	ASSET ALL	6.24396e-05	0.00013971	0.033688	scz	cogiq
1:243308258:C:T	rs1796847		1	243308258	20	T	C	0.492	6.24396e-05	0.00812529	0.0020296	0.646342	rs2484640	CEP170	0	intronic	6.835	6	ASSET Szoutlier	6.24396e-05	0.00013971	0.033688	scz	cogiq
1:243309983:A:C	rs2247527		1	243309983	20	A	C	0.4911	NA	NA	NA	0.642834	rs2484640	CEP170	0	intronic	0.016	NA	ASSET ALL	NA	NA	NA	NA	NA
1:243309983:A:C	rs2247527		1	243309983	20	A	C	0.4911	NA	NA	NA	0.642834	rs2484640	CEP170	0	intronic	0.016	NA	ASSET Szoutlier	NA	NA	NA	NA	NA
1:243312463:G:GA	rs74162253		1	243312463	20	GA	G	0.3767	NA	NA	NA	0.827244	rs2171973	CEP170	0	intronic	1.381	NA	ASSET DISCORDANT	NA	NA	NA	NA	NA
1:243314577:C:T	rs1766030		1	243314577	20	T	C	0.4911	8.94255e-05	-0.00776574	0.00198225	0.642834	rs2484640	CEP170	0	intronic	1.978	1f	ASSET ALL	8.94255e-05	0.0372431	0.000186458	cogiq	scz
1:243314577:C:T	rs1766030		1	243314577	20	T	C	0.4911	8.94255e-05	-0.00776574	0.00198225	0.642834	rs2484640	CEP170	0	intronic	1.978	1f	ASSET Szoutlier	8.94255e-05	0.0372431	0.000186458	cogiq	scz
1:243318660:T:TTTC	rs200997714		1	243318660	20	T	TTTC	0.3777	NA	NA	NA	0.831152	rs2171973	CEP170	0	intronic	4.722	NA	ASSET DISCORDANT	NA	NA	NA	NA	NA
1:243319151:C:T	rs11585421		1	243319151	20	T	C	0.3777	4.00854e-08	-0.0115126	0.00209682	0.694042	rs12065580	CEP170	0	intronic	11.18	7	ASSET ALL	4.00854e-08	0.000167952	1.13219e-05	scz	cogiq,edu
1:243319151:C:T	rs11585421		1	243319151	20	T	C	0.3777	NA	NA	NA	0.831152	rs2171973	CEP170	0	intronic	11.18	7	ASSET DISCORDANT	NA	NA	NA	NA	NA
1:243319151:C:T	rs11585421		1	243319151	20	T	C	0.3777	4.00854e-08	-0.0115126	0.00209682	0.694042	rs12065580	CEP170	0	intronic	11.18	7	ASSET Szoutlier	4.00854e-08	0.000167952	1.13219e-05	scz	cogiq,edu
1:243319255:C:T	rs12068328		1	243319255	20	T	C	0.3777	3.84207e-08	0.0115398	0.00209893	0.694042	rs12065580	CEP170	0	intronic	3.924	6	ASSET ALL	3.84207e-08	1.12353e-05	0.000161876	cogiq,edu	scz
1:243319255:C:T	rs12068328		1	243319255	20	C	T	0.3777	NA	NA	NA	0.831152	rs2171973	CEP170	0	intronic	3.924	6	ASSET DISCORDANT	NA	NA	NA	NA	NA
1:243319255:C:T	rs12068328		1	243319255	20	T	C	0.3777	3.84207e-08	0.0115398	0.00209893	0.694042	rs12065580	CEP170	0	intronic	3.924	6	ASSET Szoutlier	3.84207e-08	1.12353e-05	0.000161876	cogiq,edu	scz
1:243322612:C:T	rs2789269		1	243322612	20	T	C	0.3917	NA	NA	NA	0.654413	rs12065580	CEP170	0	intronic	2.964	7	ASSET ALL	NA	NA	NA	NA	NA
1:243322612:C:T	rs115049897		1	243322612	20	T	C	0.3917	NA	NA	NA	0.785538	rs2171973	CEP170	0	intronic	2.964	7	ASSET DISCORDANT	NA	NA	NA	NA	NA
1:243322612:C:T	rs2789269		1	243322612	20	T	C	0.3917	NA	NA	NA	0.654413	rs12065580	CEP170	0	intronic	2.964	7	ASSET Szoutlier	NA	NA	NA	NA	NA
1:243324168:A:C	rs3015157		1	243324168	20	A	C	0.492	5.30898e-05	0.008005	0.00198066	0.646342	rs2484640	CEP170	0	intronic	5.705	NA	ASSET ALL	5.30898e-05	0.00013971	0.0282699	scz	cogiq
1:243324168:A:C	rs3015157		1	243324168	20	A	C	0.492	5.30898e-05	0.008005	0.00198066	0.646342	rs2484640	CEP170	0	intronic	5.705	NA	ASSET Szoutlier	5.30898e-05	0.00013971	0.0282699	scz	cogiq
1:243324404:A:C	rs3015156		1	243324404	20	C	A	0.498	NA	NA	NA	0.635921	rs2484640	CEP170	0	intronic	2.928	7	ASSET ALL	NA	NA	NA	NA	NA
1:243324404:A:C	rs3015156		1	243324404	20	C	A	0.498	NA	NA	NA	0.635921	rs2484640	CEP170	0	intronic	2.928	7	ASSET Szoutlier	NA	NA	NA	NA	NA
1:243325550:A:T	rs7511721		1	243325550	20	A	T	0.3777	2.97573e-08	0.0116249	0.00209727	0.694042	rs12065580	CEP170	0	intronic	9.718	5	ASSET ALL	#N/A	#N/A	#N/A	#N/A	#N/A
1:243325550:A:T	rs150645877		1	243325550	20	T	A	0.3777	NA	NA	NA	0.831152	rs2171973	CEP170	0	intronic	9.718	5	ASSET DISCORDANT	NA	NA	NA	NA	NA
1:243325550:A:T	rs7511721		1	243325550	20	A	T	0.3777	2.97573e-08	0.0116249	0.00209727	0.694042	rs12065580	CEP170	0	intronic	9.718	5	ASSET Szoutlier	#N/A	#N/A	#N/A	#N/A	#N/A
1:243327520:A:T	rs1815604		1	243327520	20	T	A	0.3658	NA	NA	NA	0.65147	rs12065580	CEP170	0	intronic	0.024	5	ASSET ALL	NA	NA	NA	NA	NA
1:243327520:A:T	rs1815604		1	243327520	20	T	A	0.3658	NA	NA	NA	0.785724	rs2171973	CEP170	0	intronic	0.024	5	ASSET DISCORDANT	NA	NA	NA	NA	NA
1:243327520:A:T	rs1815604		1	243327520	20	T	A	0.3658	NA	NA	NA	0.65147	rs12065580	CEP170	0	intronic	0.024	5	ASSET Szoutlier	NA	NA	NA	NA	NA
1:243332884:A:AAG	rs140816120		1	243332884	20	A	AAG	0.3777	NA	NA	NA	0.831152	rs2171973	CEP170	0	exonic	2.706	NA	ASSET DISCORDANT	NA	NA	NA	NA	NA
1:243336384:C:T	rs80029414		1	243336384	20	T	C	0.3777	3.43181e-08	-0.0115618	0.00209534	0.694042	rs12065580	CEP170	0	intronic	4.426	6	ASSET ALL	3.43181e-08	0.000192918	8.37378e-06	scz	cogiq,edu
1:243336384:C:T	rs80029414		1	243336384	20	T	C	0.3777	NA	NA	NA	0.831152	rs2171973	CEP170	0	intronic	4.426	6	ASSET DISCORDANT	NA	NA	NA	NA	NA
1:243336384:C:T	rs80029414		1	243336384	20	T	C	0.3777	3.43181e-08	-0.0115618	0.00209534	0.694042	rs12065580	CEP170	0	intronic	4.426	6	ASSET Szoutlier	3.43181e-08	0.000192918	8.37378e-06	scz	cogiq,edu
1:243338216:A:C	rs10926958		1	243338216	20	A	C	0.3787	4.61095e-08	0.011166	0.00204292	0.698298	rs12065580	CEP170	0	intronic	10.42	6	ASSET ALL	4.61095e-08	1.14307e-05	0.000192697	edu	scz
1:243338216:A:C	rs10926958		1	243338216	20	A	C	0.3787	4.61095e-08	0.011166	0.00204292	0.834597	rs2171973	CEP170	0	intronic	10.42	6	ASSET DISCORDANT	4.61095e-08	1.14307e-05	0.000192697	edu	scz
1:243338216:A:C	rs10926958		1	243338216	20	A	C	0.3787	4.61095e-08	0.011166	0.00204292	0.698298	rs12065580	CEP170	0	intronic	10.42	6	ASSET Szoutlier	4.61095e-08	1.14307e-05	0.000192697	edu	scz
1:243342123:C:T	rs12061907		1	243342123	20	T	C	0.337	7.10102e-07	-0.0106196	0.00214165	0.659958	rs12065580	CEP170	0	intronic	5.942	7	ASSET ALL	7.10102e-07	0.00262358	1.49942e-05	scz	cogiq,edu
1:243342123:C:T	rs12061907		1	243342123	20	T	C	0.337	NA	NA	NA	0.693419	rs2171973	CEP170	0	intronic	5.942	7	ASSET DISCORDANT	NA	NA	NA	NA	NA
1:243342123:C:T	rs12061907		1	243342123	20	T	C	0.337	7.10102e-07	-0.0106196	0.00214165	0.659958	rs12065580	CEP170	0	intronic	5.942	7	ASSET Szoutlier	7.10102e-07	0.00262358	1.49942e-05	scz	cogiq,edu
1:243346404:C:T	rs2789111		1	243346404	20	C	T	0.4076	NA	NA	NA	0.635458	rs12065580	CEP170	0	intronic	0.123	7	ASSET ALL	NA	NA	NA	NA	NA
1:243346404:C:T	rs200363640		1	243346404	20	C	T	0.4076	NA	NA	NA	0.847712	rs2171973	CEP170	0	intronic	0.123	7	ASSET DISCORDANT	NA	NA	NA	NA	NA
1:243346404:C:T	rs2789111		1	243346404	20	C	T	0.4076	NA	NA	NA	0.635458	rs12065580	CEP170	0	intronic	0.123	7	ASSET Szoutlier	NA	NA	NA	NA	NA
1:243348854:A:T	rs10803122		1	243348854	20	A	T	0.4891	0.000123896	0.00779333	0.00203042	0.651146	rs2484640	CEP170	0	intronic	0.021	7	ASSET ALL	0.000123896	0.000167759	0.0589713	scz	cogiq
1:243348854:A:T	rs10803122		1	243348854	20	A	T	0.4891	0.000123896	0.00779333	0.00203042	0.651146	rs2484640	CEP170	0	intronic	0.021	7	ASSET Szoutlier	0.000123896	0.000167759	0.0589713	scz	cogiq
1:243355204:A:G	rs10926961		1	243355204	20	A	G	0.337	NA	NA	NA	0.659958	rs12065580	CEP170	0	intronic	1.863	7	ASSET ALL	NA	NA	NA	NA	NA
1:243355204:A:G	rs10926961		1	243355204	20	A	G	0.337	NA	NA	NA	0.693419	rs2171973	CEP170	0	intronic	NA	7	ASSET DISCORDANT	NA	NA	NA	NA	NA
1:243355204:A:G	rs10926961		1	243355204	20	A	G	0.337	NA	NA	NA	0.659958	rs12065580	CEP170	0	intronic	1.863	7	ASSET Szoutlier	NA	NA	NA	NA	NA
1:243355772:C:T	rs10926962		1	243355772	20	T	C	0.3807	5.2139e-08	0.0113551	0.00208586	0.709447	rs12065580	CEP170	0	intronic	7.846	6	ASSET ALL	5.2139e-08	1.0908e-05	0.000229752	edu	scz
1:243355772:C:T	rs10926962		1	243355772	20	T	C	0.3807	5.2139e-08	0.0113551	0.00208586	0.842478	rs2171973	CEP170	0	intronic	7.846	6	ASSET DISCORDANT	5.2139e-08	1.0908e-05	0.000229752	edu	scz
1:243355772:C:T	rs10926962		1	243355772	20	T	C	0.3807	5.2139e-08	0.0113551	0.00208586	0.709447	rs12065580	CEP170	0	intronic	7.846	6	ASSET Szoutlier	5.2139e-08	1.0908e-05	0.000229752	edu	scz
1:243356779:A:G	rs10926963		1	243356779	20	G	A	0.3807	NA	NA	NA	0.709447	rs12065580	CEP170	0	intronic	1.513	5	ASSET ALL	NA	NA	NA	NA	NA
1:243356779:A:G	rs10926963		1	243356779	20	G	A	0.3807	NA	NA	NA	0.842478	rs2171973	CEP170	0	intronic	1.513	5	ASSET DISCORDANT	NA	NA	NA	NA	NA
1:243356779:A:G	rs10926963		1	243356779	20	G	A	0.3807	NA	NA	NA	0.709447	rs12065580	CEP170	0	intronic	1.513	5	ASSET Szoutlier	NA	NA	NA	NA	NA
1:243358925:C:T	rs12049443		1	243358925	20	T	C	0.4901	0.000128026	0.00777486	0.00202987	0.653394	rs2484640	CEP170	0	intronic	7.189	7	ASSET ALL	0.000128026	0.000223191	0.0459335	scz	cogiq
1:243358925:C:T	rs12049443		1	243358925	20	T	C	0.4901	0.000128026	0.00777486	0.00202987	0.653394	rs2484640	CEP170	0	intronic	7.189	7	ASSET Szoutlier	0.000128026	0.000223191	0.0459335	scz	cogiq
1:243359347:A:G	rs10926964		1	243359347	20	A	G	0.4891	3.48008e-05	-0.00830281	0.00200573	0.657564	rs2484640	CEP170	0	intronic	7.274	5	ASSET ALL	3.48008e-05	0.0129275	0.000193703	cogiq	scz
1:243359347:A:G	rs10926964		1	243359347	20	A	G	0.4891	3.48008e-05	-0.00830281	0.00200573	0.657564	rs2484640	CEP170	0	intronic	7.274	5	ASSET Szoutlier	3.48008e-05	0.0129275	0.000193703	cogiq	scz
1:243360954:C:G	rs12746953		1	243360954	20	C	G	0.3797	2.27804e-08	0.0116973	0.00209274	0.703866	rs12065580	CEP170	0	intronic	7.136	5	ASSET ALL	#N/A	#N/A	#N/A	#N/A	#N/A
1:243360954:C:G	rs150363459		1	243360954	20	G	C	0.3797	NA	NA	NA	0.83853	rs2171973	CEP170	0	intronic	7.136	5	ASSET DISCORDANT	NA	NA	NA	NA	NA
1:243360954:C:G	rs12746953		1	243360954	20	C	G	0.3797	2.27804e-08	0.0116973	0.00209274	0.703866	rs12065580	CEP170	0	intronic	7.136	5	ASSET Szoutlier	#N/A	#N/A	#N/A	#N/A	#N/A
1:243364297:A:G	rs11580082		1	243364297	20	A	G	0.3797	NA	NA	NA	0.703866	rs12065580	CEP170	0	intronic	0.327	5	ASSET ALL	NA	NA	NA	NA	NA
1:243364297:A:G	rs11580082		1	243364297	20	A	G	0.3797	NA	NA	NA	0.83853	rs2171973	CEP170	0	intronic	0.327	5	ASSET DISCORDANT	NA	NA	NA	NA	NA
1:243364297:A:G	rs11580082		1	243364297	20	A	G	0.3797	NA	NA	NA	0.703866	rs12065580	CEP170	0	intronic	0.327	5	ASSET Szoutlier	NA	NA	NA	NA	NA
1:243365196:C:T	rs4469702		1	243365196	20	T	C	0.4901	2.71005e-05	0.00841733	0.00200577	0.653394	rs2484640	CEP170	0	intronic	6.006	7	ASSET ALL	2.71005e-05	0.000186478	0.0102583	scz	cogiq
1:243365196:C:T	rs4469702		1	243365196	20	T	C	0.4901	2.71005e-05	0.00841733	0.00200577	0.653394	rs2484640	CEP170	0	intronic	6.006	7	ASSET Szoutlier	2.71005e-05	0.000186478	0.0102583	scz	cogiq
1:243366930:C:T	rs35214822		1	243366930	20	T	C	0.3936	3.34347e-08	-0.0115261	0.00208714	0.664281	rs12065580	CEP170	0	intronic	5.399	6	ASSET ALL	3.34347e-08	0.000456987	3.43958e-06	scz	cogiq,edu
1:243366930:C:T	rs35214822		1	243366930	20	T	C	0.3936	NA	NA	NA	0.793137	rs2171973	CEP170	0	intronic	5.399	6	ASSET DISCORDANT	NA	NA	NA	NA	NA
1:243366930:C:T	rs35214822		1	243366930	20	T	C	0.3936	3.34347e-08	-0.0115261	0.00208714	0.664281	rs12065580	CEP170	0	intronic	5.399	6	ASSET Szoutlier	3.34347e-08	0.000456987	3.43958e-06	scz	cogiq,edu
1:243368709:C:G	rs12067429		1	243368709	20	C	G	0.3797	2.46123e-08	-0.01165	0.00208932	0.696583	rs12065580	CEP170	0	intronic	7.852	NA	ASSET ALL	2.46123e-08	0.000237809	4.79318e-06	scz	cogiq,edu
1:243368709:C:G	rs12067429		1	243368709	20	C	G	0.3797	NA	NA	NA	0.830907	rs2171973	CEP170	0	intronic	NA	NA	ASSET DISCORDANT	NA	NA	NA	NA	NA
1:243368709:C:G	rs12067429		1	243368709	20	C	G	0.3797	2.46123e-08	-0.01165	0.00208932	0.696583	rs12065580	CEP170	0	intronic	7.852	NA	ASSET Szoutlier	2.46123e-08	0.000237809	4.79318e-06	scz	cogiq,edu
1:243370305:A:G	rs10926965		1	243370305	20	A	G	0.3956	2.72125e-07	0.0106002	0.00206156	0.654695	rs12065580	CEP170	0	intronic	0.193	6	ASSET ALL	2.72125e-07	1.25727e-05	0.00113529	cogiq,edu	scz
1:243370305:A:G	rs10926965		1	243370305	20	G	A	0.3956	NA	NA	NA	0.786853	rs2171973	CEP170	0	intronic	0.193	6	ASSET DISCORDANT	NA	NA	NA	NA	NA
1:243370305:A:G	rs10926965		1	243370305	20	A	G	0.3956	2.72125e-07	0.0106002	0.00206156	0.654695	rs12065580	CEP170	0	intronic	0.193	6	ASSET Szoutlier	2.72125e-07	1.25727e-05	0.00113529	cogiq,edu	scz
1:243370312:A:G	rs10926966		1	243370312	20	A	G	0.3956	1.98111e-07	-0.0108515	0.00208638	0.654695	rs12065580	CEP170	0	intronic	2.531	6	ASSET ALL	1.98111e-07	0.00117342	8.70282e-06	scz	cogiq,edu
1:243370312:A:G	rs10926966		1	243370312	20	A	G	0.3956	NA	NA	NA	0.786853	rs2171973	CEP170	0	intronic	2.531	6	ASSET DISCORDANT	NA	NA	NA	NA	NA
1:243370312:A:G	rs10926966		1	243370312	20	A	G	0.3956	1.98111e-07	-0.0108515	0.00208638	0.654695	rs12065580	CEP170	0	intronic	2.531	6	ASSET Szoutlier	1.98111e-07	0.00117342	8.70282e-06	scz	cogiq,edu
1:243372723:A:T	rs4546902		1	243372723	20	A	T	0.3797	1.92299e-09	0.0125297	0.00208683	0.703866	rs12065580	CEP170	0	intronic	1.262	6	ASSET ALL	1.92299e-09	5.43776e-07	0.000145781	cogiq,edu	scz
1:243372723:A:T	rs4546902		1	243372723	20	T	A	0.3797	NA	NA	NA	0.83853	rs2171973	CEP170	0	intronic	1.262	6	ASSET DISCORDANT	NA	NA	NA	NA	NA
1:243372723:A:T	rs4546902		1	243372723	20	A	T	0.3797	1.92299e-09	0.0125297	0.00208683	0.703866	rs12065580	CEP170	0	intronic	1.262	6	ASSET Szoutlier	1.92299e-09	5.43776e-07	0.000145781	cogiq,edu	scz
1:243372744:C:T	rs12039659		1	243372744	20	T	C	0.4901	0.000110094	-0.00784867	0.00202955	0.653394	rs2484640	CEP170	0	intronic	0.626	6	ASSET ALL	0.000110094	0.0579398	0.000150185	cogiq	scz
1:243372744:C:T	rs12039659		1	243372744	20	T	C	0.4901	0.000110094	-0.00784867	0.00202955	0.653394	rs2484640	CEP170	0	intronic	0.626	6	ASSET Szoutlier	0.000110094	0.0579398	0.000150185	cogiq	scz
1:243374815:G:T	rs12072595		1	243374815	20	T	G	0.3797	7.23617e-10	0.0129064	0.0020949	0.703866	rs12065580	CEP170	0	intronic	12.16	6	ASSET ALL	#N/A	#N/A	#N/A	#N/A	#N/A
1:243374815:G:T	rs115151779		1	243374815	20	G	T	0.3797	NA	NA	NA	0.83853	rs2171973	CEP170	0	intronic	12.16	6	ASSET DISCORDANT	NA	NA	NA	NA	NA
1:243374815:G:T	rs12072595		1	243374815	20	T	G	0.3797	7.23617e-10	0.0129064	0.0020949	0.703866	rs12065580	CEP170	0	intronic	12.16	6	ASSET Szoutlier	#N/A	#N/A	#N/A	#N/A	#N/A
1:243376757:C:T	rs12124014		1	243376757	20	T	C	0.496	5.24341e-06	0.00901262	0.0019787	0.707623	rs2484640	CEP170	0	intronic	6.764	2b	ASSET ALL	5.24341e-06	1.82943e-05	0.0179961	scz	cogiq
1:243376757:C:T	rs12124014		1	243376757	20	T	C	0.496	NA	NA	NA	0.658943	rs2171973	CEP170	0	intronic	6.764	2b	ASSET DISCORDANT	NA	NA	NA	NA	NA
1:243376757:C:T	rs12124014		1	243376757	20	T	C	0.496	5.24341e-06	0.00901262	0.0019787	0.707623	rs2484640	CEP170	0	intronic	6.764	2b	ASSET Szoutlier	5.24341e-06	1.82943e-05	0.0179961	scz	cogiq
1:243377707:C:G	rs12135263		1	243377707	20	C	G	0.495	1.59101e-05	0.00874853	0.00202714	0.711314	rs2484640	CEP170	0	intronic	2.887	7	ASSET ALL	1.59101e-05	2.64428e-05	0.040822	scz	edu
1:243377707:C:G	rs12135263		1	243377707	20	C	G	0.495	1.59101e-05	0.00874853	0.00202714	0.661525	rs2171973	CEP170	0	intronic	2.887	7	ASSET DISCORDANT	1.59101e-05	2.64428e-05	0.040822	scz	edu
1:243377707:C:G	rs12135263		1	243377707	20	C	G	0.495	1.59101e-05	0.00874853	0.00202714	0.711314	rs2484640	CEP170	0	intronic	2.887	7	ASSET Szoutlier	1.59101e-05	2.64428e-05	0.040822	scz	edu
1:243377892:A:T	rs10803123		1	243377892	20	A	T	0.496	1.45694e-05	-0.00878921	0.00202745	0.707623	rs2484640	CEP170	0	intronic	7.35	5	ASSET ALL	1.45694e-05	0.0386384	2.54201e-05	cogiq	scz
1:243377892:A:T	rs10803123		1	243377892	20	T	A	0.496	NA	NA	NA	0.658943	rs2171973	CEP170	0	intronic	7.35	5	ASSET DISCORDANT	NA	NA	NA	NA	NA
1:243377892:A:T	rs10803123		1	243377892	20	A	T	0.496	1.45694e-05	-0.00878921	0.00202745	0.707623	rs2484640	CEP170	0	intronic	7.35	5	ASSET Szoutlier	1.45694e-05	0.0386384	2.54201e-05	cogiq	scz
1:243378918:A:G	rs10926969		1	243378918	20	A	G	0.495	1.60912e-05	-0.00874368	0.0020272	0.711314	rs2484640	CEP170	0	intronic	4.063	5	ASSET ALL	1.60912e-05	0.0396265	2.75735e-05	cogiq	scz
1:243378918:A:G	rs10926969		1	243378918	20	G	A	0.495	NA	NA	NA	0.661525	rs2171973	CEP170	0	intronic	4.063	5	ASSET DISCORDANT	NA	NA	NA	NA	NA
1:243378918:A:G	rs10926969		1	243378918	20	A	G	0.495	1.60912e-05	-0.00874368	0.0020272	0.711314	rs2484640	CEP170	0	intronic	4.063	5	ASSET Szoutlier	1.60912e-05	0.0396265	2.75735e-05	cogiq	scz
1:243378987:A:C	rs4565697		1	243378987	20	A	C	0.3777	7.30721e-12	0.0142926	0.00208606	0.739489	rs12065580	CEP170	0	intronic	2.102	5	ASSET ALL	7.30721e-12	4.29526e-09	5.66228e-05	cogiq,edu	scz
1:243378987:A:C	rs4565697		1	243378987	20	C	A	0.3777	NA	NA	NA	0.933278	rs2171973	CEP170	0	intronic	2.102	5	ASSET DISCORDANT	NA	NA	NA	NA	NA
1:243378987:A:C	rs4565697		1	243378987	20	A	C	0.3777	7.30721e-12	0.0142926	0.00208606	0.739489	rs12065580	CEP170	0	intronic	2.102	5	ASSET Szoutlier	7.30721e-12	4.29526e-09	5.66228e-05	cogiq,edu	scz
1:243380372:C:T	rs12740461		1	243380372	20	T	C	0.164	3.01116e-06	0.0125724	0.00269213	0.610454	rs12748870	CEP170	0	intronic	0.186	5	ASSET ALL	3.01116e-06	8.01478e-05	0.00227455	cogiq,edu	scz
1:243380372:C:T	rs12740461		1	243380372	20	T	C	0.164	3.01116e-06	0.0125724	0.00269213	0.610454	rs12748870	CEP170	0	intronic	0.186	5	ASSET Szoutlier	3.01116e-06	8.01478e-05	0.00227455	cogiq,edu	scz
1:243380376:C:G	rs10803125		1	243380376	20	C	G	0.494	1.99133e-05	-0.00864767	0.00202718	0.708313	rs2484640	CEP170	0	intronic	0.326	5	ASSET ALL	1.99133e-05	0.0498125	2.75735e-05	edu	scz
1:243380376:C:G	rs10803125		1	243380376	20	C	G	0.494	1.99133e-05	-0.00864767	0.00202718	0.657582	rs2171973	CEP170	0	intronic	0.326	5	ASSET DISCORDANT	1.99133e-05	0.0498125	2.75735e-05	edu	scz
1:243380376:C:G	rs10803125		1	243380376	20	C	G	0.494	1.99133e-05	-0.00864767	0.00202718	0.708313	rs2484640	CEP170	0	intronic	0.326	5	ASSET Szoutlier	1.99133e-05	0.0498125	2.75735e-05	edu	scz
1:243380482:A:G	rs7528764		1	243380482	20	A	G	0.3777	5.49818e-12	-0.0143782	0.0020862	0.739489	rs12065580	CEP170	0	intronic	1.146	5	ASSET ALL	5.49818e-12	5.88818e-05	3.07777e-09	scz	cogiq,edu
1:243380482:A:G	rs7528764		1	243380482	20	A	G	0.3777	NA	NA	NA	0.933278	rs2171973	CEP170	0	intronic	1.146	5	ASSET DISCORDANT	NA	NA	NA	NA	NA
1:243380482:A:G	rs7528764		1	243380482	20	A	G	0.3777	5.49818e-12	-0.0143782	0.0020862	0.739489	rs12065580	CEP170	0	intronic	1.146	5	ASSET Szoutlier	5.49818e-12	5.88818e-05	3.07777e-09	scz	cogiq,edu
1:243380513:A:G	rs7518350		1	243380513	20	A	G	0.3777	9.64691e-11	0.01318	0.00203635	0.739489	rs12065580	CEP170	0	intronic	2.76	1f	ASSET ALL	9.64691e-11	6.98574e-08	5.04522e-05	cogiq,edu	scz
1:243380513:A:G	rs7518350		1	243380513	20	G	A	0.3777	NA	NA	NA	0.933278	rs2171973	CEP170	0	intronic	2.76	1f	ASSET DISCORDANT	NA	NA	NA	NA	NA
1:243380513:A:G	rs7518350		1	243380513	20	A	G	0.3777	9.64691e-11	0.01318	0.00203635	0.739489	rs12065580	CEP170	0	intronic	2.76	1f	ASSET Szoutlier	9.64691e-11	6.98574e-08	5.04522e-05	cogiq,edu	scz
1:243381354:C:T	rs10926971		1	243381354	20	T	C	0.3777	5.08949e-12	0.0143895	0.00208452	0.739489	rs12065580	CEP170	0	intronic	1.274	6	ASSET ALL	5.08949e-12	3.07417e-09	5.44256e-05	cogiq,edu	scz
1:243381354:C:T	rs10926971		1	243381354	20	C	T	0.3777	NA	NA	NA	0.933278	rs2171973	CEP170	0	intronic	1.274	6	ASSET DISCORDANT	NA	NA	NA	NA	NA
1:243381354:C:T	rs10926971		1	243381354	20	T	C	0.3777	5.08949e-12	0.0143895	0.00208452	0.739489	rs12065580	CEP170	0	intronic	1.274	6	ASSET Szoutlier	5.08949e-12	3.07417e-09	5.44256e-05	cogiq,edu	scz
1:243383635:G:T	rs2171974		1	243383635	20	T	G	0.3926	7.52657e-12	-0.0142652	0.00208333	0.698272	rs12065580	CEP170	0	intronic	0.03	NA	ASSET ALL	7.52657e-12	1.11838e-05	2.24222e-08	scz	cogiq,edu
1:243383635:G:T	rs2171974		1	243383635	20	T	G	0.3926	NA	NA	NA	0.991894	rs2171973	CEP170	0	intronic	0.03	NA	ASSET DISCORDANT	NA	NA	NA	NA	NA
1:243383635:G:T	rs2171974		1	243383635	20	T	G	0.3926	7.52657e-12	-0.0142652	0.00208333	0.698272	rs12065580	CEP170	0	intronic	0.03	NA	ASSET Szoutlier	7.52657e-12	1.11838e-05	2.24222e-08	scz	cogiq,edu
1:243383636:A:T	rs2171973		1	243383636	20	A	T	0.3946	4.16786e-11	0.0134159	0.00203333	0.695453	rs12065580	CEP170	0	intronic	1.815	7	ASSET ALL	4.16786e-11	2.36053e-07	6.25187e-06	edu	scz
1:243383636:A:T	rs2171973		1	243383636	20	A	T	0.3946	4.16786e-11	0.0134159	0.00203333	1	rs2171973	CEP170	0	intronic	1.815	7	ASSET DISCORDANT	4.16786e-11	2.36053e-07	6.25187e-06	edu	scz
1:243383636:A:T	rs2171973		1	243383636	20	A	T	0.3946	4.16786e-11	0.0134159	0.00203333	0.695453	rs12065580	CEP170	0	intronic	1.815	7	ASSET Szoutlier	4.16786e-11	2.36053e-07	6.25187e-06	edu	scz
1:243383661:A:G	rs2171972		1	243383661	20	A	G	0.3787	5.77497e-11	0.0133342	0.00203593	0.738818	rs12065580	CEP170	0	intronic	0.603	NA	ASSET ALL	5.77497e-11	5.99524e-08	3.45208e-05	cogiq,edu	scz
1:243383661:A:G	rs2171972		1	243383661	20	G	A	0.3787	NA	NA	NA	0.937231	rs2171973	CEP170	0	intronic	0.603	NA	ASSET DISCORDANT	NA	NA	NA	NA	NA
1:243383661:A:G	rs2171972		1	243383661	20	A	G	0.3787	5.77497e-11	0.0133342	0.00203593	0.738818	rs12065580	CEP170	0	intronic	0.603	NA	ASSET Szoutlier	5.77497e-11	5.99524e-08	3.45208e-05	cogiq,edu	scz
1:243385307:A:G	rs6662118		1	243385307	20	A	G	0.3926	5.29133e-11	0.013267	0.00202163	0.698272	rs12065580	CEP170	0	intronic	0.775	6	ASSET ALL	5.29133e-11	1.49686e-07	1.26274e-05	edu	scz
1:243385307:A:G	rs6662118		1	243385307	20	A	G	0.3926	5.29133e-11	0.013267	0.00202163	0.991894	rs2171973	CEP170	0	intronic	0.775	6	ASSET DISCORDANT	5.29133e-11	1.49686e-07	1.26274e-05	edu	scz
1:243385307:A:G	rs6662118		1	243385307	20	A	G	0.3926	5.29133e-11	0.013267	0.00202163	0.698272	rs12065580	CEP170	0	intronic	0.775	6	ASSET Szoutlier	5.29133e-11	1.49686e-07	1.26274e-05	edu	scz
1:243385636:A:G	rs10926972		1	243385636	20	A	G	0.3797	7.43665e-12	0.0142879	0.00208613	0.734571	rs12065580	CEP170	0	intronic	15.02	4	ASSET ALL	7.43665e-12	3.76324e-09	6.58125e-05	cogiq,edu	scz
1:243385636:A:G	rs10926972		1	243385636	20	G	A	0.3797	NA	NA	NA	0.94086	rs2171973	CEP170	0	intronic	15.02	4	ASSET DISCORDANT	NA	NA	NA	NA	NA
1:243385636:A:G	rs10926972		1	243385636	20	A	G	0.3797	7.43665e-12	0.0142879	0.00208613	0.734571	rs12065580	CEP170	0	intronic	15.02	4	ASSET Szoutlier	7.43665e-12	3.76324e-09	6.58125e-05	cogiq,edu	scz
1:243385960:A:G	rs12079702		1	243385960	20	A	G	0.3777	3.80993e-11	0.0134648	0.00203663	0.739489	rs12065580	CEP170	0	intronic	3.935	5	ASSET ALL	3.80993e-11	1.89594e-08	7.09203e-05	cogiq,edu	scz
1:243385960:A:G	rs12079702		1	243385960	20	G	A	0.3777	NA	NA	NA	0.933278	rs2171973	CEP170	0	intronic	3.935	5	ASSET DISCORDANT	NA	NA	NA	NA	NA
1:243385960:A:G	rs12079702		1	243385960	20	A	G	0.3777	3.80993e-11	0.0134648	0.00203663	0.739489	rs12065580	CEP170	0	intronic	3.935	5	ASSET Szoutlier	3.80993e-11	1.89594e-08	7.09203e-05	cogiq,edu	scz
1:243386036:C:T	rs12080886		1	243386036	20	T	C	0.3777	4.10856e-11	0.0134407	0.00203644	0.739489	rs12065580	CEP170	0	intronic	6.239	5	ASSET ALL	4.10856e-11	2.0502e-08	7.09203e-05	cogiq,edu	scz
1:243386036:C:T	rs12080886		1	243386036	20	C	T	0.3777	NA	NA	NA	0.933278	rs2171973	CEP170	0	intronic	6.239	5	ASSET DISCORDANT	NA	NA	NA	NA	NA
1:243386036:C:T	rs12080886		1	243386036	20	T	C	0.3777	4.10856e-11	0.0134407	0.00203644	0.739489	rs12065580	CEP170	0	intronic	6.239	5	ASSET Szoutlier	4.10856e-11	2.0502e-08	7.09203e-05	cogiq,edu	scz
1:243387788:A:G	rs1565440		1	243387788	20	A	G	0.3926	9.34424e-12	-0.0141179	0.00207121	0.698272	rs12065580	CEP170	0	intronic	2.834	NA	ASSET ALL	9.34424e-12	1.3168e-05	2.38203e-08	scz	cogiq,edu
1:243387788:A:G	rs1565440		1	243387788	20	A	G	0.3926	NA	NA	NA	0.991894	rs2171973	CEP170	0	intronic	2.834	NA	ASSET DISCORDANT	NA	NA	NA	NA	NA
1:243387788:A:G	rs1565440		1	243387788	20	A	G	0.3926	9.34424e-12	-0.0141179	0.00207121	0.698272	rs12065580	CEP170	0	intronic	2.834	NA	ASSET Szoutlier	9.34424e-12	1.3168e-05	2.38203e-08	scz	cogiq,edu
1:243388370:A:T	rs10926973		1	243388370	20	A	T	0.3797	4.56102e-11	0.0134072	0.00203614	0.734571	rs12065580	ENSG00000269795:CEP170	0	intronic:intronic	9.792	7	ASSET ALL	4.56102e-11	2.56075e-08	6.32762e-05	cogiq,edu	scz
1:243388370:A:T	rs10926973		1	243388370	20	T	A	0.3797	NA	NA	NA	0.94086	rs2171973	ENSG00000269795:CEP170	0	intronic:intronic	9.792	7	ASSET DISCORDANT	NA	NA	NA	NA	NA
1:243388370:A:T	rs10926973		1	243388370	20	A	T	0.3797	4.56102e-11	0.0134072	0.00203614	0.734571	rs12065580	ENSG00000269795:CEP170	0	intronic:intronic	9.792	7	ASSET Szoutlier	4.56102e-11	2.56075e-08	6.32762e-05	cogiq,edu	scz
1:243389439:G:GTA	rs145769714		1	243389439	20	GTA	G	0.495	NA	NA	NA	0.661525	rs2171973	ENSG00000269795:CEP170	0	intronic:intronic	5.535	NA	ASSET DISCORDANT	NA	NA	NA	NA	NA
1:243389459:A:C	rs113575341		1	243389459	20	C	A	0.3777	NA	NA	NA	0.739489	rs12065580	CEP170:ENSG00000269795	0	intronic:intronic	1.252	6	ASSET ALL	NA	NA	NA	NA	NA
1:243389459:A:C	rs113575341		1	243389459	20	C	A	0.3777	NA	NA	NA	0.933278	rs2171973	ENSG00000269795:CEP170	0	intronic:intronic	1.252	6	ASSET DISCORDANT	NA	NA	NA	NA	NA
1:243389459:A:C	rs113575341		1	243389459	20	C	A	0.3777	NA	NA	NA	0.739489	rs12065580	ENSG00000269795:CEP170	0	intronic:intronic	1.252	6	ASSET Szoutlier	NA	NA	NA	NA	NA
1:243390568:C:CA	rs534880989		1	243390568	20	CA	C	0.3708	NA	NA	NA	0.850598	rs2171973	CEP170:ENSG00000269795	0	intronic:intronic	NA	NA	ASSET DISCORDANT	NA	NA	NA	NA	NA
1:243390825:A:C	rs4634890		1	243390825	20	A	C	0.4911	5.51914e-06	0.00921019	0.00202688	0.690668	rs2484640	ENSG00000269795:CEP170	0	intronic:intronic	0.609	6	ASSET ALL	5.51914e-06	1.37247e-05	0.0253362	scz	edu
1:243390825:A:C	rs4634890		1	243390825	20	A	C	0.4911	5.51914e-06	0.00921019	0.00202688	0.669424	rs2171973	ENSG00000269795:CEP170	0	intronic:intronic	0.609	6	ASSET DISCORDANT	5.51914e-06	1.37247e-05	0.0253362	scz	edu
1:243390825:A:C	rs4634890		1	243390825	20	A	C	0.4911	5.51914e-06	0.00921019	0.00202688	0.690668	rs2484640	ENSG00000269795:CEP170	0	intronic:intronic	0.609	6	ASSET Szoutlier	5.51914e-06	1.37247e-05	0.0253362	scz	edu
1:243393653:C:CA	rs57690013		1	243393653	20	C	CA	0.4911	NA	NA	NA	0.669424	rs2171973	ENSG00000269795:CEP170	0	intronic:intronic	5.213	NA	ASSET DISCORDANT	NA	NA	NA	NA	NA
1:243393842:C:T	rs10803128		1	243393842	20	T	C	0.492	2.61992e-06	0.00941057	0.00200286	0.686946	rs2484640	CEP170:ENSG00000269795	0	intronic:intronic	3.457	7	ASSET ALL	2.61992e-06	2.43895e-05	0.00644557	scz	cogiq
1:243393842:C:T	rs10803128		1	243393842	20	T	C	0.492	NA	NA	NA	0.6668	rs2171973	CEP170:ENSG00000269795	0	intronic:intronic	3.457	7	ASSET DISCORDANT	NA	NA	NA	NA	NA
1:243393842:C:T	rs10803128		1	243393842	20	T	C	0.492	2.61992e-06	0.00941057	0.00200286	0.686946	rs2484640	CEP170:ENSG00000269795	0	intronic:intronic	3.457	7	ASSET Szoutlier	2.61992e-06	2.43895e-05	0.00644557	scz	cogiq
1:243394093:C:T	rs4658548		1	243394093	20	T	C	0.3926	1.2058e-11	-0.0140425	0.00207132	0.698272	rs12065580	ENSG00000269795:CEP170	0	intronic:intronic	5.593	4	ASSET ALL	1.2058e-11	1.3168e-05	3.10129e-08	scz	cogiq,edu
1:243394093:C:T	rs4658548		1	243394093	20	T	C	0.3926	NA	NA	NA	0.991894	rs2171973	ENSG00000269795:CEP170	0	intronic:intronic	5.593	4	ASSET DISCORDANT	NA	NA	NA	NA	NA
1:243394093:C:T	rs4658548		1	243394093	20	T	C	0.3926	1.2058e-11	-0.0140425	0.00207132	0.698272	rs12065580	ENSG00000269795:CEP170	0	intronic:intronic	5.593	4	ASSET Szoutlier	1.2058e-11	1.3168e-05	3.10129e-08	scz	cogiq,edu
1:243396119:C:T	rs6669104		1	243396119	20	T	C	0.3777	1.16545e-11	-0.0139878	0.00206176	0.739489	rs12065580	CEP170	0	intronic	6.268	7	ASSET ALL	1.16545e-11	7.07544e-05	5.57198e-09	scz	cogiq,edu
1:243396119:C:T	rs6669104		1	243396119	20	T	C	0.3777	NA	NA	NA	0.933278	rs2171973	CEP170	0	intronic	6.268	7	ASSET DISCORDANT	NA	NA	NA	NA	NA
1:243396119:C:T	rs6669104		1	243396119	20	T	C	0.3777	1.16545e-11	-0.0139878	0.00206176	0.739489	rs12065580	CEP170	0	intronic	6.268	7	ASSET Szoutlier	1.16545e-11	7.07544e-05	5.57198e-09	scz	cogiq,edu
1:243396326:C:T	rs10926974		1	243396326	20	T	C	0.495	6.47482e-06	-0.00892241	0.00197825	0.711314	rs2484640	CEP170	0	intronic	4.001	6	ASSET ALL	6.47482e-06	0.0132713	3.10727e-05	cogiq	scz
1:243396326:C:T	rs10926974		1	243396326	20	C	T	0.495	NA	NA	NA	0.661525	rs2171973	CEP170	0	intronic	4.001	6	ASSET DISCORDANT	NA	NA	NA	NA	NA
1:243396326:C:T	rs10926974		1	243396326	20	T	C	0.495	6.47482e-06	-0.00892241	0.00197825	0.711314	rs2484640	CEP170	0	intronic	4.001	6	ASSET Szoutlier	6.47482e-06	0.0132713	3.10727e-05	cogiq	scz
1:243397782:C:T	rs10926975		1	243397782	20	T	C	0.2634	1.06184e-08	-0.0129066	0.00225618	0.707917	rs12748870	CEP170	0	intronic	1.92	6	ASSET ALL	1.06184e-08	0.000579501	8.15351e-07	scz	cogiq,edu
1:243397782:C:T	rs10926975		1	243397782	20	T	C	0.2634	1.06184e-08	-0.0129066	0.00225618	0.707917	rs12748870	CEP170	0	intronic	1.92	6	ASSET Szoutlier	1.06184e-08	0.000579501	8.15351e-07	scz	cogiq,edu
1:243401997:A:C	rs4658551		1	243401997	20	A	C	0.4751	2.98515e-05	-0.00840128	0.00201248	0.650994	rs2484640	CEP170	0	intronic	0.967	6	ASSET ALL	2.98515e-05	0.0821778	2.58309e-05	edu	scz
1:243401997:A:C	rs4658551		1	243401997	20	A	C	0.4751	2.98515e-05	-0.00840128	0.00201248	0.650994	rs2484640	CEP170	0	intronic	0.967	6	ASSET Szoutlier	2.98515e-05	0.0821778	2.58309e-05	edu	scz
1:243402721:A:G	rs10926976		1	243402721	20	A	G	0.495	5.65088e-06	-0.00898008	0.00197841	0.703553	rs2484640	CEP170	0	intronic	0.149	7	ASSET ALL	5.65088e-06	0.0110018	3.24128e-05	cogiq	scz
1:243402721:A:G	rs10926976		1	243402721	20	G	A	0.495	NA	NA	NA	0.653696	rs2171973	CEP170	0	intronic	0.149	7	ASSET DISCORDANT	NA	NA	NA	NA	NA
1:243402721:A:G	rs10926976		1	243402721	20	A	G	0.495	5.65088e-06	-0.00898008	0.00197841	0.703553	rs2484640	CEP170	0	intronic	0.149	7	ASSET Szoutlier	5.65088e-06	0.0110018	3.24128e-05	cogiq	scz
1:243403293:A:G	rs12744216		1	243403293	20	A	G	0.3767	2.3004e-11	-0.0136096	0.00203568	0.733923	rs12065580	CEP170	0	intronic	4.077	6	ASSET ALL	2.3004e-11	6.83174e-05	1.16684e-08	scz	cogiq,edu
1:243403293:A:G	rs12744216		1	243403293	20	A	G	0.3767	NA	NA	NA	0.929465	rs2171973	CEP170	0	intronic	4.077	6	ASSET DISCORDANT	NA	NA	NA	NA	NA
1:243403293:A:G	rs12744216		1	243403293	20	A	G	0.3767	2.3004e-11	-0.0136096	0.00203568	0.733923	rs12065580	CEP170	0	intronic	4.077	6	ASSET Szoutlier	2.3004e-11	6.83174e-05	1.16684e-08	scz	cogiq,edu
1:243404882:A:G	rs12736882		1	243404882	20	A	G	0.165	2.1014e-06	0.0127203	0.00268167	0.61531	rs12748870	CEP170	0	intronic	3.961	6	ASSET ALL	2.1014e-06	5.59224e-05	0.00222347	cogiq,edu	scz
1:243404882:A:G	rs12736882		1	243404882	20	A	G	0.165	2.1014e-06	0.0127203	0.00268167	0.61531	rs12748870	CEP170	0	intronic	3.961	6	ASSET Szoutlier	2.1014e-06	5.59224e-05	0.00222347	cogiq,edu	scz
1:243405094:T:TA	rs34933017		1	243405094	20	T	TA	0.4135	NA	NA	NA	0.726622	rs2171973	CEP170	0	intronic	NA	NA	ASSET DISCORDANT	NA	NA	NA	NA	NA
1:243407782:C:T	rs6689352		1	243407782	20	T	C	0.3767	5.00398e-12	-0.0144172	0.0020878	0.733923	rs12065580	CEP170	0	intronic	2.675	5	ASSET ALL	5.00398e-12	6.83174e-05	2.40652e-09	scz	cogiq,edu
1:243407782:C:T	rs6689352		1	243407782	20	T	C	0.3767	NA	NA	NA	0.929465	rs2171973	CEP170	0	intronic	2.675	5	ASSET DISCORDANT	NA	NA	NA	NA	NA
1:243407782:C:T	rs6689352		1	243407782	20	T	C	0.3767	5.00398e-12	-0.0144172	0.0020878	0.733923	rs12065580	CEP170	0	intronic	2.675	5	ASSET Szoutlier	5.00398e-12	6.83174e-05	2.40652e-09	scz	cogiq,edu
1:243408056:T:TA	rs36113012		1	243408056	20	TA	T	0.3767	NA	NA	NA	0.929465	rs2171973	CEP170	0	intronic	0.87	NA	ASSET DISCORDANT	NA	NA	NA	NA	NA
1:243409152:C:T	rs12749004		1	243409152	20	T	C	0.3787	2.22767e-12	-0.014651	0.00208721	0.728985	rs12065580	CEP170	0	intronic	0.453	7	ASSET ALL	2.22767e-12	5.25231e-05	1.35623e-09	scz	cogiq,edu
1:243409152:C:T	rs12749004		1	243409152	20	T	C	0.3787	NA	NA	NA	0.93702	rs2171973	CEP170	0	intronic	NA	7	ASSET DISCORDANT	NA	NA	NA	NA	NA
1:243409152:C:T	rs12749004		1	243409152	20	T	C	0.3787	2.22767e-12	-0.014651	0.00208721	0.728985	rs12065580	CEP170	0	intronic	0.453	7	ASSET Szoutlier	2.22767e-12	5.25231e-05	1.35623e-09	scz	cogiq,edu
1:243409163:C:T	rs12749011		1	243409163	20	T	C	0.3767	2.15504e-12	-0.014665	0.00208783	0.733923	rs12065580	CEP170	0	intronic	0.948	6	ASSET ALL	2.15504e-12	6.83174e-05	1.00758e-09	scz	cogiq,edu
1:243409163:C:T	rs12749011		1	243409163	20	T	C	0.3767	NA	NA	NA	0.929465	rs2171973	CEP170	0	intronic	0.948	6	ASSET DISCORDANT	NA	NA	NA	NA	NA
1:243409163:C:T	rs12749011		1	243409163	20	T	C	0.3767	2.15504e-12	-0.014665	0.00208783	0.733923	rs12065580	CEP170	0	intronic	0.948	6	ASSET Szoutlier	2.15504e-12	6.83174e-05	1.00758e-09	scz	cogiq,edu
1:243409926:A:AAGTT	rs68145916		1	243409926	20	A	AAGTT	0.3767	NA	NA	NA	0.929465	rs2171973	CEP170	0	intronic	6.205	NA	ASSET DISCORDANT	NA	NA	NA	NA	NA
1:243410208:A:G	rs6662991		1	243410208	20	A	G	0.3757	3.43256e-11	0.0136042	0.00205294	0.73701	rs12065580	CEP170	0	intronic	3.554	5	ASSET ALL	3.43256e-11	1.90722e-08	6.32762e-05	cogiq,edu	scz
1:243410208:A:G	rs6662991		1	243410208	20	G	A	0.3757	NA	NA	NA	0.925766	rs2171973	CEP170	0	intronic	3.554	5	ASSET DISCORDANT	NA	NA	NA	NA	NA
1:243410208:A:G	rs6662991		1	243410208	20	A	G	0.3757	3.43256e-11	0.0136042	0.00205294	0.73701	rs12065580	CEP170	0	intronic	3.554	5	ASSET Szoutlier	3.43256e-11	1.90722e-08	6.32762e-05	cogiq,edu	scz
1:243410210:G:GTAT	rs140010864		1	243410210	20	G	GTAT	0.494	NA	NA	NA	0.656289	rs2171973	CEP170	0	intronic	0.47	NA	ASSET DISCORDANT	NA	NA	NA	NA	NA
1:243411386:C:G	rs12097743		1	243411386	20	C	G	0.3777	7.91029e-12	-0.0140933	0.00206038	0.739489	rs12065580	CEP170	0	intronic	0.837	5	ASSET ALL	7.91029e-12	6.57045e-05	4.01804e-09	scz	cogiq,edu
1:243411386:C:G	rs12097743		1	243411386	20	C	G	0.3777	NA	NA	NA	0.933278	rs2171973	CEP170	0	intronic	0.837	5	ASSET DISCORDANT	NA	NA	NA	NA	NA
1:243411386:C:G	rs12097743		1	243411386	20	C	G	0.3777	7.91029e-12	-0.0140933	0.00206038	0.739489	rs12065580	CEP170	0	intronic	0.837	5	ASSET Szoutlier	7.91029e-12	6.57045e-05	4.01804e-09	scz	cogiq,edu
1:243411405:C:G	rs12145759		1	243411405	20	C	G	0.495	1.09014e-05	-0.00891512	0.00202686	0.711314	rs2484640	CEP170	0	intronic	0.486	5	ASSET ALL	1.09014e-05	0.0307252	2.34283e-05	edu	scz
1:243411405:C:G	rs12145759		1	243411405	20	C	G	0.495	1.09014e-05	-0.00891512	0.00202686	0.661525	rs2171973	CEP170	0	intronic	0.486	5	ASSET DISCORDANT	1.09014e-05	0.0307252	2.34283e-05	edu	scz
1:243411405:C:G	rs12145759		1	243411405	20	C	G	0.495	1.09014e-05	-0.00891512	0.00202686	0.711314	rs2484640	CEP170	0	intronic	0.486	5	ASSET Szoutlier	1.09014e-05	0.0307252	2.34283e-05	edu	scz
1:243412936:C:T	rs4658552		1	243412936	20	T	C	0.3797	8.32328e-11	0.0132103	0.00203403	0.734571	rs12065580	CEP170	0	intronic	1.404	7	ASSET ALL	8.32328e-11	6.44389e-08	4.69275e-05	cogiq,edu	scz
1:243412936:C:T	rs4658552		1	243412936	20	C	T	0.3797	NA	NA	NA	0.94086	rs2171973	CEP170	0	intronic	1.404	7	ASSET DISCORDANT	NA	NA	NA	NA	NA
1:243412936:C:T	rs4658552		1	243412936	20	T	C	0.3797	8.32328e-11	0.0132103	0.00203403	0.734571	rs12065580	CEP170	0	intronic	1.404	7	ASSET Szoutlier	8.32328e-11	6.44389e-08	4.69275e-05	cogiq,edu	scz
1:243413125:C:T	rs12732083		1	243413125	20	T	C	0.2227	2.23252e-09	-0.0144692	0.00241963	0.850987	rs12748870	CEP170	0	intronic	2.429	6	ASSET ALL	2.23252e-09	0.000928157	9.97959e-08	scz	cogiq,edu
1:243413125:C:T	rs12732083		1	243413125	20	T	C	0.2227	2.23252e-09	-0.0144692	0.00241963	0.850987	rs12748870	CEP170	0	intronic	2.429	6	ASSET Szoutlier	2.23252e-09	0.000928157	9.97959e-08	scz	cogiq,edu
1:243414066:C:T	rs3896337		1	243414066	20	T	C	0.495	1.23762e-05	-0.00885959	0.00202697	0.711314	rs2484640	CEP170	0	intronic	1.704	NA	ASSET ALL	1.23762e-05	0.0351978	2.34283e-05	edu	scz
1:243414066:C:T	rs3896337		1	243414066	20	T	C	0.495	1.23762e-05	-0.00885959	0.00202697	0.661525	rs2171973	CEP170	0	intronic	1.704	NA	ASSET DISCORDANT	1.23762e-05	0.0351978	2.34283e-05	edu	scz
1:243414066:C:T	rs3896337		1	243414066	20	T	C	0.495	1.23762e-05	-0.00885959	0.00202697	0.711314	rs2484640	CEP170	0	intronic	1.704	NA	ASSET Szoutlier	1.23762e-05	0.0351978	2.34283e-05	edu	scz
1:243414691:A:G	rs12723863		1	243414691	20	A	G	0.3777	5.00969e-12	0.0144086	0.0020866	0.739489	rs12065580	CEP170	0	intronic	2.474	4	ASSET ALL	5.00969e-12	2.60132e-09	6.32762e-05	cogiq,edu	scz
1:243414691:A:G	rs12723863		1	243414691	20	G	A	0.3777	NA	NA	NA	0.933278	rs2171973	CEP170	0	intronic	2.474	4	ASSET DISCORDANT	NA	NA	NA	NA	NA
1:243414691:A:G	rs12723863		1	243414691	20	A	G	0.3777	5.00969e-12	0.0144086	0.0020866	0.739489	rs12065580	CEP170	0	intronic	2.474	4	ASSET Szoutlier	5.00969e-12	2.60132e-09	6.32762e-05	cogiq,edu	scz
1:243414712:A:G	rs3904685		1	243414712	20	A	G	0.3777	3.04111e-11	0.0136025	0.00204717	0.739489	rs12065580	CEP170	0	intronic	5.991	NA	ASSET ALL	3.04111e-11	1.6823e-08	6.32762e-05	cogiq,edu	scz
1:243414712:A:G	rs3904685		1	243414712	20	G	A	0.3777	NA	NA	NA	0.933278	rs2171973	CEP170	0	intronic	5.991	NA	ASSET DISCORDANT	NA	NA	NA	NA	NA
1:243414712:A:G	rs3904685		1	243414712	20	A	G	0.3777	3.04111e-11	0.0136025	0.00204717	0.739489	rs12065580	CEP170	0	intronic	5.991	NA	ASSET Szoutlier	3.04111e-11	1.6823e-08	6.32762e-05	cogiq,edu	scz
1:243416525:C:T	rs3904683		1	243416525	20	T	C	0.3797	5.0948e-11	0.0133732	0.00203607	0.734571	rs12065580	CEP170	0	UTR5	5.352	NA	ASSET ALL	5.0948e-11	3.46187e-08	5.24973e-05	cogiq,edu	scz
1:243416525:C:T	rs3904683		1	243416525	20	C	T	0.3797	NA	NA	NA	0.94086	rs2171973	CEP170	0	UTR5	5.352	NA	ASSET DISCORDANT	NA	NA	NA	NA	NA
1:243416525:C:T	rs3904683		1	243416525	20	T	C	0.3797	5.0948e-11	0.0133732	0.00203607	0.734571	rs12065580	CEP170	0	UTR5	5.352	NA	ASSET Szoutlier	5.0948e-11	3.46187e-08	5.24973e-05	cogiq,edu	scz
1:243416792:C:T	rs6668649		1	243416792	20	T	C	0.3777	5.02403e-12	0.0144101	0.00208694	0.739489	rs12065580	CEP170	0	intronic	3.413	4	ASSET ALL	5.02403e-12	2.91558e-09	5.66228e-05	cogiq,edu	scz
1:243416792:C:T	rs6668649		1	243416792	20	C	T	0.3777	NA	NA	NA	0.933278	rs2171973	CEP170	0	intronic	3.413	4	ASSET DISCORDANT	NA	NA	NA	NA	NA
1:243416792:C:T	rs6668649		1	243416792	20	T	C	0.3777	5.02403e-12	0.0144101	0.00208694	0.739489	rs12065580	CEP170	0	intronic	3.413	4	ASSET Szoutlier	5.02403e-12	2.91558e-09	5.66228e-05	cogiq,edu	scz
1:243417827:C:CCAA	rs200248716		1	243417827	20	C	CCAA	0.3728	NA	NA	NA	0.914701	rs2171973	CEP170	0	intronic	10.54	NA	ASSET DISCORDANT	NA	NA	NA	NA	NA
1:243417832:C:T	rs546279210		1	243417832	20	T	C	0.3708	NA	NA	NA	0.759082	rs12065580	CEP170	0	intronic	5.714	NA	ASSET ALL	NA	NA	NA	NA	NA
1:243417832:C:T	rs546279210		1	243417832	20	T	C	0.3708	NA	NA	NA	0.90755	rs2171973	CEP170	0	intronic	5.714	NA	ASSET DISCORDANT	NA	NA	NA	NA	NA
1:243417832:C:T	rs546279210		1	243417832	20	T	C	0.3708	NA	NA	NA	0.759082	rs12065580	CEP170	0	intronic	5.714	NA	ASSET Szoutlier	NA	NA	NA	NA	NA
1:243418063:A:C	rs2087563		1	243418063	20	A	C	0.4781	6.23048e-07	-0.0101091	0.00202834	0.761559	rs2484640	CEP170	0	intronic	13	NA	ASSET ALL	6.23048e-07	0.0036618	9.3542e-06	edu	scz
1:243418063:A:C	rs2087563		1	243418063	20	A	C	0.4781	6.23048e-07	-0.0101091	0.00202834	0.644489	rs2171973	CEP170	0	intronic	13	NA	ASSET DISCORDANT	6.23048e-07	0.0036618	9.3542e-06	edu	scz
1:243418063:A:C	rs2087563		1	243418063	20	A	C	0.4781	6.23048e-07	-0.0101091	0.00202834	0.761559	rs2484640	CEP170	0	intronic	13	NA	ASSET Szoutlier	6.23048e-07	0.0036618	9.3542e-06	edu	scz
1:243418182:C:T	rs71537331		1	243418182	20	T	C	0.3728	NA	NA	NA	0.751652	rs12065580	CEP170	0	intronic	18.87	2b	ASSET ALL	NA	NA	NA	NA	NA
1:243418182:C:T	rs71537331		1	243418182	20	T	C	0.3728	NA	NA	NA	0.898594	rs2171973	CEP170	0	intronic	18.87	2b	ASSET DISCORDANT	NA	NA	NA	NA	NA
1:243418182:C:T	rs71537331		1	243418182	20	T	C	0.3728	NA	NA	NA	0.751652	rs12065580	CEP170	0	intronic	18.87	2b	ASSET Szoutlier	NA	NA	NA	NA	NA
1:243419429:A:T	rs3904682		1	243419429	20	A	T	0.4791	2.08349e-07	-0.0104048	0.0020041	0.765463	rs2484640	SDCCAG8	0	UTR5	11.97	2b	ASSET ALL	2.08349e-07	0.00201133	5.35431e-06	cogiq	scz
1:243419429:A:T	rs3904682		1	243419429	20	T	A	0.4791	NA	NA	NA	0.649532	rs2171973	SDCCAG8	0	UTR5	11.97	2b	ASSET DISCORDANT	NA	NA	NA	NA	NA
1:243419429:A:T	rs3904682		1	243419429	20	A	T	0.4791	2.08349e-07	-0.0104048	0.0020041	0.765463	rs2484640	SDCCAG8	0	UTR5	11.97	2b	ASSET Szoutlier	2.08349e-07	0.00201133	5.35431e-06	cogiq	scz
1:243420388:A:G	rs3897821		1	243420388	20	A	G	0.3579	1.51006e-14	0.016001	0.00208165	0.804699	rs12065580	SDCCAG8	0	intronic	6.312	NA	ASSET ALL	1.51006e-14	2.31411e-10	1.79177e-06	cogiq,edu	scz
1:243420388:A:G	rs3897821		1	243420388	20	G	A	0.3579	NA	NA	NA	0.854266	rs2171973	SDCCAG8	0	intronic	6.312	NA	ASSET DISCORDANT	NA	NA	NA	NA	NA
1:243420388:A:G	rs3897821		1	243420388	20	A	G	0.3579	1.51006e-14	0.016001	0.00208165	0.804699	rs12065580	SDCCAG8	0	intronic	6.312	NA	ASSET Szoutlier	1.51006e-14	2.31411e-10	1.79177e-06	cogiq,edu	scz
1:243421404:A:G	rs10803130		1	243421404	20	A	G	0.4583	2.2453e-06	0.00961456	0.00203268	0.755661	rs2484640	SDCCAG8	0	intronic	15.06	6	ASSET ALL	2.2453e-06	1.1559e-05	0.0115418	scz	edu
1:243421404:A:G	rs10803130		1	243421404	20	A	G	0.4583	2.2453e-06	0.00961456	0.00203268	0.755661	rs2484640	SDCCAG8	0	intronic	15.06	6	ASSET Szoutlier	2.2453e-06	1.1559e-05	0.0115418	scz	edu
1:243421494:T:TA	rs533304253		1	243421494	20	TA	T	0.3569	NA	NA	NA	0.850683	rs2171973	SDCCAG8	0	intronic	NA	NA	ASSET DISCORDANT	NA	NA	NA	NA	NA
1:243425689:G:T	rs7535162		1	243425689	20	T	G	0.3469	3.31356e-15	0.0167134	0.0021214	0.841777	rs12065580	SDCCAG8	0	intronic	2.019	7	ASSET ALL	3.31356e-15	1.59022e-10	5.48668e-07	cogiq,edu	scz
1:243425689:G:T	rs7535162		1	243425689	20	G	T	0.3469	NA	NA	NA	0.819244	rs2171973	SDCCAG8	0	intronic	2.019	7	ASSET DISCORDANT	NA	NA	NA	NA	NA
1:243425689:G:T	rs7535162		1	243425689	20	T	G	0.3469	3.31356e-15	0.0167134	0.0021214	0.841777	rs12065580	SDCCAG8	0	intronic	2.019	7	ASSET Szoutlier	3.31356e-15	1.59022e-10	5.48668e-07	cogiq,edu	scz
1:243426813:A:ACTT	rs34967691		1	243426813	20	A	ACTT	0.3469	NA	NA	NA	0.819244	rs2171973	SDCCAG8	0	intronic	4.848	NA	ASSET DISCORDANT	NA	NA	NA	NA	NA
1:243428152:G:T	rs12741781		1	243428152	20	T	G	0.3549	1.61505e-14	0.0158579	0.00206535	0.813363	rs12065580	SDCCAG8	0	intronic	14	1b	ASSET ALL	1.61505e-14	7.07885e-10	6.27652e-07	cogiq,edu	scz
1:243428152:G:T	rs12741781		1	243428152	20	G	T	0.3549	NA	NA	NA	0.782899	rs2171973	SDCCAG8	0	intronic	14	1b	ASSET DISCORDANT	NA	NA	NA	NA	NA
1:243428152:G:T	rs12741781		1	243428152	20	T	G	0.3549	1.61505e-14	0.0158579	0.00206535	0.813363	rs12065580	SDCCAG8	0	intronic	14	1b	ASSET Szoutlier	1.61505e-14	7.07885e-10	6.27652e-07	cogiq,edu	scz
1:243430818:C:T	rs28599724		1	243430818	20	T	C	0.4443	1.05002e-06	-0.0099145	0.00203082	0.804979	rs2484640	FCF1P7	0	ncRNA_intronic	1.294	7	ASSET ALL	1.05002e-06	0.0151442	3.9313e-06	edu	scz
1:243430818:C:T	rs28599724		1	243430818	20	T	C	0.4443	1.05002e-06	-0.0099145	0.00203082	0.804979	rs2484640	FCF1P7	0	ncRNA_intronic	1.294	7	ASSET Szoutlier	1.05002e-06	0.0151442	3.9313e-06	edu	scz
1:243431654:C:T	rs10926978		1	243431654	20	T	C	0.3439	4.25655e-14	0.0156461	0.00207154	0.85201	rs12065580	SDCCAG8	0	intronic	2.55	4	ASSET ALL	4.25655e-14	3.15085e-09	3.82121e-07	cogiq,edu	scz
1:243431654:C:T	rs10926978		1	243431654	20	C	T	0.3439	NA	NA	NA	0.809883	rs2171973	SDCCAG8	0	intronic	2.55	4	ASSET DISCORDANT	NA	NA	NA	NA	NA
1:243431654:C:T	rs10926978		1	243431654	20	T	C	0.3439	4.25655e-14	0.0156461	0.00207154	0.85201	rs12065580	SDCCAG8	0	intronic	2.55	4	ASSET Szoutlier	4.25655e-14	3.15085e-09	3.82121e-07	cogiq,edu	scz
1:243433141:C:G	rs10926979		1	243433141	20	C	G	0.3439	4.35342e-14	0.0156529	0.00207324	0.85201	rs12065580	SDCCAG8	0	intronic	5.277	3a	ASSET ALL	4.35342e-14	3.52819e-09	3.49249e-07	cogiq,edu	scz
1:243433141:C:G	rs10926979		1	243433141	20	G	C	0.3439	NA	NA	NA	0.809883	rs2171973	SDCCAG8	0	intronic	5.277	3a	ASSET DISCORDANT	NA	NA	NA	NA	NA
1:243433141:C:G	rs10926979		1	243433141	20	C	G	0.3439	4.35342e-14	0.0156529	0.00207324	0.85201	rs12065580	SDCCAG8	0	intronic	5.277	3a	ASSET Szoutlier	4.35342e-14	3.52819e-09	3.49249e-07	cogiq,edu	scz
1:243433654:A:G	rs2275154		1	243433654	20	A	G	0.3439	4.02994e-14	0.0156748	0.00207339	0.85201	rs12065580	SDCCAG8	0	intronic	4.325	NA	ASSET ALL	4.02994e-14	2.71505e-09	4.19181e-07	cogiq,edu	scz
1:243433654:A:G	rs2275154		1	243433654	20	G	A	0.3439	NA	NA	NA	0.809883	rs2171973	SDCCAG8	0	intronic	4.325	NA	ASSET DISCORDANT	NA	NA	NA	NA	NA
1:243433654:A:G	rs2275154		1	243433654	20	A	G	0.3439	4.02994e-14	0.0156748	0.00207339	0.85201	rs12065580	SDCCAG8	0	intronic	4.325	NA	ASSET Szoutlier	4.02994e-14	2.71505e-09	4.19181e-07	cogiq,edu	scz
1:243434927:C:G	rs12755452		1	243434927	20	C	G	0.3439	4.98335e-15	0.0166249	0.00212396	0.85201	rs12065580	SDCCAG8	0	intronic	4.137	7	ASSET ALL	4.98335e-15	3.79906e-10	3.49249e-07	cogiq,edu	scz
1:243434927:C:G	rs12755452		1	243434927	20	G	C	0.3439	NA	NA	NA	0.809883	rs2171973	SDCCAG8	0	intronic	4.137	7	ASSET DISCORDANT	NA	NA	NA	NA	NA
1:243434927:C:G	rs12755452		1	243434927	20	C	G	0.3439	4.98335e-15	0.0166249	0.00212396	0.85201	rs12065580	SDCCAG8	0	intronic	4.137	7	ASSET Szoutlier	4.98335e-15	3.79906e-10	3.49249e-07	cogiq,edu	scz
1:243435622:A:G	rs10803131		1	243435622	20	A	G	0.3439	3.27993e-14	0.0157292	0.00207325	0.85201	rs12065580	SDCCAG8	0	intronic	0.341	5	ASSET ALL	3.27993e-14	2.63644e-09	3.49249e-07	cogiq,edu	scz
1:243435622:A:G	rs10803131		1	243435622	20	G	A	0.3439	NA	NA	NA	0.809883	rs2171973	SDCCAG8	0	intronic	0.341	5	ASSET DISCORDANT	NA	NA	NA	NA	NA
1:243435622:A:G	rs10803131		1	243435622	20	A	G	0.3439	3.27993e-14	0.0157292	0.00207325	0.85201	rs12065580	SDCCAG8	0	intronic	0.341	5	ASSET Szoutlier	3.27993e-14	2.63644e-09	3.49249e-07	cogiq,edu	scz
1:243437266:C:T	rs10803132		1	243437266	20	T	C	0.3439	4.31204e-14	0.015655	0.00207317	0.85201	rs12065580	SDCCAG8	0	intronic	2.654	7	ASSET ALL	4.31204e-14	3.03661e-09	4.01819e-07	cogiq,edu	scz
1:243437266:C:T	rs10803132		1	243437266	20	C	T	0.3439	NA	NA	NA	0.809883	rs2171973	SDCCAG8	0	intronic	2.654	7	ASSET DISCORDANT	NA	NA	NA	NA	NA
1:243437266:C:T	rs10803132		1	243437266	20	T	C	0.3439	4.31204e-14	0.015655	0.00207317	0.85201	rs12065580	SDCCAG8	0	intronic	2.654	7	ASSET Szoutlier	4.31204e-14	3.03661e-09	4.01819e-07	cogiq,edu	scz
1:243439386:A:G	rs7525348		1	243439386	20	A	G	0.3439	4.03295e-15	-0.016679	0.00212365	0.85201	rs12065580	SDCCAG8	0	intronic	7.336	6	ASSET ALL	4.03295e-15	5.47403e-07	1.9503e-10	scz	cogiq,edu
1:243439386:A:G	rs7525348		1	243439386	20	A	G	0.3439	NA	NA	NA	0.809883	rs2171973	SDCCAG8	0	intronic	7.336	6	ASSET DISCORDANT	NA	NA	NA	NA	NA
1:243439386:A:G	rs7525348		1	243439386	20	A	G	0.3439	4.03295e-15	-0.016679	0.00212365	0.85201	rs12065580	SDCCAG8	0	intronic	7.336	6	ASSET Szoutlier	4.03295e-15	5.47403e-07	1.9503e-10	scz	cogiq,edu
1:243440047:C:T	rs61833914		1	243440047	20	T	C	0.4453	1.23501e-06	0.00987277	0.00203565	0.807799	rs2484640	SDCCAG8	0	intronic	10.66	6	ASSET ALL	1.23501e-06	3.76843e-06	0.0187652	scz	edu
1:243440047:C:T	rs61833914		1	243440047	20	T	C	0.4453	1.23501e-06	0.00987277	0.00203565	0.807799	rs2484640	SDCCAG8	0	intronic	10.66	6	ASSET Szoutlier	1.23501e-06	3.76843e-06	0.0187652	scz	edu
1:243443304:C:G	rs7521079		1	243443304	20	C	G	0.4433	6.9488e-07	-0.00986396	0.00198758	0.808751	rs2484640	SDCCAG8	0	intronic	0.104	7	ASSET ALL	6.9488e-07	0.00751587	5.11536e-06	cogiq	scz
1:243443304:C:G	rs7521079		1	243443304	20	C	G	0.4433	6.9488e-07	-0.00986396	0.00198758	0.808751	rs2484640	SDCCAG8	0	intronic	0.104	7	ASSET Szoutlier	6.9488e-07	0.00751587	5.11536e-06	cogiq	scz
1:243444176:C:T	rs58823746		1	243444176	20	T	C	0.4453	1.35351e-06	0.00983586	0.00203568	0.807799	rs2484640	SDCCAG8	0	intronic	7.661	5	ASSET ALL	1.35351e-06	4.11612e-06	0.0189338	scz	edu
1:243444176:C:T	rs58823746		1	243444176	20	T	C	0.4453	1.35351e-06	0.00983586	0.00203568	0.807799	rs2484640	SDCCAG8	0	intronic	7.661	5	ASSET Szoutlier	1.35351e-06	4.11612e-06	0.0189338	scz	edu
1:243444972:C:G	rs12753203		1	243444972	20	C	G	0.3439	NA	NA	NA	0.85201	rs12065580	SDCCAG8	0	intronic	0.23	NA	ASSET ALL	NA	NA	NA	NA	NA
1:243444972:C:G	rs12753203		1	243444972	20	C	G	0.3439	NA	NA	NA	0.809883	rs2171973	SDCCAG8	0	intronic	0.23	NA	ASSET DISCORDANT	NA	NA	NA	NA	NA
1:243444972:C:G	rs12753203		1	243444972	20	C	G	0.3439	NA	NA	NA	0.85201	rs12065580	SDCCAG8	0	intronic	0.23	NA	ASSET Szoutlier	NA	NA	NA	NA	NA
1:243445116:C:T	rs12740033		1	243445116	20	T	C	0.3439	2.26424e-15	0.0168236	0.0021226	0.85201	rs12065580	SDCCAG8	0	intronic	1.197	5	ASSET ALL	2.26424e-15	1.41189e-10	4.17969e-07	cogiq,edu	scz
1:243445116:C:T	rs12740033		1	243445116	20	C	T	0.3439	NA	NA	NA	0.809883	rs2171973	SDCCAG8	0	intronic	1.197	5	ASSET DISCORDANT	NA	NA	NA	NA	NA
1:243445116:C:T	rs12740033		1	243445116	20	T	C	0.3439	2.26424e-15	0.0168236	0.0021226	0.85201	rs12065580	SDCCAG8	0	intronic	1.197	5	ASSET Szoutlier	2.26424e-15	1.41189e-10	4.17969e-07	cogiq,edu	scz
1:243446718:C:T	rs12067370		1	243446718	20	C	T	0.3579	NA	NA	NA	0.806507	rs12065580	SDCCAG8	0	intronic	0.927	6	ASSET ALL	NA	NA	NA	NA	NA
1:243446718:C:T	rs12067370		1	243446718	20	C	T	0.3579	NA	NA	NA	0.757766	rs2171973	SDCCAG8	0	intronic	0.927	6	ASSET DISCORDANT	NA	NA	NA	NA	NA
1:243446718:C:T	rs12067370		1	243446718	20	C	T	0.3579	NA	NA	NA	0.806507	rs12065580	SDCCAG8	0	intronic	0.927	6	ASSET Szoutlier	NA	NA	NA	NA	NA
1:243446994:C:T	rs2171975		1	243446994	20	T	C	0.4583	3.39334e-07	0.010355	0.00203031	0.851719	rs2484640	SDCCAG8	0	intronic	1.32	6	ASSET ALL	3.39334e-07	8.7638e-07	0.0205609	scz	edu
1:243446994:C:T	rs2171975		1	243446994	20	T	C	0.4583	3.39334e-07	0.010355	0.00203031	0.851719	rs2484640	SDCCAG8	0	intronic	1.32	6	ASSET Szoutlier	3.39334e-07	8.7638e-07	0.0205609	scz	edu
1:243448600:C:T	rs12742848		1	243448600	20	T	C	0.1521	2.2022e-08	-0.0150933	0.00269748	0.705663	rs12748870	SDCCAG8	0	intronic	0.306	5	ASSET ALL	2.2022e-08	0.000152186	6.66566e-06	scz	cogiq,edu
1:243448600:C:T	rs12742848		1	243448600	20	T	C	0.1521	2.2022e-08	-0.0150933	0.00269748	0.705663	rs12748870	SDCCAG8	0	intronic	0.306	5	ASSET Szoutlier	2.2022e-08	0.000152186	6.66566e-06	scz	cogiq,edu
1:243449881:A:G	rs3818802		1	243449881	20	A	G	0.4592	3.3917e-08	-0.0109412	0.00198214	0.848068	rs2484640	SDCCAG8	0	intronic	7.59	NA	ASSET ALL	3.3917e-08	0.00158448	1.00704e-06	cogiq	scz
1:243449881:A:G	rs3818802		1	243449881	20	A	G	0.4592	3.3917e-08	-0.0109412	0.00198214	0.848068	rs2484640	SDCCAG8	0	intronic	7.59	NA	ASSET Szoutlier	3.3917e-08	0.00158448	1.00704e-06	cogiq	scz
1:243450955:G:T	rs6682448		1	243450955	20	T	G	0.3439	6.52427e-14	0.0155253	0.00207084	0.85201	rs12065580	SDCCAG8	0	intronic	10.14	4	ASSET ALL	6.52427e-14	3.56958e-09	5.23505e-07	cogiq,edu	scz
1:243450955:G:T	rs6682448		1	243450955	20	G	T	0.3439	NA	NA	NA	0.809883	rs2171973	SDCCAG8	0	intronic	10.14	4	ASSET DISCORDANT	NA	NA	NA	NA	NA
1:243450955:G:T	rs6682448		1	243450955	20	T	G	0.3439	6.52427e-14	0.0155253	0.00207084	0.85201	rs12065580	SDCCAG8	0	intronic	10.14	4	ASSET Szoutlier	6.52427e-14	3.56958e-09	5.23505e-07	cogiq,edu	scz
1:243451405:A:C	rs10926981		1	243451405	20	A	C	0.4583	1.64067e-07	0.0104284	0.00199167	0.85231	rs2484640	SDCCAG8	0	intronic	5.574	3a	ASSET ALL	1.64067e-07	1.10983e-06	0.00754295	scz	cogiq
1:243451405:A:C	rs10926981		1	243451405	20	A	C	0.4583	1.64067e-07	0.0104284	0.00199167	0.85231	rs2484640	SDCCAG8	0	intronic	5.574	3a	ASSET Szoutlier	1.64067e-07	1.10983e-06	0.00754295	scz	cogiq
1:243451853:A:T	rs12748870		1	243451853	20	A	T	0.1978	7.90747e-11	-0.0161375	0.00248179	1	rs12748870	SDCCAG8	0	intronic	6.974	6	ASSET ALL	7.90747e-11	2.79188e-05	1.02703e-07	scz	cogiq,edu
1:243451853:A:T	rs12748870		1	243451853	20	A	T	0.1978	7.90747e-11	-0.0161375	0.00248179	1	rs12748870	SDCCAG8	0	intronic	6.974	6	ASSET Szoutlier	7.90747e-11	2.79188e-05	1.02703e-07	scz	cogiq,edu
1:243451974:C:T	rs12074660		1	243451974	20	T	C	0.3439	6.37396e-15	0.0164495	0.0021099	0.85201	rs12065580	SDCCAG8	0	intronic	4.591	6	ASSET ALL	6.37396e-15	3.90052e-10	4.38037e-07	cogiq,edu	scz
1:243451974:C:T	rs12074660		1	243451974	20	C	T	0.3439	NA	NA	NA	0.809883	rs2171973	SDCCAG8	0	intronic	4.591	6	ASSET DISCORDANT	NA	NA	NA	NA	NA
1:243451974:C:T	rs12074660		1	243451974	20	T	C	0.3439	6.37396e-15	0.0164495	0.0021099	0.85201	rs12065580	SDCCAG8	0	intronic	4.591	6	ASSET Szoutlier	6.37396e-15	3.90052e-10	4.38037e-07	cogiq,edu	scz
1:243452864:A:G	rs10926982		1	243452864	20	A	G	0.4592	3.22166e-07	-0.0103738	0.00203011	0.848068	rs2484640	SDCCAG8	0	intronic	1.995	5	ASSET ALL	3.22166e-07	0.0185887	9.17649e-07	edu	scz
1:243452864:A:G	rs10926982		1	243452864	20	A	G	0.4592	3.22166e-07	-0.0103738	0.00203011	0.848068	rs2484640	SDCCAG8	0	intronic	1.995	5	ASSET Szoutlier	3.22166e-07	0.0185887	9.17649e-07	edu	scz
1:243453119:G:T	rs12079656		1	243453119	20	T	G	0.3439	4.75224e-14	-0.0156298	0.00207332	0.85201	rs12065580	SDCCAG8	0	intronic	13.68	7	ASSET ALL	4.75224e-14	4.58434e-07	2.94164e-09	scz	cogiq,edu
1:243453119:G:T	rs12079656		1	243453119	20	T	G	0.3439	NA	NA	NA	0.809883	rs2171973	SDCCAG8	0	intronic	13.68	7	ASSET DISCORDANT	NA	NA	NA	NA	NA
1:243453119:G:T	rs12079656		1	243453119	20	T	G	0.3439	4.75224e-14	-0.0156298	0.00207332	0.85201	rs12065580	SDCCAG8	0	intronic	13.68	7	ASSET Szoutlier	4.75224e-14	4.58434e-07	2.94164e-09	scz	cogiq,edu
1:243453512:C:CCGAT	rs139125529		1	243453512	20	CCGAT	C	0.3439	NA	NA	NA	0.809883	rs2171973	SDCCAG8	0	intronic	1.416	NA	ASSET DISCORDANT	NA	NA	NA	NA	NA
1:243453910:C:T	rs12091558		1	243453910	20	T	C	0.3439	5.56312e-14	-0.0156054	0.00207574	0.85201	rs12065580	SDCCAG8	0	intronic	2.967	6	ASSET ALL	5.56312e-14	4.58434e-07	3.45949e-09	scz	cogiq,edu
1:243453910:C:T	rs12091558		1	243453910	20	T	C	0.3439	NA	NA	NA	0.809883	rs2171973	SDCCAG8	0	intronic	2.967	6	ASSET DISCORDANT	NA	NA	NA	NA	NA
1:243453910:C:T	rs12091558		1	243453910	20	T	C	0.3439	5.56312e-14	-0.0156054	0.00207574	0.85201	rs12065580	SDCCAG8	0	intronic	2.967	6	ASSET Szoutlier	5.56312e-14	4.58434e-07	3.45949e-09	scz	cogiq,edu
1:243454014:A:G	rs10803133		1	243454014	20	A	G	0.4583	5.69616e-08	-0.0107587	0.00198205	0.837772	rs2484640	SDCCAG8	0	intronic	3.78	6	ASSET ALL	5.69616e-08	0.00225978	1.21703e-06	cogiq	scz
1:243454014:A:G	rs10803133		1	243454014	20	A	G	0.4583	5.69616e-08	-0.0107587	0.00198205	0.837772	rs2484640	SDCCAG8	0	intronic	3.78	6	ASSET Szoutlier	5.69616e-08	0.00225978	1.21703e-06	cogiq	scz
1:243458502:C:T	rs3943093		1	243458502	20	T	C	0.3449	1.7416e-15	-0.0168984	0.00212332	0.873404	rs12065580	SDCCAG8	0	intronic	1.437	NA	ASSET ALL	1.7416e-15	1.84846e-07	2.43849e-10	scz	cogiq,edu
1:243458502:C:T	rs3943093		1	243458502	20	T	C	0.3449	NA	NA	NA	0.790813	rs2171973	SDCCAG8	0	intronic	1.437	NA	ASSET DISCORDANT	NA	NA	NA	NA	NA
1:243458502:C:T	rs3943093		1	243458502	20	T	C	0.3449	1.7416e-15	-0.0168984	0.00212332	0.873404	rs12065580	SDCCAG8	0	intronic	1.437	NA	ASSET Szoutlier	1.7416e-15	1.84846e-07	2.43849e-10	scz	cogiq,edu
1:243458922:A:G	rs2490395		1	243458922	20	A	G	0.4682	5.41058e-08	0.0107704	0.00198085	0.94601	rs2484640	SDCCAG8	0	intronic	7.572	NA	ASSET ALL	5.41058e-08	4.11612e-06	0.000633011	scz	cogiq
1:243458922:A:G	rs2490395		1	243458922	20	A	G	0.4682	5.41058e-08	0.0107704	0.00198085	0.94601	rs2484640	SDCCAG8	0	intronic	7.572	NA	ASSET Szoutlier	5.41058e-08	4.11612e-06	0.000633011	scz	cogiq
1:243461350:C:CT	rs34885610		1	243461350	20	C	CT	0.3598	NA	NA	NA	0.708968	rs2171973	SDCCAG8	0	intronic	2.401	NA	ASSET DISCORDANT	NA	NA	NA	NA	NA
1:243462367:A:G	rs2484639		1	243462367	20	A	G	0.4702	3.08965e-08	-0.0109672	0.00198097	0.945617	rs2484640	SDCCAG8	0	intronic	8.937	6	ASSET ALL	3.08965e-08	0.000351438	4.11703e-06	cogiq	scz
1:243462367:A:G	rs2484639		1	243462367	20	A	G	0.4702	3.08965e-08	-0.0109672	0.00198097	0.945617	rs2484640	SDCCAG8	0	intronic	8.937	6	ASSET Szoutlier	3.08965e-08	0.000351438	4.11703e-06	cogiq	scz
1:243462417:G:T	rs2484640		1	243462417	20	T	G	0.4821	3.5165e-09	-0.011685	0.00197868	1	rs2484640	SDCCAG8	0	intronic	0.505	7	ASSET ALL	3.5165e-09	0.000235488	6.31991e-07	cogiq	scz
1:243462417:G:T	rs2484640		1	243462417	20	T	G	0.4821	3.5165e-09	-0.011685	0.00197868	1	rs2484640	SDCCAG8	0	intronic	0.505	7	ASSET Szoutlier	3.5165e-09	0.000235488	6.31991e-07	cogiq	scz
1:243463189:C:T	rs10926985		1	243463189	20	T	C	0.3449	NA	NA	NA	0.873404	rs12065580	SDCCAG8	0	intronic	0.492	6	ASSET ALL	NA	NA	NA	NA	NA
1:243463189:C:T	rs10926985		1	243463189	20	T	C	0.3449	NA	NA	NA	0.790813	rs2171973	SDCCAG8	0	intronic	0.492	6	ASSET DISCORDANT	NA	NA	NA	NA	NA
1:243463189:C:T	rs10926985		1	243463189	20	T	C	0.3449	NA	NA	NA	0.873404	rs12065580	SDCCAG8	0	intronic	0.492	6	ASSET Szoutlier	NA	NA	NA	NA	NA
1:243464416:A:G	rs2636321		1	243464416	20	A	G	0.4702	1.2079e-07	0.0107409	0.00202954	0.945617	rs2484640	SDCCAG8	0	intronic	11.36	7	ASSET ALL	1.2079e-07	1.91841e-06	0.00316068	scz	edu
1:243464416:A:G	rs2636321		1	243464416	20	A	G	0.4702	1.2079e-07	0.0107409	0.00202954	0.945617	rs2484640	SDCCAG8	0	intronic	11.36	7	ASSET Szoutlier	1.2079e-07	1.91841e-06	0.00316068	scz	edu
1:243465649:G:GA	rs35702682		1	243465649	20	G	GA	0.325	NA	NA	NA	0.733739	rs2171973	SDCCAG8	0	intronic	0.216	NA	ASSET DISCORDANT	NA	NA	NA	NA	NA
1:243467236:A:G	rs12084733		1	243467236	20	A	G	0.325	5.03369e-15	-0.0168867	0.00215774	0.949113	rs12065580	SDCCAG8	0	intronic	0.05	7	ASSET ALL	5.03369e-15	1.53754e-06	8.7191e-11	scz	cogiq,edu
1:243467236:A:G	rs12084733		1	243467236	20	A	G	0.325	NA	NA	NA	0.733739	rs2171973	SDCCAG8	0	intronic	0.05	7	ASSET DISCORDANT	NA	NA	NA	NA	NA
1:243467236:A:G	rs12084733		1	243467236	20	A	G	0.325	5.03369e-15	-0.0168867	0.00215774	0.949113	rs12065580	SDCCAG8	0	intronic	0.05	7	ASSET Szoutlier	5.03369e-15	1.53754e-06	8.7191e-11	scz	cogiq,edu
1:243467374:C:CA	rs147707292		1	243467374	20	C	CA	0.3419	NA	NA	NA	0.671139	rs2171973	SDCCAG8	0	intronic	NA	NA	ASSET DISCORDANT	NA	NA	NA	NA	NA
1:243467689:G:T	rs12085949		1	243467689	20	T	G	0.325	1.23706e-13	-0.0155799	0.00210177	0.949113	rs12065580	SDCCAG8	0	intronic	1.126	4	ASSET ALL	1.23706e-13	1.47057e-06	2.45574e-09	scz	cogiq,edu
1:243467689:G:T	rs12085949		1	243467689	20	T	G	0.325	NA	NA	NA	0.733739	rs2171973	SDCCAG8	0	intronic	1.126	4	ASSET DISCORDANT	NA	NA	NA	NA	NA
1:243467689:G:T	rs12085949		1	243467689	20	T	G	0.325	1.23706e-13	-0.0155799	0.00210177	0.949113	rs12065580	SDCCAG8	0	intronic	1.126	4	ASSET Szoutlier	1.23706e-13	1.47057e-06	2.45574e-09	scz	cogiq,edu
1:243468694:A:C	rs12759571		1	243468694	20	A	C	0.326	1.46046e-14	-0.0165633	0.00215361	0.944997	rs12065580	SDCCAG8	0	UTR3	0.491	6	ASSET ALL	1.46046e-14	2.4207e-06	1.65504e-10	scz	cogiq,edu
1:243468694:A:C	rs12759571		1	243468694	20	A	C	0.326	NA	NA	NA	0.729007	rs2171973	SDCCAG8	0	UTR3	0.491	6	ASSET DISCORDANT	NA	NA	NA	NA	NA
1:243468694:A:C	rs12759571		1	243468694	20	A	C	0.326	1.46046e-14	-0.0165633	0.00215361	0.944997	rs12065580	SDCCAG8	0	UTR3	0.491	6	ASSET Szoutlier	1.46046e-14	2.4207e-06	1.65504e-10	scz	cogiq,edu
1:243469029:A:G	rs12758920		1	243469029	20	A	G	0.325	9.7135e-15	-0.0166882	0.00215528	0.949113	rs12065580	SDCCAG8	0	UTR3	11.41	6	ASSET ALL	9.7135e-15	1.47057e-06	1.79136e-10	scz	cogiq,edu
1:243469029:A:G	rs12758920		1	243469029	20	A	G	0.325	NA	NA	NA	0.733739	rs2171973	SDCCAG8	0	UTR3	11.41	6	ASSET DISCORDANT	NA	NA	NA	NA	NA
1:243469029:A:G	rs12758920		1	243469029	20	A	G	0.325	9.7135e-15	-0.0166882	0.00215528	0.949113	rs12065580	SDCCAG8	0	UTR3	11.41	6	ASSET Szoutlier	9.7135e-15	1.47057e-06	1.79136e-10	scz	cogiq,edu
1:243469669:A:C	rs2490391		1	243469669	20	A	C	0.4493	2.92009e-07	0.0101865	0.00198624	0.871981	rs2484640	SDCCAG8	0	UTR3	10.76	NA	ASSET ALL	2.92009e-07	2.54501e-05	0.000604188	scz	cogiq
1:243469669:A:C	rs2490391		1	243469669	20	A	C	0.4493	2.92009e-07	0.0101865	0.00198624	0.871981	rs2484640	SDCCAG8	0	UTR3	10.76	NA	ASSET Szoutlier	2.92009e-07	2.54501e-05	0.000604188	scz	cogiq
1:243470453:C:T	rs2932634		1	243470453	20	T	C	0.4493	2.04758e-07	0.0103207	0.00198668	0.871981	rs2484640	SDCCAG8	0	intronic	0.798	5	ASSET ALL	2.04758e-07	2.7588e-05	0.00038327	scz	cogiq
1:243470453:C:T	rs2932634		1	243470453	20	T	C	0.4493	2.04758e-07	0.0103207	0.00198668	0.871981	rs2484640	SDCCAG8	0	intronic	0.798	5	ASSET Szoutlier	2.04758e-07	2.7588e-05	0.00038327	scz	cogiq
1:243471192:A:G	rs953492		1	243471192	20	A	G	0.4622	3.01249e-08	0.0109823	0.00198211	0.917381	rs2484640	SDCCAG8	0	intronic	0.737	7	ASSET ALL	3.01249e-08	6.11122e-06	0.000230559	scz	cogiq
1:243471192:A:G	rs953492		1	243471192	20	A	G	0.4622	3.01249e-08	0.0109823	0.00198211	0.917381	rs2484640	SDCCAG8	0	intronic	0.737	7	ASSET Szoutlier	3.01249e-08	6.11122e-06	0.000230559	scz	cogiq
1:243471949:A:C	rs10926987		1	243471949	20	A	C	0.325	7.37957e-14	-0.0157224	0.00210167	0.949113	rs12065580	SDCCAG8	0	intronic	6.21	7	ASSET ALL	7.37957e-14	1.351e-06	1.57023e-09	scz	cogiq,edu
1:243471949:A:C	rs10926987		1	243471949	20	A	C	0.325	NA	NA	NA	0.733739	rs2171973	SDCCAG8	0	intronic	6.21	7	ASSET DISCORDANT	NA	NA	NA	NA	NA
1:243471949:A:C	rs10926987		1	243471949	20	A	C	0.325	7.37957e-14	-0.0157224	0.00210167	0.949113	rs12065580	SDCCAG8	0	intronic	6.21	7	ASSET Szoutlier	7.37957e-14	1.351e-06	1.57023e-09	scz	cogiq,edu
1:243472187:A:C	rs12061451		1	243472187	20	A	C	0.325	1.12054e-13	-0.0156207	0.00210355	0.949113	rs12065580	SDCCAG8	0	intronic	2.703	7	ASSET ALL	1.12054e-13	1.29768e-06	2.51333e-09	scz	cogiq,edu
1:243472187:A:C	rs12061451		1	243472187	20	A	C	0.325	NA	NA	NA	0.733739	rs2171973	SDCCAG8	0	intronic	2.703	7	ASSET DISCORDANT	NA	NA	NA	NA	NA
1:243472187:A:C	rs12061451		1	243472187	20	A	C	0.325	1.12054e-13	-0.0156207	0.00210355	0.949113	rs12065580	SDCCAG8	0	intronic	2.703	7	ASSET Szoutlier	1.12054e-13	1.29768e-06	2.51333e-09	scz	cogiq,edu
1:243472664:A:G	rs11809042		1	243472664	20	A	G	0.325	9.22105e-14	0.0156753	0.00210361	0.949113	rs12065580	SDCCAG8	0	intronic	2.032	6	ASSET ALL	9.22105e-14	1.81136e-09	1.47311e-06	cogiq,edu	scz
1:243472664:A:G	rs11809042		1	243472664	20	G	A	0.325	NA	NA	NA	0.733739	rs2171973	SDCCAG8	0	intronic	2.032	6	ASSET DISCORDANT	NA	NA	NA	NA	NA
1:243472664:A:G	rs11809042		1	243472664	20	A	G	0.325	9.22105e-14	0.0156753	0.00210361	0.949113	rs12065580	SDCCAG8	0	intronic	2.032	6	ASSET Szoutlier	9.22105e-14	1.81136e-09	1.47311e-06	cogiq,edu	scz
1:243472801:G:T	rs6429422		1	243472801	20	T	G	0.34	7.49621e-14	0.0155503	0.00207924	0.885833	rs12065580	SDCCAG8	0	intronic	0.973	6	ASSET ALL	7.49621e-14	9.26577e-09	2.32674e-07	cogiq,edu	scz
1:243472801:G:T	rs6429422		1	243472801	20	G	T	0.34	NA	NA	NA	0.771733	rs2171973	SDCCAG8	0	intronic	0.973	6	ASSET DISCORDANT	NA	NA	NA	NA	NA
1:243472801:G:T	rs6429422		1	243472801	20	T	G	0.34	7.49621e-14	0.0155503	0.00207924	0.885833	rs12065580	SDCCAG8	0	intronic	0.973	6	ASSET Szoutlier	7.49621e-14	9.26577e-09	2.32674e-07	cogiq,edu	scz
1:243473171:T:TG	rs67513961		1	243473171	20	T	TG	0.325	NA	NA	NA	0.733739	rs2171973	SDCCAG8	0	intronic	NA	NA	ASSET DISCORDANT	NA	NA	NA	NA	NA
1:243474536:A:C	rs2783971		1	243474536	20	A	C	0.4622	8.49911e-09	0.0114115	0.00198177	0.917713	rs2484640	SDCCAG8	0	intronic	2.261	5	ASSET ALL	8.49911e-09	4.11612e-06	9.09382e-05	scz	cogiq
1:243474536:A:C	rs2783971		1	243474536	20	A	C	0.4622	8.49911e-09	0.0114115	0.00198177	0.917713	rs2484640	SDCCAG8	0	intronic	2.261	5	ASSET Szoutlier	8.49911e-09	4.11612e-06	9.09382e-05	scz	cogiq
1:243475069:T:TA	rs11311919		1	243475069	20	T	TA	0.328	NA	NA	NA	0.726803	rs2171973	SDCCAG8	0	intronic	NA	NA	ASSET DISCORDANT	NA	NA	NA	NA	NA
1:243481431:A:G	rs2783972		1	243481431	20	A	G	0.4503	1.46368e-06	0.00980094	0.00203502	0.860949	rs2484640	SDCCAG8	0	intronic	0.617	7	ASSET ALL	1.46368e-06	1.91011e-05	0.00443338	scz	edu
1:243481431:A:G	rs2783972		1	243481431	20	A	G	0.4503	1.46368e-06	0.00980094	0.00203502	0.860949	rs2484640	SDCCAG8	0	intronic	0.617	7	ASSET Szoutlier	1.46368e-06	1.91011e-05	0.00443338	scz	edu
1:243481556:C:G	rs2636323		1	243481556	20	C	G	0.4513	1.35405e-06	0.00983232	0.00203498	0.856568	rs2484640	SDCCAG8	0	intronic	3.21	6	ASSET ALL	1.35405e-06	1.82943e-05	0.00426183	scz	edu
1:243481556:C:G	rs2636323		1	243481556	20	C	G	0.4513	1.35405e-06	0.00983232	0.00203498	0.856568	rs2484640	SDCCAG8	0	intronic	3.21	6	ASSET Szoutlier	1.35405e-06	1.82943e-05	0.00426183	scz	edu
1:243483279:A:T	rs10926988		1	243483279	20	A	T	0.3231	1.14503e-14	0.0166372	0.00215451	0.94882	rs12065580	SDCCAG8	0	intronic	8.922	7	ASSET ALL	1.14503e-14	1.00566e-10	3.1021e-06	cogiq,edu	scz
1:243483279:A:T	rs10926988		1	243483279	20	T	A	0.3231	NA	NA	NA	0.728804	rs2171973	SDCCAG8	0	intronic	8.922	7	ASSET DISCORDANT	NA	NA	NA	NA	NA
1:243483279:A:T	rs10926988		1	243483279	20	A	T	0.3231	1.14503e-14	0.0166372	0.00215451	0.94882	rs12065580	SDCCAG8	0	intronic	8.922	7	ASSET Szoutlier	1.14503e-14	1.00566e-10	3.1021e-06	cogiq,edu	scz
1:243483368:C:T	rs10926989		1	243483368	20	T	C	0.3231	4.2537e-13	-0.0152401	0.00210289	0.94882	rs12065580	SDCCAG8	0	intronic	2.019	6	ASSET ALL	4.2537e-13	2.6297e-06	4.9044e-09	scz	cogiq,edu
1:243483368:C:T	rs10926989		1	243483368	20	T	C	0.3231	NA	NA	NA	0.728804	rs2171973	SDCCAG8	0	intronic	2.019	6	ASSET DISCORDANT	NA	NA	NA	NA	NA
1:243483368:C:T	rs10926989		1	243483368	20	T	C	0.3231	4.2537e-13	-0.0152401	0.00210289	0.94882	rs12065580	SDCCAG8	0	intronic	2.019	6	ASSET Szoutlier	4.2537e-13	2.6297e-06	4.9044e-09	scz	cogiq,edu
1:243485126:G:T	rs68192516		1	243485126	20	T	G	0.3241	4.6646e-15	0.0169063	0.00215762	0.95325	rs12065580	SDCCAG8	0	intronic	1.054	6	ASSET ALL	4.6646e-15	7.44251e-11	1.66572e-06	cogiq,edu	scz
1:243485126:G:T	rs68192516		1	243485126	20	G	T	0.3241	NA	NA	NA	0.731261	rs2171973	SDCCAG8	0	intronic	1.054	6	ASSET DISCORDANT	NA	NA	NA	NA	NA
1:243485126:G:T	rs68192516		1	243485126	20	T	G	0.3241	4.6646e-15	0.0169063	0.00215762	0.95325	rs12065580	SDCCAG8	0	intronic	1.054	6	ASSET Szoutlier	4.6646e-15	7.44251e-11	1.66572e-06	cogiq,edu	scz
1:243486252:C:T	rs2451668		1	243486252	20	T	C	0.4493	1.41309e-06	0.00981876	0.00203576	0.857421	rs2484640	SDCCAG8	0	intronic	0.341	7	ASSET ALL	1.41309e-06	2.07299e-05	0.00393533	scz	edu
1:243486252:C:T	rs2451668		1	243486252	20	T	C	0.4493	1.41309e-06	0.00981876	0.00203576	0.857421	rs2484640	SDCCAG8	0	intronic	0.341	7	ASSET Szoutlier	1.41309e-06	2.07299e-05	0.00393533	scz	edu
1:243487861:A:G	rs12058508		1	243487861	20	A	G	0.2843	7.17009e-12	-0.0153528	0.0022399	0.738181	rs12065580	SDCCAG8	0	intronic	2.418	5	ASSET ALL	7.17009e-12	6.47724e-07	3.68198e-07	scz	cogiq,edu
1:243487861:A:G	rs12058508		1	243487861	20	A	G	0.2843	7.17009e-12	-0.0153528	0.0022399	0.738181	rs12065580	SDCCAG8	0	intronic	2.418	5	ASSET Szoutlier	7.17009e-12	6.47724e-07	3.68198e-07	scz	cogiq,edu
1:243488186:C:G	rs10158537		1	243488186	20	C	G	0.3241	1.06659e-13	0.0156136	0.00210075	0.95325	rs12065580	SDCCAG8	0	intronic	2.186	1f	ASSET ALL	1.06659e-13	2.19843e-09	1.41004e-06	cogiq,edu	scz
1:243488186:C:G	rs10158537		1	243488186	20	G	C	0.3241	NA	NA	NA	0.724064	rs2171973	SDCCAG8	0	intronic	2.186	1f	ASSET DISCORDANT	NA	NA	NA	NA	NA
1:243488186:C:G	rs10158537		1	243488186	20	C	G	0.3241	1.06659e-13	0.0156136	0.00210075	0.95325	rs12065580	SDCCAG8	0	intronic	2.186	1f	ASSET Szoutlier	1.06659e-13	2.19843e-09	1.41004e-06	cogiq,edu	scz
1:243491353:C:T	rs2970546		1	243491353	20	T	C	0.4503	7.35309e-07	-0.0100677	0.00203314	0.845598	rs2484640	SDCCAG8	0	intronic	1.448	NA	ASSET ALL	7.35309e-07	0.00400809	1.0184e-05	edu	scz
1:243491353:C:T	rs2970546		1	243491353	20	T	C	0.4503	7.35309e-07	-0.0100677	0.00203314	0.845598	rs2484640	SDCCAG8	0	intronic	1.448	NA	ASSET Szoutlier	7.35309e-07	0.00400809	1.0184e-05	edu	scz
1:243492567:A:G	rs10926991		1	243492567	20	A	G	0.3241	7.35615e-15	0.0167485	0.00215327	0.95325	rs12065580	SDCCAG8	0	intronic	7.356	6	ASSET ALL	7.35615e-15	7.839e-11	2.52541e-06	cogiq,edu	scz
1:243492567:A:G	rs10926991		1	243492567	20	G	A	0.3241	NA	NA	NA	0.731261	rs2171973	SDCCAG8	0	intronic	7.356	6	ASSET DISCORDANT	NA	NA	NA	NA	NA
1:243492567:A:G	rs10926991		1	243492567	20	A	G	0.3241	7.35615e-15	0.0167485	0.00215327	0.95325	rs12065580	SDCCAG8	0	intronic	7.356	6	ASSET Szoutlier	7.35615e-15	7.839e-11	2.52541e-06	cogiq,edu	scz
1:243493124:A:C	rs2451669		1	243493124	20	A	C	0.4483	4.16809e-07	0.0102947	0.00203407	0.85439	rs2484640	SDCCAG8	0	intronic	0.287	5	ASSET ALL	4.16809e-07	8.97023e-06	0.0024962	scz	edu
1:243493124:A:C	rs2451669		1	243493124	20	A	C	0.4483	4.16809e-07	0.0102947	0.00203407	0.85439	rs2484640	SDCCAG8	0	intronic	0.287	5	ASSET Szoutlier	4.16809e-07	8.97023e-06	0.0024962	scz	edu
1:243493484:C:T	rs2636324		1	243493484	20	T	C	0.4791	1.17796e-05	-0.00889191	0.00202936	0.623212	rs2484640	SDCCAG8	0	intronic	1.576	7	ASSET ALL	1.17796e-05	0.0427254	1.83056e-05	cogiq,edu	scz
1:243493484:C:T	rs2636324		1	243493484	20	T	C	0.4791	1.17796e-05	-0.00889191	0.00202936	0.623212	rs2484640	SDCCAG8	0	intronic	1.576	7	ASSET Szoutlier	1.17796e-05	0.0427254	1.83056e-05	cogiq,edu	scz
1:243493907:A:T	rs2275155		1	243493907	20	A	T	0.3231	1.42071e-13	0.0155401	0.00210161	0.957408	rs12065580	SDCCAG8	0	exonic	16.28	7	ASSET ALL	1.42071e-13	1.94326e-09	2.14322e-06	cogiq,edu	scz
1:243493907:A:T	rs2275155		1	243493907	20	T	A	0.3231	NA	NA	NA	0.728804	rs2171973	SDCCAG8	0	exonic	16.28	7	ASSET DISCORDANT	NA	NA	NA	NA	NA
1:243493907:A:T	rs2275155		1	243493907	20	A	T	0.3231	1.42071e-13	0.0155401	0.00210161	0.957408	rs12065580	SDCCAG8	0	exonic	16.28	7	ASSET Szoutlier	1.42071e-13	1.94326e-09	2.14322e-06	cogiq,edu	scz
1:243495595:A:G	rs2802725		1	243495595	20	A	G	0.4801	1.59997e-05	-0.00875481	0.00202918	0.631795	rs2484640	SDCCAG8	0	intronic	7.323	NA	ASSET ALL	1.59997e-05	0.0523181	2.07571e-05	cogiq,edu	scz
1:243495595:A:G	rs2802725		1	243495595	20	A	G	0.4801	1.59997e-05	-0.00875481	0.00202918	0.631795	rs2484640	SDCCAG8	0	intronic	7.323	NA	ASSET Szoutlier	1.59997e-05	0.0523181	2.07571e-05	cogiq,edu	scz
1:243498108:A:G	rs12065580		1	243498108	20	A	G	0.3131	1.53126e-15	-0.0172315	0.00216085	1	rs12065580	SDCCAG8	0	intronic	0.64	7	ASSET ALL	1.53126e-15	2.03057e-06	1.94505e-11	scz	cogiq,edu
1:243498108:A:G	rs12065580		1	243498108	20	A	G	0.3131	NA	NA	NA	0.695453	rs2171973	SDCCAG8	0	intronic	0.64	7	ASSET DISCORDANT	NA	NA	NA	NA	NA
1:243498108:A:G	rs12065580		1	243498108	20	A	G	0.3131	1.53126e-15	-0.0172315	0.00216085	1	rs12065580	SDCCAG8	0	intronic	0.64	7	ASSET Szoutlier	1.53126e-15	2.03057e-06	1.94505e-11	scz	cogiq,edu
1:243498312:C:T	rs2802723		1	243498312	20	T	C	0.4404	5.31573e-08	0.010813	0.00198753	0.822132	rs2484640	SDCCAG8	0	intronic	5.765	NA	ASSET ALL	5.31573e-08	6.66257e-06	0.000383873	scz	cogiq
1:243498312:C:T	rs2802723		1	243498312	20	T	C	0.4404	5.31573e-08	0.010813	0.00198753	0.822132	rs2484640	SDCCAG8	0	intronic	5.765	NA	ASSET Szoutlier	5.31573e-08	6.66257e-06	0.000383873	scz	cogiq
1:243498533:A:G	rs2802722		1	243498533	20	A	G	0.4463	1.72274e-07	-0.0103857	0.00198693	0.840514	rs2484640	SDCCAG8	0	intronic	2.081	NA	ASSET ALL	1.72274e-07	0.0002415	3.64941e-05	cogiq	scz
1:243498533:A:G	rs2802722		1	243498533	20	A	G	0.4463	1.72274e-07	-0.0103857	0.00198693	0.840514	rs2484640	SDCCAG8	0	intronic	2.081	NA	ASSET Szoutlier	1.72274e-07	0.0002415	3.64941e-05	cogiq	scz
1:243499085:C:CCACT	rs150419043		1	243499085	20	CCACT	C	0.3151	NA	NA	NA	0.700032	rs2171973	SDCCAG8	0	intronic	NA	NA	ASSET DISCORDANT	NA	NA	NA	NA	NA
1:243499744:C:G	rs2783968		1	243499744	20	C	G	0.4404	2.48677e-07	0.0105053	0.00203642	0.814233	rs2484640	SDCCAG8	0	intronic	3.823	6	ASSET ALL	2.48677e-07	8.23746e-06	0.00157561	scz	edu
1:243499744:C:G	rs2783968		1	243499744	20	C	G	0.4404	2.48677e-07	0.0105053	0.00203642	0.814233	rs2484640	SDCCAG8	0	intronic	3.823	6	ASSET Szoutlier	2.48677e-07	8.23746e-06	0.00157561	scz	edu
1:243499758:C:T	rs2783967		1	243499758	20	T	C	0.4394	2.391e-07	0.0105204	0.00203645	0.810824	rs2484640	SDCCAG8	0	intronic	0.148	NA	ASSET ALL	2.391e-07	7.91068e-06	0.00157411	scz	edu
1:243499758:C:T	rs2783967		1	243499758	20	T	C	0.4394	2.391e-07	0.0105204	0.00203645	0.810824	rs2484640	SDCCAG8	0	intronic	0.148	NA	ASSET Szoutlier	2.391e-07	7.91068e-06	0.00157411	scz	edu
1:243499947:C:T	rs2783966		1	243499947	20	T	C	0.4394	2.60262e-07	0.010486	0.00203606	0.810824	rs2484640	SDCCAG8	0	intronic	1.692	NA	ASSET ALL	2.60262e-07	8.23746e-06	0.00165316	scz	edu
1:243499947:C:T	rs2783966		1	243499947	20	T	C	0.4394	2.60262e-07	0.010486	0.00203606	0.810824	rs2484640	SDCCAG8	0	intronic	1.692	NA	ASSET Szoutlier	2.60262e-07	8.23746e-06	0.00165316	scz	edu
1:243500397:A:G	rs2783965		1	243500397	20	A	G	0.4414	2.21929e-07	-0.0105466	0.00203604	0.809759	rs2484640	SDCCAG8	0	intronic	8.245	5	ASSET ALL	2.21929e-07	0.00165757	6.94441e-06	edu	scz
1:243500397:A:G	rs2783965		1	243500397	20	A	G	0.4414	2.21929e-07	-0.0105466	0.00203604	0.809759	rs2484640	SDCCAG8	0	intronic	8.245	5	ASSET Szoutlier	2.21929e-07	0.00165757	6.94441e-06	edu	scz
1:243500664:A:T	rs2783964		1	243500664	20	A	T	0.4414	1.83497e-07	0.0104952	0.00201239	0.809759	rs2484640	SDCCAG8	0	intronic	0.909	5	ASSET ALL	1.83497e-07	6.93992e-06	0.0013573	scz	cogiq
1:243500664:A:T	rs2783964		1	243500664	20	A	T	0.4414	1.83497e-07	0.0104952	0.00201239	0.809759	rs2484640	SDCCAG8	0	intronic	0.909	5	ASSET Szoutlier	1.83497e-07	6.93992e-06	0.0013573	scz	cogiq
1:243500994:C:T	rs10926994		1	243500994	20	T	C	0.3141	5.36427e-14	-0.0158397	0.00210557	0.995582	rs12065580	SDCCAG8	0	intronic	0.417	5	ASSET ALL	5.36427e-14	1.72691e-06	8.84601e-10	scz	cogiq,edu
1:243500994:C:T	rs10926994		1	243500994	20	T	C	0.3141	NA	NA	NA	0.697733	rs2171973	SDCCAG8	0	intronic	0.417	5	ASSET DISCORDANT	NA	NA	NA	NA	NA
1:243500994:C:T	rs10926994		1	243500994	20	T	C	0.3141	5.36427e-14	-0.0158397	0.00210557	0.995582	rs12065580	SDCCAG8	0	intronic	0.417	5	ASSET Szoutlier	5.36427e-14	1.72691e-06	8.84601e-10	scz	cogiq,edu
1:243501047:A:C	rs2636319		1	243501047	20	A	C	0.4414	3.27187e-07	-0.01027	0.00201094	0.809759	rs2484640	SDCCAG8	0	intronic	3.376	5	ASSET ALL	3.27187e-07	0.00239636	7.23544e-06	edu	scz
1:243501047:A:C	rs2636319		1	243501047	20	A	C	0.4414	3.27187e-07	-0.01027	0.00201094	0.809759	rs2484640	SDCCAG8	0	intronic	3.376	5	ASSET Szoutlier	3.27187e-07	0.00239636	7.23544e-06	edu	scz
1:243501056:A:C	rs2636320		1	243501056	20	A	C	0.4414	1.74152e-07	-0.0105121	0.00201188	0.809759	rs2484640	SDCCAG8	0	intronic	4.753	5	ASSET ALL	1.74152e-07	0.00134305	6.63758e-06	cogiq	scz
1:243501056:A:C	rs2636320		1	243501056	20	A	C	0.4414	1.74152e-07	-0.0105121	0.00201188	0.809759	rs2484640	SDCCAG8	0	intronic	4.753	5	ASSET Szoutlier	1.74152e-07	0.00134305	6.63758e-06	cogiq	scz
1:243501763:A:C	rs2802729		1	243501763	20	A	C	0.4453	4.48629e-07	0.0101611	0.00201326	0.737896	rs2484640	SDCCAG8	0	intronic	15.66	NA	ASSET ALL	4.48629e-07	4.1456e-06	0.00583801	scz	edu
1:243501763:A:C	rs2802729		1	243501763	20	A	C	0.4453	4.48629e-07	0.0101611	0.00201326	0.737896	rs2484640	SDCCAG8	0	intronic	15.66	NA	ASSET Szoutlier	4.48629e-07	4.1456e-06	0.00583801	scz	edu
1:243502623:A:G	rs10926995		1	243502623	20	A	G	0.492	1.37524e-07	0.0106947	0.00202991	0.681141	rs10803142	SDCCAG8	0	intronic	2.64	6	ASSET ALL	1.37524e-07	1.65667e-06	0.00419585	scz	cogiq,edu
1:243502623:A:G	rs10926995		1	243502623	20	A	G	0.492	1.37524e-07	0.0106947	0.00202991	0.681141	rs10803142	SDCCAG8	0	intronic	2.64	6	ASSET Szoutlier	1.37524e-07	1.65667e-06	0.00419585	scz	cogiq,edu
1:243503764:A:T	rs2992632		1	243503764	20	A	T	0.3131	2.60134e-15	0.0170115	0.002151	1	rs2256126	SDCCAG8	0	intronic	14.74	6	ASSET ALL	2.60134e-15	2.57439e-10	2.64339e-07	cogiq,edu	scz
1:243503764:A:T	rs2992632		1	243503764	20	T	A	0.3131	NA	NA	NA	0.824544	rs10803138	SDCCAG8	0	intronic	14.74	6	ASSET DISCORDANT	NA	NA	NA	NA	NA
1:243503764:A:T	rs2992632		1	243503764	20	A	T	0.3131	2.60134e-15	0.0170115	0.002151	1	rs2256126	SDCCAG8	0	intronic	14.74	6	ASSET Szoutlier	2.60134e-15	2.57439e-10	2.64339e-07	cogiq,edu	scz
1:243504108:A:G	rs2256126	rs2256126	1	243504108	20	A	G	0.3131	3.96535e-16	0.0177337	0.00217869	1	rs2256126	SDCCAG8	0	intronic	2.873	NA	ASSET ALL	3.96535e-16	3.4276e-11	2.88094e-07	cogiq,edu	scz
1:243504108:A:G	rs2256126	rs2256126	1	243504108	20	G	A	0.3131	NA	NA	NA	0.824544	rs10803138	SDCCAG8	0	intronic	2.873	NA	ASSET DISCORDANT	NA	NA	NA	NA	NA
1:243504108:A:G	rs2256126	rs2256126	1	243504108	20	A	G	0.3131	3.96535e-16	0.0177337	0.00217869	1	rs2256126	SDCCAG8	0	intronic	2.873	NA	ASSET Szoutlier	3.96535e-16	3.4276e-11	2.88094e-07	cogiq,edu	scz
1:243505047:A:G	rs4146671		1	243505047	20	A	G	0.3748	1.60012e-13	0.0153784	0.00208421	0.773421	rs2256126	SDCCAG8	0	intronic	6.72	7	ASSET ALL	1.60012e-13	2.46881e-09	1.90686e-06	cogiq,edu	scz
1:243505047:A:G	rs4146671		1	243505047	20	G	A	0.3748	NA	NA	NA	0.625814	rs10803138	SDCCAG8	0	intronic	6.72	7	ASSET DISCORDANT	NA	NA	NA	NA	NA
1:243505047:A:G	rs4146671		1	243505047	20	A	G	0.3748	1.60012e-13	0.0153784	0.00208421	0.773421	rs2256126	SDCCAG8	0	intronic	6.72	7	ASSET Szoutlier	1.60012e-13	2.46881e-09	1.90686e-06	cogiq,edu	scz
1:243505950:G:T	rs4658559		1	243505950	20	T	G	0.3131	1.49782e-15	-0.0173945	0.00218055	0.991587	rs2256126	SDCCAG8	0	intronic	5.6	6	ASSET ALL	1.49782e-15	4.24114e-07	9.10382e-11	scz	cogiq,edu
1:243505950:G:T	rs4658559		1	243505950	20	T	G	0.3131	NA	NA	NA	0.817608	rs10803138	SDCCAG8	0	intronic	5.6	6	ASSET DISCORDANT	NA	NA	NA	NA	NA
1:243505950:G:T	rs4658559		1	243505950	20	T	G	0.3131	1.49782e-15	-0.0173945	0.00218055	0.991587	rs2256126	SDCCAG8	0	intronic	5.6	6	ASSET Szoutlier	1.49782e-15	4.24114e-07	9.10382e-11	scz	cogiq,edu
1:243507680:C:CA	rs3215963		1	243507680	20	CA	C	0.3131	NA	NA	NA	0.824544	rs10803138	SDCCAG8	0	intronic	0.304	NA	ASSET DISCORDANT	NA	NA	NA	NA	NA
1:243509069:T:TA	rs34662865		1	243509069	20	T	TA	0.2704	NA	NA	NA	0.97704	rs10803138	SDCCAG8	0	intronic	12.66	NA	ASSET DISCORDANT	NA	NA	NA	NA	NA
1:243513047:A:G	rs10754803		1	243513047	20	A	G	0.4841	4.01589e-07	-0.0101474	0.00200217	0.836897	rs10803142	SDCCAG8	0	intronic	3.147	7	ASSET ALL	4.01589e-07	0.00324341	6.63758e-06	cogiq	scz
1:243513047:A:G	rs10754803		1	243513047	20	A	G	0.4841	4.01589e-07	-0.0101474	0.00200217	0.836897	rs10803142	SDCCAG8	0	intronic	3.147	7	ASSET Szoutlier	4.01589e-07	0.00324341	6.63758e-06	cogiq	scz
1:243518691:A:G	rs4658560		1	243518691	20	A	G	0.4861	6.20515e-07	0.0100999	0.00202616	0.828881	rs10803142	SDCCAG8	0	intronic	3.516	1f	ASSET ALL	6.20515e-07	6.22276e-06	0.00548083	scz	edu
1:243518691:A:G	rs4658560		1	243518691	20	A	G	0.4861	6.20515e-07	0.0100999	0.00202616	0.828881	rs10803142	SDCCAG8	0	intronic	3.516	1f	ASSET Szoutlier	6.20515e-07	6.22276e-06	0.00548083	scz	edu
1:243522906:A:G	rs2490393		1	243522906	20	A	G	0.2694	6.28288e-13	0.015834	0.00220094	0.831185	rs2256126	SDCCAG8	0	intronic	3.906	5	ASSET ALL	6.28288e-13	5.42455e-08	3.5551e-07	scz	cogiq,edu
1:243522906:A:G	rs2490393		1	243522906	20	A	G	0.2694	NA	NA	NA	0.972075	rs10803138	SDCCAG8	0	intronic	3.906	5	ASSET DISCORDANT	NA	NA	NA	NA	NA
1:243522906:A:G	rs2490393		1	243522906	20	A	G	0.2694	6.28288e-13	0.015834	0.00220094	0.831185	rs2256126	SDCCAG8	0	intronic	3.906	5	ASSET Szoutlier	6.28288e-13	5.42455e-08	3.5551e-07	scz	cogiq,edu
1:243531649:G:T	rs10927002		1	243531649	20	T	G	0.498	8.95202e-09	-0.0113587	0.00197561	0.874631	rs10803142	SDCCAG8	0	intronic	2.592	7	ASSET ALL	8.95202e-09	2.18385e-05	1.80967e-05	cogiq	scz
1:243531649:G:T	rs10927002		1	243531649	20	T	G	0.498	8.95202e-09	-0.0113587	0.00197561	0.874631	rs10803142	SDCCAG8	0	intronic	2.592	7	ASSET Szoutlier	8.95202e-09	2.18385e-05	1.80967e-05	cogiq	scz
1:243535260:C:T	rs6695785		1	243535260	20	T	C	0.4533	9.26275e-07	0.00984817	0.00200709	0.7128	rs10803142	SDCCAG8	0	intronic	3.414	7	ASSET ALL	9.26275e-07	5.60368e-06	0.00930228	scz	cogiq
1:243535260:C:T	rs6695785		1	243535260	20	T	C	0.4533	9.26275e-07	0.00984817	0.00200709	0.7128	rs10803142	SDCCAG8	0	intronic	3.414	7	ASSET Szoutlier	9.26275e-07	5.60368e-06	0.00930228	scz	cogiq
1:243537729:G:T	rs58560561		1	243537729	20	T	G	0.3738	2.83504e-13	-0.0152207	0.00208445	0.768133	rs2256126	SDCCAG8	0	intronic	4.759	7	ASSET ALL	2.83504e-13	2.26987e-06	3.73947e-09	scz	cogiq,edu
1:243537729:G:T	rs58560561		1	243537729	20	T	G	0.3738	NA	NA	NA	0.619589	rs10803138	SDCCAG8	0	intronic	4.759	7	ASSET DISCORDANT	NA	NA	NA	NA	NA
1:243537729:G:T	rs58560561		1	243537729	20	T	G	0.3738	2.83504e-13	-0.0152207	0.00208445	0.768133	rs2256126	SDCCAG8	0	intronic	4.759	7	ASSET Szoutlier	2.83504e-13	2.26987e-06	3.73947e-09	scz	cogiq,edu
1:243541698:A:T	rs3753548		1	243541698	20	A	T	0.2684	4.36992e-13	-0.0159777	0.00220577	0.827853	rs2256126	SDCCAG8	0	intronic	13.71	6	ASSET ALL	4.36992e-13	7.56769e-07	1.75228e-08	edu	scz
1:243541698:A:T	rs3753548		1	243541698	20	A	T	0.2684	4.36992e-13	-0.0159777	0.00220577	0.995322	rs10803138	SDCCAG8	0	intronic	13.71	6	ASSET DISCORDANT	4.36992e-13	7.56769e-07	1.75228e-08	edu	scz
1:243541698:A:T	rs3753548		1	243541698	20	A	T	0.2684	4.36992e-13	-0.0159777	0.00220577	0.827853	rs2256126	SDCCAG8	0	intronic	13.71	6	ASSET Szoutlier	4.36992e-13	7.56769e-07	1.75228e-08	edu	scz
1:243544827:C:G	rs1538774		1	243544827	20	C	G	0.2674	7.2076e-14	0.0168963	0.00225765	0.816462	rs2256126	SDCCAG8	0	intronic	1.927	6	ASSET ALL	7.2076e-14	2.00893e-08	1.03064e-07	scz	cogiq,edu
1:243544827:C:G	rs1538774		1	243544827	20	C	G	0.2674	NA	NA	NA	0.990639	rs10803138	SDCCAG8	0	intronic	1.927	6	ASSET DISCORDANT	NA	NA	NA	NA	NA
1:243544827:C:G	rs1538774		1	243544827	20	C	G	0.2674	7.2076e-14	0.0168963	0.00225765	0.816462	rs2256126	SDCCAG8	0	intronic	1.927	6	ASSET Szoutlier	7.2076e-14	2.00893e-08	1.03064e-07	scz	cogiq,edu
1:243544850:C:T	rs10927003		1	243544850	20	T	C	0.498	2.37109e-06	-0.00955124	0.00202404	0.859856	rs10803142	SDCCAG8	0	intronic	1.797	7	ASSET ALL	2.37109e-06	0.0226988	6.2282e-06	edu	scz
1:243544850:C:T	rs10927003		1	243544850	20	T	C	0.498	2.37109e-06	-0.00955124	0.00202404	0.859856	rs10803142	SDCCAG8	0	intronic	1.797	7	ASSET Szoutlier	2.37109e-06	0.0226988	6.2282e-06	edu	scz
1:243547345:C:T	rs12023775		1	243547345	20	T	C	0.3748	4.01439e-13	0.0151136	0.00208317	0.773421	rs2256126	SDCCAG8	0	intronic	2.643	7	ASSET ALL	4.01439e-13	4.92131e-09	2.46876e-06	cogiq,edu	scz
1:243547345:C:T	rs12023775		1	243547345	20	C	T	0.3748	NA	NA	NA	0.625814	rs10803138	SDCCAG8	0	intronic	2.643	7	ASSET DISCORDANT	NA	NA	NA	NA	NA
1:243547345:C:T	rs12023775		1	243547345	20	T	C	0.3748	4.01439e-13	0.0151136	0.00208317	0.773421	rs2256126	SDCCAG8	0	intronic	2.643	7	ASSET Szoutlier	4.01439e-13	4.92131e-09	2.46876e-06	cogiq,edu	scz
1:243555219:A:G	rs10803138		1	243555219	20	A	G	0.2674	4.35789e-13	0.0159986	0.00220854	0.824544	rs2256126	SDCCAG8	0	intronic	2.901	6	ASSET ALL	4.35789e-13	1.92181e-08	6.88053e-07	scz	edu
1:243555219:A:G	rs10803138		1	243555219	20	A	G	0.2674	4.35789e-13	0.0159986	0.00220854	1	rs10803138	SDCCAG8	0	intronic	2.901	6	ASSET DISCORDANT	4.35789e-13	1.92181e-08	6.88053e-07	scz	edu
1:243555219:A:G	rs10803138		1	243555219	20	A	G	0.2674	4.35789e-13	0.0159986	0.00220854	0.824544	rs2256126	SDCCAG8	0	intronic	2.901	6	ASSET Szoutlier	4.35789e-13	1.92181e-08	6.88053e-07	scz	edu
1:243573389:C:G	rs10803140		1	243573389	20	C	G	0.4553	9.58558e-07	0.00982367	0.00200485	0.746444	rs10803142	SDCCAG8	0	intronic	2.484	6	ASSET ALL	9.58558e-07	7.56212e-06	0.00714802	scz	cogiq
1:243573389:C:G	rs10803140		1	243573389	20	C	G	0.4553	9.58558e-07	0.00982367	0.00200485	0.746444	rs10803142	SDCCAG8	0	intronic	2.484	6	ASSET Szoutlier	9.58558e-07	7.56212e-06	0.00714802	scz	cogiq
1:243575469:A:G	rs12129652		1	243575469	20	A	G	0.499	2.10226e-08	-0.0110686	0.00197534	0.884729	rs10803142	SDCCAG8	0	intronic	7.653	6	ASSET ALL	2.10226e-08	7.78455e-05	1.2412e-05	cogiq	scz
1:243575469:A:G	rs12129652		1	243575469	20	A	G	0.499	2.10226e-08	-0.0110686	0.00197534	0.884729	rs10803142	SDCCAG8	0	intronic	7.653	6	ASSET Szoutlier	2.10226e-08	7.78455e-05	1.2412e-05	cogiq	scz
1:243579112:A:G	rs10927011		1	243579112	20	A	G	0.498	1.19995e-08	-0.0112566	0.00197494	0.896095	rs10803142	SDCCAG8	0	exonic	2.838	5	ASSET ALL	1.19995e-08	3.08792e-05	1.73908e-05	cogiq	scz
1:243579112:A:G	rs10927011		1	243579112	20	A	G	0.498	1.19995e-08	-0.0112566	0.00197494	0.896095	rs10803142	SDCCAG8	0	exonic	2.838	5	ASSET Szoutlier	1.19995e-08	3.08792e-05	1.73908e-05	cogiq	scz
1:243589156:G:T	rs10927013		1	243589156	20	T	G	0.4364	3.48811e-09	-0.0117666	0.00199204	0.851798	rs10803142	SDCCAG8	0	intronic	0.397	7	ASSET ALL	3.48811e-09	0.000433789	3.40192e-07	cogiq	scz
1:243589156:G:T	rs10927013		1	243589156	20	T	G	0.4364	3.48811e-09	-0.0117666	0.00199204	0.851798	rs10803142	SDCCAG8	0	intronic	0.397	7	ASSET Szoutlier	3.48811e-09	0.000433789	3.40192e-07	cogiq	scz
1:243598234:A:G	rs10803142		1	243598234	20	A	G	0.4761	6.50362e-10	-0.0122282	0.00197941	1	rs10803142	SDCCAG8	0	intronic	1.131	5	ASSET ALL	6.50362e-10	3.20394e-05	7.99551e-07	cogiq	scz
1:243598234:A:G	rs10803142		1	243598234	20	A	G	0.4761	6.50362e-10	-0.0122282	0.00197941	1	rs10803142	SDCCAG8	0	intronic	1.131	5	ASSET Szoutlier	6.50362e-10	3.20394e-05	7.99551e-07	cogiq	scz
1:243598670:A:G	rs2039839		1	243598670	20	A	G	0.4344	3.22223e-09	0.0117989	0.0019931	0.853257	rs10803142	SDCCAG8	0	intronic	8.169	6	ASSET ALL	3.22223e-09	5.46748e-07	0.000248464	scz	cogiq
1:243598670:A:G	rs2039839		1	243598670	20	A	G	0.4344	3.22223e-09	0.0117989	0.0019931	0.853257	rs10803142	SDCCAG8	0	intronic	8.169	6	ASSET Szoutlier	3.22223e-09	5.46748e-07	0.000248464	scz	cogiq
1:243608967:A:G	rs6703335		1	243608967	20	A	G	0.4314	2.19032e-09	0.0119257	0.00199325	0.844216	rs10803142	SDCCAG8	0	intronic	7.274	6	ASSET ALL	2.19032e-09	2.80607e-07	0.000323586	scz	cogiq
1:243608967:A:G	rs6703335		1	243608967	20	A	G	0.4314	2.19032e-09	0.0119257	0.00199325	0.844216	rs10803142	SDCCAG8	0	intronic	7.274	6	ASSET Szoutlier	2.19032e-09	2.80607e-07	0.000323586	scz	cogiq
1:243609927:C:T	rs3006925		1	243609927	20	T	C	0.2247	8.80743e-09	0.0133035	0.00231275	0.670233	rs2256126	SDCCAG8	0	intronic	1.89	5	ASSET ALL	8.80743e-09	1.56412e-06	0.0002484	scz	edu
1:243609927:C:T	rs3006925		1	243609927	20	T	C	0.2247	8.80743e-09	0.0133035	0.00231275	0.790509	rs10803138	SDCCAG8	0	intronic	1.89	5	ASSET DISCORDANT	8.80743e-09	1.56412e-06	0.0002484	scz	edu
1:243609927:C:T	rs3006925		1	243609927	20	T	C	0.2247	8.80743e-09	0.0133035	0.00231275	0.670233	rs2256126	SDCCAG8	0	intronic	1.89	5	ASSET Szoutlier	8.80743e-09	1.56412e-06	0.0002484	scz	edu
1:243612050:G:GA	rs11443869		1	243612050	20	G	GA	0.2247	NA	NA	NA	0.781708	rs10803138	SDCCAG8	0	intronic	2.243	NA	ASSET DISCORDANT	NA	NA	NA	NA	NA
2:10977585:C:T	rs76076331	rs76076331	2	10977585	21	T	C	0.1392	2.49537e-08	0.0177935	0.00319247	1	rs76076331	PDIA6	0	intronic	14.73	5	ASSET ALL	2.49537e-08	2.49537e-08	1	cogiq,edu,scz	NA
2:10977585:C:T	rs76076331	rs76076331	2	10977585	21	T	C	0.1392	2.49537e-08	0.0177935	0.00319247	1	rs76076331	PDIA6	0	intronic	14.73	5	ASSET CONCORDANT	2.49537e-08	2.49537e-08	1	cogiq,edu,scz	NA
2:10980215:A:G	rs6704744		2	10980215	21	A	G	0.173	7.91851e-06	0.0128967	0.00288687	0.758036	rs76076331	PDIA6	2112	intergenic	0.187	2b	ASSET ALL	7.91851e-06	7.91851e-06	1	cogiq,edu,scz	NA
2:10980215:A:G	rs6704744		2	10980215	21	A	G	0.173	7.91851e-06	0.0128967	0.00288687	0.758036	rs76076331	PDIA6	2112	intergenic	0.187	2b	ASSET CONCORDANT	7.91851e-06	7.91851e-06	1	cogiq,edu,scz	NA
2:10980539:C:T	rs6737620		2	10980539	21	T	C	0.173	7.31875e-06	0.0130866	0.00291838	0.758036	rs76076331	PDIA6	2436	intergenic	0.911	6	ASSET ALL	7.31875e-06	7.31875e-06	1	cogiq,edu,scz	NA
2:10980539:C:T	rs6737620		2	10980539	21	T	C	0.173	7.31875e-06	0.0130866	0.00291838	0.758036	rs76076331	PDIA6	2436	intergenic	0.911	6	ASSET CONCORDANT	7.31875e-06	7.31875e-06	1	cogiq,edu,scz	NA
2:10982635:A:G	rs55748262		2	10982635	21	A	G	0.173	3.29562e-06	0.0135163	0.00290581	0.758036	rs76076331	PDIA6	4532	intergenic	0.678	5	ASSET ALL	3.29562e-06	3.29562e-06	1	cogiq,edu,scz	NA
2:10982635:A:G	rs55748262		2	10982635	21	A	G	0.173	3.29562e-06	0.0135163	0.00290581	0.758036	rs76076331	PDIA6	4532	intergenic	0.678	5	ASSET CONCORDANT	3.29562e-06	3.29562e-06	1	cogiq,edu,scz	NA
2:10984514:A:G	rs77966298		2	10984514	21	A	G	0.1491	1.35388e-07	-0.0161681	0.00306714	0.919724	rs76076331	ENSG00000232056	3189	intergenic	2.615	4	ASSET ALL	1.35388e-07	1	1.35388e-07	NA	cogiq,edu,scz
2:10984514:A:G	rs77966298		2	10984514	21	A	G	0.1491	1.35388e-07	-0.0161681	0.00306714	0.919724	rs76076331	ENSG00000232056	3189	intergenic	2.615	4	ASSET CONCORDANT	1.35388e-07	1	1.35388e-07	NA	cogiq,edu,scz
2:10985810:C:T	rs78113234		2	10985810	21	T	C	0.16	1.52523e-06	0.014355	0.00298571	0.826864	rs76076331	ENSG00000232056	1893	intergenic	5.076	5	ASSET ALL	1.52523e-06	1.52523e-06	1	cogiq,edu,scz	NA
2:10985810:C:T	rs78113234		2	10985810	21	T	C	0.16	1.52523e-06	0.014355	0.00298571	0.826864	rs76076331	ENSG00000232056	1893	intergenic	5.076	5	ASSET CONCORDANT	1.52523e-06	1.52523e-06	1	cogiq,edu,scz	NA
2:10987115:C:T	rs13387062		2	10987115	21	T	C	0.162	5.81286e-06	0.0132176	0.00291581	0.813913	rs76076331	ENSG00000232056	0	upstream	2.496	5	ASSET ALL	5.81286e-06	5.81286e-06	1	cogiq,edu,scz	NA
2:10987115:C:T	rs13387062		2	10987115	21	T	C	0.162	5.81286e-06	0.0132176	0.00291581	0.813913	rs76076331	ENSG00000232056	0	upstream	2.496	5	ASSET CONCORDANT	5.81286e-06	5.81286e-06	1	cogiq,edu,scz	NA
2:10988517:A:G	rs10184911		2	10988517	21	A	G	0.162	3.10858e-06	-0.0138825	0.00297684	0.813913	rs76076331	ENSG00000232056	0	intronic	1.238	5	ASSET ALL	3.10858e-06	1	3.10858e-06	NA	cogiq,edu,scz
2:10988517:A:G	rs10184911		2	10988517	21	A	G	0.162	3.10858e-06	-0.0138825	0.00297684	0.813913	rs76076331	ENSG00000232056	0	intronic	1.238	5	ASSET CONCORDANT	3.10858e-06	1	3.10858e-06	NA	cogiq,edu,scz
2:10988588:A:C	rs9287724		2	10988588	21	A	C	0.162	5.88402e-06	0.0133518	0.0029471	0.813913	rs76076331	ENSG00000232056	0	intronic	1.586	5	ASSET ALL	5.88402e-06	5.88402e-06	1	cogiq,edu,scz	NA
2:10988588:A:C	rs9287724		2	10988588	21	A	C	0.162	5.88402e-06	0.0133518	0.0029471	0.813913	rs76076331	ENSG00000232056	0	intronic	1.586	5	ASSET CONCORDANT	5.88402e-06	5.88402e-06	1	cogiq,edu,scz	NA
2:50945777:C:G	rs10490220		2	50945777	22	C	G	0.1004	3.96883e-06	-0.015121	0.00327791	0.644573	rs76963028	NRXN1	0	intronic	0.174	7	ASSET ALL	3.96883e-06	0.00374929	6.52483e-05	scz	cogiq,edu
2:50945777:C:G	rs10490220		2	50945777	22	C	G	0.1004	3.96883e-06	-0.015121	0.00327791	0.644573	rs76963028	NRXN1	0	intronic	0.174	7	ASSET Szoutlier	3.96883e-06	0.00374929	6.52483e-05	scz	cogiq,edu
2:50953849:A:G	rs77455289		2	50953849	22	A	G	0.1074	0.000104514	-0.0127156	0.00327734	0.607075	rs76963028	NRXN1	0	intronic	1.666	6	ASSET ALL	0.000104514	0.0179764	0.000457489	scz	cogiq,edu
2:50953849:A:G	rs77455289		2	50953849	22	A	G	0.1074	0.000104514	-0.0127156	0.00327734	0.607075	rs76963028	NRXN1	0	intronic	1.666	6	ASSET Szoutlier	0.000104514	0.0179764	0.000457489	scz	cogiq,edu
2:50986128:C:T	rs10445932		2	50986128	22	T	C	0.1064	0.000163836	0.0120969	0.00320951	0.613	rs76963028	NRXN1	0	intronic	3.998	6	ASSET ALL	0.000163836	0.000516167	0.0259753	cogiq,edu	scz
2:50986128:C:T	rs10445932		2	50986128	22	T	C	0.1064	0.000163836	0.0120969	0.00320951	0.613	rs76963028	NRXN1	0	intronic	3.998	6	ASSET Szoutlier	0.000163836	0.000516167	0.0259753	cogiq,edu	scz
2:50988749:C:T	rs112594426		2	50988749	22	T	C	0.1064	0.000178188	0.0123441	0.00329342	0.613	rs76963028	NRXN1	0	intronic	4.759	6	ASSET ALL	0.000178188	0.000524971	0.0279864	cogiq,edu	scz
2:50988749:C:T	rs112594426		2	50988749	22	T	C	0.1064	0.000178188	0.0123441	0.00329342	0.613	rs76963028	NRXN1	0	intronic	4.759	6	ASSET Szoutlier	0.000178188	0.000524971	0.0279864	cogiq,edu	scz
2:50989526:C:T	rs78838030		2	50989526	22	T	C	0.1064	0.00019463	0.0122635	0.00329143	0.613	rs76963028	NRXN1	0	intronic	0.95	6	ASSET ALL	0.00019463	0.000569814	0.0283883	cogiq,edu	scz
2:50989526:C:T	rs78838030		2	50989526	22	T	C	0.1064	0.00019463	0.0122635	0.00329143	0.613	rs76963028	NRXN1	0	intronic	0.95	6	ASSET Szoutlier	0.00019463	0.000569814	0.0283883	cogiq,edu	scz
2:50990496:C:G	rs76411561		2	50990496	22	C	G	0.1064	0.000160654	0.0124448	0.00329752	0.613	rs76963028	NRXN1	0	intronic	2.919	7	ASSET ALL	0.000160654	0.000468948	0.0279864	cogiq,edu	scz
2:50990496:C:G	rs76411561		2	50990496	22	C	G	0.1064	0.000160654	0.0124448	0.00329752	0.613	rs76963028	NRXN1	0	intronic	2.919	7	ASSET Szoutlier	0.000160654	0.000468948	0.0279864	cogiq,edu	scz
2:50991039:A:G	rs3914722		2	50991039	22	A	G	0.1064	0.000188435	-0.012052	0.0032276	0.613	rs76963028	NRXN1	0	intronic	16.36	5	ASSET ALL	0.000188435	0.030126	0.000518337	scz	cogiq,edu
2:50991039:A:G	rs3914722		2	50991039	22	A	G	0.1064	0.000188435	-0.012052	0.0032276	0.613	rs76963028	NRXN1	0	intronic	16.36	5	ASSET Szoutlier	0.000188435	0.030126	0.000518337	scz	cogiq,edu
2:50993490:C:T	rs17561969		2	50993490	22	T	C	0.1064	0.000151535	0.0121894	0.00321745	0.613	rs76963028	NRXN1	0	intronic	0.89	3a	ASSET ALL	0.000151535	0.000495836	0.0248373	cogiq,edu	scz
2:50993490:C:T	rs17561969		2	50993490	22	T	C	0.1064	0.000151535	0.0121894	0.00321745	0.613	rs76963028	NRXN1	0	intronic	0.89	3a	ASSET Szoutlier	0.000151535	0.000495836	0.0248373	cogiq,edu	scz
2:50995117:A:C	rs76317829		2	50995117	22	A	C	0.1064	0.000189508	0.0122983	0.00329482	0.613	rs76963028	NRXN1	0	intronic	0.637	5	ASSET ALL	0.000189508	0.000614577	0.0255662	cogiq,edu	scz
2:50995117:A:C	rs76317829		2	50995117	22	A	C	0.1064	0.000189508	0.0122983	0.00329482	0.613	rs76963028	NRXN1	0	intronic	0.637	5	ASSET Szoutlier	0.000189508	0.000614577	0.0255662	cogiq,edu	scz
2:50997676:G:T	rs77793440		2	50997676	22	T	G	0.1064	0.000130295	0.0125748	0.00328676	0.613	rs76963028	NRXN1	0	intronic	6.778	6	ASSET ALL	0.000130295	0.000433748	0.0240914	cogiq,edu	scz
2:50997676:G:T	rs77793440		2	50997676	22	T	G	0.1064	0.000130295	0.0125748	0.00328676	0.613	rs76963028	NRXN1	0	intronic	6.778	6	ASSET Szoutlier	0.000130295	0.000433748	0.0240914	cogiq,edu	scz
2:51006822:A:C	rs112000498		2	51006822	22	A	C	0.1064	0.000122447	-0.0126612	0.00329619	0.613	rs76963028	NRXN1	0	intronic	4.171	7	ASSET ALL	0.000122447	0.0197218	0.000495252	scz	cogiq,edu
2:51006822:A:C	rs112000498		2	51006822	22	A	C	0.1064	0.000122447	-0.0126612	0.00329619	0.613	rs76963028	NRXN1	0	intronic	4.171	7	ASSET Szoutlier	0.000122447	0.0197218	0.000495252	scz	cogiq,edu
2:51019418:C:T	rs76963028		2	51019418	22	T	C	0.07157	4.29915e-08	0.0215158	0.00392759	1	rs76963028	NRXN1	0	intronic	1.312	6	ASSET ALL	4.29915e-08	2.27383e-06	0.000900032	cogiq,edu	scz
2:51019418:C:T	rs76963028		2	51019418	22	T	C	0.07157	4.29915e-08	0.0215158	0.00392759	1	rs76963028	NRXN1	0	intronic	1.312	6	ASSET Szoutlier	4.29915e-08	2.27383e-06	0.000900032	cogiq,edu	scz
2:51020511:C:T	rs17503302		2	51020511	22	T	C	0.1083	9.88217e-05	0.0124899	0.00320792	0.637456	rs76963028	NRXN1	0	intronic	3.332	7	ASSET ALL	9.88217e-05	0.000479844	0.0161283	cogiq,edu	scz
2:51020511:C:T	rs17503302		2	51020511	22	T	C	0.1083	9.88217e-05	0.0124899	0.00320792	0.637456	rs76963028	NRXN1	0	intronic	3.332	7	ASSET Szoutlier	9.88217e-05	0.000479844	0.0161283	cogiq,edu	scz
2:51063289:C:G	rs72838712		2	51063289	22	C	G	0.2038	1.73507e-05	0.0112878	0.0026272	0.608638	rs10490175	NRXN1	0	intronic	2.173	6	ASSET ALL	1.73507e-05	0.000460046	0.0025751	cogiq,edu	scz
2:51063289:C:G	rs72838712		2	51063289	22	C	G	0.2038	1.73507e-05	0.0112878	0.0026272	0.608638	rs10490175	NRXN1	0	intronic	2.173	6	ASSET Szoutlier	1.73507e-05	0.000460046	0.0025751	cogiq,edu	scz
2:51063307:C:T	rs66703491		2	51063307	22	T	C	0.2038	1.1243e-05	-0.0114913	0.00261656	0.608638	rs10490175	NRXN1	0	intronic	0.146	7	ASSET ALL	1.1243e-05	0.00251469	0.000295869	scz	cogiq,edu
2:51063307:C:T	rs66703491		2	51063307	22	T	C	0.2038	1.1243e-05	-0.0114913	0.00261656	0.608638	rs10490175	NRXN1	0	intronic	0.146	7	ASSET Szoutlier	1.1243e-05	0.00251469	0.000295869	scz	cogiq,edu
2:51074629:C:G	rs10460541		2	51074629	22	C	G	0.2008	8.84445e-06	-0.0117496	0.00264414	0.602942	rs10490175	NRXN1	0	intronic	1.537	7	ASSET ALL	8.84445e-06	0.00239882	0.000239914	scz	cogiq,edu
2:51074629:C:G	rs10460541		2	51074629	22	C	G	0.2008	8.84445e-06	-0.0117496	0.00264414	0.602942	rs10490175	NRXN1	0	intronic	1.537	7	ASSET Szoutlier	8.84445e-06	0.00239882	0.000239914	scz	cogiq,edu
2:51074740:A:G	rs10460542		2	51074740	22	A	G	0.2008	6.6009e-06	-0.0117562	0.0026089	0.602942	rs10490175	NRXN1	0	intronic	0.127	6	ASSET ALL	6.6009e-06	0.00233975	0.000179915	scz	cogiq,edu
2:51074740:A:G	rs10460542		2	51074740	22	A	G	0.2008	6.6009e-06	-0.0117562	0.0026089	0.602942	rs10490175	NRXN1	0	intronic	0.127	6	ASSET Szoutlier	6.6009e-06	0.00233975	0.000179915	scz	cogiq,edu
2:51080481:C:T	rs17504614		2	51080481	22	T	C	0.2097	2.4762e-08	0.014565	0.00261258	0.94113	rs10490175	NRXN1	0	intronic	1.963	7	ASSET ALL	2.4762e-08	2.63876e-07	0.00434724	cogiq,edu	scz
2:51080481:C:T	rs17504614		2	51080481	22	T	C	0.2097	2.4762e-08	0.014565	0.00261258	0.94113	rs10490175	NRXN1	0	intronic	1.963	7	ASSET Szoutlier	2.4762e-08	2.63876e-07	0.00434724	cogiq,edu	scz
2:51082754:A:G	rs10490175	rs10490175	2	51082754	22	A	G	0.1998	1.97028e-08	-0.0146112	0.00260237	1	rs10490175	NRXN1	0	intronic	1.407	NA	ASSET ALL	1.97028e-08	0.00304262	2.96698e-07	scz	cogiq,edu
2:51082754:A:G	rs10490175	rs10490175	2	51082754	22	A	G	0.1998	1.97028e-08	-0.0146112	0.00260237	1	rs10490175	NRXN1	0	intronic	1.407	NA	ASSET Szoutlier	1.97028e-08	0.00304262	2.96698e-07	scz	cogiq,edu
2:51083678:A:G	rs10490174		2	51083678	22	A	G	0.2336	4.92677e-06	-0.011301	0.00247402	0.802326	rs10490175	NRXN1	0	intronic	3.444	NA	ASSET ALL	4.92677e-06	0.0112781	2.73147e-05	scz	cogiq,edu
2:51083678:A:G	rs10490174		2	51083678	22	A	G	0.2336	4.92677e-06	-0.011301	0.00247402	0.802326	rs10490175	NRXN1	0	intronic	3.444	NA	ASSET Szoutlier	4.92677e-06	0.0112781	2.73147e-05	scz	cogiq,edu
2:51085023:A:G	rs72838785		2	51085023	22	A	G	0.2505	1.49221e-05	-0.0105748	0.00244231	0.741948	rs10490175	NRXN1	0	intronic	1.374	5	ASSET ALL	1.49221e-05	0.0224197	4.49478e-05	scz	cogiq,edu
2:51085023:A:G	rs72838785		2	51085023	22	A	G	0.2505	1.49221e-05	-0.0105748	0.00244231	0.741948	rs10490175	NRXN1	0	intronic	1.374	5	ASSET Szoutlier	1.49221e-05	0.0224197	4.49478e-05	scz	cogiq,edu
2:51086538:A:C	rs79552484		2	51086538	22	A	C	0.07157	3.96863e-07	-0.0199249	0.0039296	0.759029	rs76963028	NRXN1	0	intronic	2.786	5	ASSET ALL	3.96863e-07	0.00274087	7.75697e-06	scz	cogiq,edu
2:51086538:A:C	rs79552484		2	51086538	22	A	C	0.07157	3.96863e-07	-0.0199249	0.0039296	0.759029	rs76963028	NRXN1	0	intronic	2.786	5	ASSET Szoutlier	3.96863e-07	0.00274087	7.75697e-06	scz	cogiq,edu
2:51093062:G:T	rs67904906		2	51093062	22	T	G	0.175	4.82489e-08	-0.0152221	0.00278913	0.775309	rs10490175	NRXN1	0	intronic	1.205	6	ASSET ALL	4.82489e-08	0.00138819	1.66412e-06	scz	cogiq,edu
2:51093062:G:T	rs67904906		2	51093062	22	T	G	0.175	4.82489e-08	-0.0152221	0.00278913	0.775309	rs10490175	NRXN1	0	intronic	1.205	6	ASSET Szoutlier	4.82489e-08	0.00138819	1.66412e-06	scz	cogiq,edu
2:51093698:C:T	rs76376207		2	51093698	22	T	C	0.06461	1.19019e-07	-0.0212609	0.00401528	0.688575	rs76963028	NRXN1	0	intronic	5.221	6	ASSET ALL	1.19019e-07	0.0010539	5.66458e-06	scz	cogiq,edu
2:51093698:C:T	rs76376207		2	51093698	22	T	C	0.06461	1.19019e-07	-0.0212609	0.00401528	0.688575	rs76963028	NRXN1	0	intronic	5.221	6	ASSET Szoutlier	1.19019e-07	0.0010539	5.66458e-06	scz	cogiq,edu
2:51095053:A:G	rs1558799		2	51095053	22	A	G	0.07157	1.13892e-06	-0.0186477	0.00383226	0.759029	rs76963028	NRXN1	0	intronic	1.171	NA	ASSET ALL	1.13892e-06	0.00326552	1.98725e-05	scz	cogiq,edu
2:51095053:A:G	rs1558799		2	51095053	22	A	G	0.07157	1.13892e-06	-0.0186477	0.00383226	0.759029	rs76963028	NRXN1	0	intronic	1.171	NA	ASSET Szoutlier	1.13892e-06	0.00326552	1.98725e-05	scz	cogiq,edu
2:51095468:C:T	rs114962448		2	51095468	22	T	C	0.06461	5.1366e-06	-0.0174661	0.00383102	0.688575	rs76963028	NRXN1	0	intronic	3.382	7	ASSET ALL	5.1366e-06	0.00155837	0.000206674	scz	cogiq,edu
2:51095468:C:T	rs114962448		2	51095468	22	T	C	0.06461	5.1366e-06	-0.0174661	0.00383102	0.688575	rs76963028	NRXN1	0	intronic	3.382	7	ASSET Szoutlier	5.1366e-06	0.00155837	0.000206674	scz	cogiq,edu
2:51095566:C:G	rs116006548		2	51095566	22	C	G	0.06461	1.46649e-07	0.021001	0.00399509	0.688575	rs76963028	NRXN1	0	intronic	0.265	6	ASSET ALL	1.46649e-07	4.76914e-06	0.00155957	cogiq,edu	scz
2:51095566:C:G	rs116006548		2	51095566	22	C	G	0.06461	1.46649e-07	0.021001	0.00399509	0.688575	rs76963028	NRXN1	0	intronic	0.265	6	ASSET Szoutlier	1.46649e-07	4.76914e-06	0.00155957	cogiq,edu	scz
2:51096242:C:T	rs74752178		2	51096242	22	T	C	0.07157	1.56554e-06	0.0188856	0.0039323	0.759029	rs76963028	NRXN1	0	intronic	2.519	6	ASSET ALL	1.56554e-06	2.04543e-05	0.00444656	cogiq,edu	scz
2:51096242:C:T	rs74752178		2	51096242	22	T	C	0.07157	1.56554e-06	0.0188856	0.0039323	0.759029	rs76963028	NRXN1	0	intronic	2.519	6	ASSET Szoutlier	1.56554e-06	2.04543e-05	0.00444656	cogiq,edu	scz
2:51098574:C:T	rs17505013		2	51098574	22	T	C	0.06561	1.34699e-07	0.0207742	0.00394023	0.701754	rs76963028	NRXN1	0	intronic	0.564	6	ASSET ALL	1.34699e-07	4.80907e-06	0.00141417	cogiq,edu	scz
2:51098574:C:T	rs17505013		2	51098574	22	T	C	0.06561	1.34699e-07	0.0207742	0.00394023	0.701754	rs76963028	NRXN1	0	intronic	0.564	6	ASSET Szoutlier	1.34699e-07	4.80907e-06	0.00141417	cogiq,edu	scz
2:51098798:A:G	rs75499332		2	51098798	22	A	G	0.06461	1.79162e-07	-0.0206339	0.00395304	0.688575	rs76963028	NRXN1	0	intronic	4.187	7	ASSET ALL	1.79162e-07	0.00148503	6.18514e-06	scz	cogiq,edu
2:51098798:A:G	rs75499332		2	51098798	22	A	G	0.06461	1.79162e-07	-0.0206339	0.00395304	0.688575	rs76963028	NRXN1	0	intronic	4.187	7	ASSET Szoutlier	1.79162e-07	0.00148503	6.18514e-06	scz	cogiq,edu
2:51098879:G:T	rs79127403		2	51098879	22	T	G	0.06461	1.80908e-07	-0.0209673	0.00401829	0.688575	rs76963028	NRXN1	0	intronic	0.771	7	ASSET ALL	1.80908e-07	0.00148503	6.24871e-06	scz	cogiq,edu
2:51098879:G:T	rs79127403		2	51098879	22	T	G	0.06461	1.80908e-07	-0.0209673	0.00401829	0.688575	rs76963028	NRXN1	0	intronic	0.771	7	ASSET Szoutlier	1.80908e-07	0.00148503	6.24871e-06	scz	cogiq,edu
2:51100097:C:T	rs79165826		2	51100097	22	T	C	0.06461	1.27179e-07	-0.0211496	0.00400342	0.688575	rs76963028	NRXN1	0	intronic	2.998	7	ASSET ALL	1.27179e-07	0.00166034	3.85561e-06	scz	cogiq,edu
2:51100097:C:T	rs79165826		2	51100097	22	T	C	0.06461	1.27179e-07	-0.0211496	0.00400342	0.688575	rs76963028	NRXN1	0	intronic	2.998	7	ASSET Szoutlier	1.27179e-07	0.00166034	3.85561e-06	scz	cogiq,edu
2:51102647:A:C	rs78268258		2	51102647	22	A	C	0.06461	1.61514e-07	-0.0210083	0.00401005	0.688575	rs76963028	NRXN1	0	intronic	2.559	6	ASSET ALL	1.61514e-07	0.00160998	5.1145e-06	scz	cogiq,edu
2:51102647:A:C	rs78268258		2	51102647	22	A	C	0.06461	1.61514e-07	-0.0210083	0.00401005	0.688575	rs76963028	NRXN1	0	intronic	2.559	6	ASSET Szoutlier	1.61514e-07	0.00160998	5.1145e-06	scz	cogiq,edu
2:51816988:A:T	rs9989877		2	51816988	23	A	T	0.1561	1.21e-05	0.012136	0.00277344	0.735845	rs72807818	AC007682.1	0	ncRNA_intronic	4.411	7	ASSET ALL	1.21e-05	1.21e-05	1	cogiq,edu	NA
2:51816988:A:T	rs9989877		2	51816988	23	A	T	0.1561	NA	NA	NA	0.735845	rs72807818	AC007682.1	0	ncRNA_intronic	4.411	7	ASSET Szoutlier	NA	NA	NA	NA	NA
2:51819019:A:G	rs72807818	rs72807818	2	51819019	23	A	G	0.1213	1.35828e-08	0.0175067	0.00308295	1	rs72807818	AC007682.1	0	ncRNA_intronic	1.11	7	ASSET ALL	1.35828e-08	1.69395e-09	0.360941	cogiq,edu	scz
2:51819019:A:G	rs72807818	rs72807818	2	51819019	23	A	G	0.1213	1.35828e-08	0.0175067	0.00308295	1	rs72807818	AC007682.1	0	ncRNA_intronic	1.11	7	ASSET Szoutlier	1.35828e-08	1.69395e-09	0.360941	cogiq,edu	scz
2:51821908:A:G	rs12616608		2	51821908	23	A	G	0.1531	7.65669e-05	-0.0109409	0.00276643	0.766639	rs72807818	AC007682.1	0	ncRNA_intronic	7.353	7	ASSET ALL	7.65669e-05	0.961483	6.1042e-06	scz	cogiq,edu
2:51821908:A:G	rs12616608		2	51821908	23	A	G	0.1531	7.65669e-05	-0.0109409	0.00276643	0.766639	rs72807818	AC007682.1	0	ncRNA_intronic	7.353	7	ASSET Szoutlier	7.65669e-05	0.961483	6.1042e-06	scz	cogiq,edu
2:51822506:A:C	rs13405904		2	51822506	23	A	C	0.1252	3.208e-06	-0.0137965	0.00296251	0.964147	rs72807818	AC007682.1	0	ncRNA_intronic	0.676	7	ASSET ALL	3.208e-06	0.410479	4.75087e-07	scz	cogiq,edu
2:51822506:A:C	rs13405904		2	51822506	23	A	C	0.1252	3.208e-06	-0.0137965	0.00296251	0.964147	rs72807818	AC007682.1	0	ncRNA_intronic	0.676	7	ASSET Szoutlier	3.208e-06	0.410479	4.75087e-07	scz	cogiq,edu
2:51824512:G:T	rs13010288		2	51824512	23	T	G	0.1173	8.82064e-08	0.016137	0.00301655	0.963473	rs72807818	AC007682.1	0	ncRNA_intronic	1.58	5	ASSET ALL	8.82064e-08	1.33494e-08	0.326267	cogiq,edu	scz
2:51824512:G:T	rs13010288		2	51824512	23	T	G	0.1173	8.82064e-08	0.016137	0.00301655	0.963473	rs72807818	AC007682.1	0	ncRNA_intronic	1.58	5	ASSET Szoutlier	8.82064e-08	1.33494e-08	0.326267	cogiq,edu	scz
2:51825253:A:T	rs12615199		2	51825253	23	A	T	0.172	1.12822e-05	-0.0116649	0.00265655	0.667025	rs72807818	AC007682.1	0	ncRNA_intronic	0.058	6	ASSET ALL	1.12822e-05	1	1.12822e-05	NA	cogiq,edu
2:51825253:A:T	rs12615199		2	51825253	23	T	A	0.172	NA	NA	NA	0.667025	rs72807818	AC007682.1	0	ncRNA_intronic	0.058	6	ASSET Szoutlier	NA	NA	NA	NA	NA
2:51826206:A:T	rs10181888		2	51826206	23	A	T	0.1412	3.68152e-07	-0.0145159	0.00285481	0.836778	rs72807818	AC007682.1	0	ncRNA_intronic	0.459	7	ASSET ALL	3.68152e-07	0.66472	2.95452e-08	scz	cogiq,edu
2:51826206:A:T	rs10181888		2	51826206	23	A	T	0.1412	3.68152e-07	-0.0145159	0.00285481	0.836778	rs72807818	AC007682.1	0	ncRNA_intronic	0.459	7	ASSET Szoutlier	3.68152e-07	0.66472	2.95452e-08	scz	cogiq,edu
2:51833271:G:T	rs17864557		2	51833271	23	T	G	0.1511	5.40965e-05	0.0111936	0.00277263	0.752564	rs72807818	AC007682.1	0	ncRNA_intronic	0.257	7	ASSET ALL	5.40965e-05	5.40965e-05	1	cogiq,edu	NA
2:51833271:G:T	rs17864557		2	51833271	23	T	G	0.1511	NA	NA	NA	0.752564	rs72807818	AC007682.1	0	ncRNA_intronic	0.257	7	ASSET Szoutlier	NA	NA	NA	NA	NA
2:51833851:C:G	rs11125367		2	51833851	23	C	G	0.1531	4.92859e-05	-0.0112107	0.00276195	0.727523	rs72807818	AC007682.1	0	ncRNA_intronic	0.536	7	ASSET ALL	4.92859e-05	1	4.92859e-05	NA	cogiq,edu
2:51833851:C:G	rs11125367		2	51833851	23	G	C	0.1531	NA	NA	NA	0.727523	rs72807818	AC007682.1	0	ncRNA_intronic	0.536	7	ASSET Szoutlier	NA	NA	NA	NA	NA
2:51834839:C:G	rs10168197		2	51834839	23	C	G	0.1789	0.0005833	0.00887531	0.00258059	0.641415	rs72807818	AC007682.1	0	ncRNA_intronic	0.165	7	ASSET ALL	0.0005833	0.0005833	1	cogiq,edu,scz	NA
2:51834839:C:G	rs10168197		2	51834839	23	C	G	0.1789	NA	NA	NA	0.641415	rs72807818	AC007682.1	0	ncRNA_intronic	0.165	7	ASSET Szoutlier	NA	NA	NA	NA	NA
2:51836322:C:T	rs2354383		2	51836322	23	T	C	0.174	2.04929e-05	0.011412	0.00267921	0.662374	rs72807818	AC007682.1	0	ncRNA_intronic	0.645	6	ASSET ALL	2.04929e-05	2.04929e-05	1	cogiq,edu	NA
2:51836322:C:T	rs2354383		2	51836322	23	T	C	0.174	NA	NA	NA	0.662374	rs72807818	AC007682.1	0	ncRNA_intronic	0.645	6	ASSET Szoutlier	NA	NA	NA	NA	NA
2:51836601:A:T	rs10198069		2	51836601	23	A	T	0.166	2.98983e-06	-0.0128854	0.00275829	0.695734	rs72807818	AC007682.1	0	ncRNA_intronic	0.02	6	ASSET ALL	2.98983e-06	1	2.98983e-06	NA	cogiq,edu
2:51836601:A:T	rs10198069		2	51836601	23	T	A	0.166	NA	NA	NA	0.695734	rs72807818	AC007682.1	0	ncRNA_intronic	0.02	6	ASSET Szoutlier	NA	NA	NA	NA	NA
2:51837400:A:C	rs6708550		2	51837400	23	A	C	0.1521	2.32923e-05	0.0116637	0.0027569	0.743698	rs72807818	AC007682.1	0	ncRNA_intronic	0.566	7	ASSET ALL	2.32923e-05	2.32923e-05	1	cogiq,edu	NA
2:51837400:A:C	rs6708550		2	51837400	23	A	C	0.1521	NA	NA	NA	0.743698	rs72807818	AC007682.1	0	ncRNA_intronic	0.566	7	ASSET Szoutlier	NA	NA	NA	NA	NA
2:51837979:A:C	rs17862725		2	51837979	23	A	C	0.1561	0.000203264	-0.0100619	0.00270852	0.721885	rs72807818	AC007682.1	0	ncRNA_intronic	9.774	7	ASSET ALL	0.000203264	1	0.000203264	NA	cogiq,edu
2:51837979:A:C	rs17862725		2	51837979	23	C	A	0.1561	NA	NA	NA	0.721885	rs72807818	AC007682.1	0	ncRNA_intronic	9.774	7	ASSET Szoutlier	NA	NA	NA	NA	NA
2:51841056:C:G	rs1913986		2	51841056	23	C	G	0.1521	7.84357e-06	-0.012687	0.00283864	0.729585	rs72807818	AC007682.1	0	ncRNA_intronic	6.155	6	ASSET ALL	7.84357e-06	1	7.84357e-06	NA	cogiq,edu
2:51841056:C:G	rs1913986		2	51841056	23	G	C	0.1521	NA	NA	NA	0.729585	rs72807818	AC007682.1	0	ncRNA_intronic	6.155	6	ASSET Szoutlier	NA	NA	NA	NA	NA
2:51841615:C:G	rs2354385		2	51841615	23	C	G	0.175	2.30716e-05	-0.0113914	0.00269117	0.654039	rs72807818	AC007682.1	0	ncRNA_intronic	10.13	6	ASSET ALL	2.30716e-05	1	2.30716e-05	NA	cogiq,edu
2:51841615:C:G	rs2354385		2	51841615	23	G	C	0.175	NA	NA	NA	0.654039	rs72807818	AC007682.1	0	ncRNA_intronic	10.13	6	ASSET Szoutlier	NA	NA	NA	NA	NA
2:51841800:G:T	rs1119247		2	51841800	23	T	G	0.171	5.00705e-05	0.0107416	0.00264878	0.671437	rs72807818	AC007682.1	0	ncRNA_intronic	3.804	7	ASSET ALL	5.00705e-05	5.00705e-05	1	cogiq,edu	NA
2:51841800:G:T	rs1119247		2	51841800	23	T	G	0.171	NA	NA	NA	0.671437	rs72807818	AC007682.1	0	ncRNA_intronic	3.804	7	ASSET Szoutlier	NA	NA	NA	NA	NA
2:51842411:A:G	rs1606979		2	51842411	23	A	G	0.05765	1.98574e-08	0.0222912	0.00397118	1	rs1606979	AC007682.1	0	ncRNA_intronic	0.143	6	ASSET ALL	1.98574e-08	1.936e-09	0.470127	cogiq,edu	scz
2:51842411:A:G	rs1606979		2	51842411	23	A	G	0.05765	1.98574e-08	0.0222912	0.00397118	1	rs1606979	AC007682.1	0	ncRNA_intronic	0.143	6	ASSET Szoutlier	1.98574e-08	1.936e-09	0.470127	cogiq,edu	scz
2:51849371:A:G	rs2465526		2	51849371	23	A	G	0.1769	0.00093706	-0.00861134	0.00260258	0.645583	rs72807818	AC007682.1	0	ncRNA_intronic	4.892	6	ASSET ALL	0.00093706	1	0.00093706	NA	cogiq,edu
2:51849371:A:G	rs2465526		2	51849371	23	G	A	0.1769	NA	NA	NA	0.645583	rs72807818	AC007682.1	0	ncRNA_intronic	4.892	6	ASSET Szoutlier	NA	NA	NA	NA	NA
2:51851879:G:T	rs2953298		2	51851879	23	T	G	0.167	0.000184657	0.010043	0.00268593	0.651476	rs72807818	AC007682.1	0	ncRNA_intronic	1.073	6	ASSET ALL	0.000184657	0.000184657	1	cogiq,edu	NA
2:51851879:G:T	rs2953298		2	51851879	23	T	G	0.167	NA	NA	NA	0.651476	rs72807818	AC007682.1	0	ncRNA_intronic	1.073	6	ASSET Szoutlier	NA	NA	NA	NA	NA
2:51852093:C:T	rs2953299		2	51852093	23	T	C	0.17	0.00113109	0.00858761	0.00263771	0.626084	rs72807818	AC007682.1	0	ncRNA_intronic	3.449	5	ASSET ALL	0.00113109	0.00113109	1	cogiq,edu	NA
2:51852093:C:T	rs2953299		2	51852093	23	T	C	0.17	NA	NA	NA	0.626084	rs72807818	AC007682.1	0	ncRNA_intronic	3.449	5	ASSET Szoutlier	NA	NA	NA	NA	NA
2:51852373:C:T	rs2953300		2	51852373	23	T	C	0.17	0.000710276	0.00893445	0.00263897	0.626084	rs72807818	AC007682.1	0	ncRNA_intronic	5.178	4	ASSET ALL	0.000710276	0.000710276	1	cogiq,edu	NA
2:51852373:C:T	rs2953300		2	51852373	23	T	C	0.17	NA	NA	NA	0.626084	rs72807818	AC007682.1	0	ncRNA_intronic	5.178	4	ASSET Szoutlier	NA	NA	NA	NA	NA
2:51852755:A:G	rs2675025		2	51852755	23	A	G	0.1183	2.79022e-07	0.0156918	0.0030546	0.881484	rs72807818	AC007682.1	0	ncRNA_intronic	0.413	7	ASSET ALL	2.79022e-07	7.08738e-08	0.206786	cogiq,edu	scz
2:51852755:A:G	rs2675025		2	51852755	23	A	G	0.1183	2.79022e-07	0.0156918	0.0030546	0.881484	rs72807818	AC007682.1	0	ncRNA_intronic	0.413	7	ASSET Szoutlier	2.79022e-07	7.08738e-08	0.206786	cogiq,edu	scz
2:51853955:C:G	rs1516172		2	51853955	23	C	G	0.1759	0.000280173	-0.00951085	0.00261793	0.605488	rs72807818	AC007682.1	0	ncRNA_intronic	1.521	7	ASSET ALL	0.000280173	1	0.000280173	NA	cogiq,edu
2:51853955:C:G	rs1516172		2	51853955	23	G	C	0.1759	NA	NA	NA	0.605488	rs72807818	AC007682.1	0	ncRNA_intronic	1.521	7	ASSET Szoutlier	NA	NA	NA	NA	NA
2:51857396:A:G	rs3901247		2	51857396	23	G	A	0.1531	NA	NA	NA	0.71021	rs72807818	AC007682.1	0	ncRNA_intronic	0.43	6	ASSET ALL	NA	NA	NA	NA	NA
2:51857396:A:G	rs3901247		2	51857396	23	G	A	0.1531	NA	NA	NA	0.71021	rs72807818	AC007682.1	0	ncRNA_intronic	0.43	6	ASSET Szoutlier	NA	NA	NA	NA	NA
2:51858058:A:G	rs113149005		2	51858058	23	A	G	0.1153	NA	NA	NA	0.872563	rs72807818	AC007682.1	0	ncRNA_intronic	0.936	6	ASSET ALL	NA	NA	NA	NA	NA
2:51858058:A:G	rs113149005		2	51858058	23	A	G	0.1153	NA	NA	NA	0.872563	rs72807818	AC007682.1	0	ncRNA_intronic	0.936	6	ASSET Szoutlier	NA	NA	NA	NA	NA
2:51858071:G:T	rs111644422		2	51858071	23	G	T	0.169	NA	NA	NA	0.626257	rs72807818	AC007682.1	0	ncRNA_intronic	1.126	7	ASSET ALL	NA	NA	NA	NA	NA
2:51858071:G:T	rs111644422		2	51858071	23	G	T	0.169	NA	NA	NA	0.626257	rs72807818	AC007682.1	0	ncRNA_intronic	1.126	7	ASSET Szoutlier	NA	NA	NA	NA	NA
2:51858280:C:T	rs71411550		2	51858280	23	C	T	0.17	NA	NA	NA	0.638357	rs72807818	AC007682.1	0	ncRNA_intronic	0.813	6	ASSET ALL	NA	NA	NA	NA	NA
2:51858280:C:T	rs71411550		2	51858280	23	C	T	0.17	NA	NA	NA	0.638357	rs72807818	AC007682.1	0	ncRNA_intronic	0.813	6	ASSET Szoutlier	NA	NA	NA	NA	NA
2:51861965:A:T	rs1516176		2	51861965	23	A	T	0.1531	0.000252292	0.0100314	0.00274088	0.682804	rs72807818	AC007682.1	0	ncRNA_intronic	0.468	7	ASSET ALL	0.000252292	0.000252292	1	cogiq,edu	NA
2:51861965:A:T	rs1516176		2	51861965	23	A	T	0.1531	NA	NA	NA	0.682804	rs72807818	AC007682.1	0	ncRNA_intronic	0.468	7	ASSET Szoutlier	NA	NA	NA	NA	NA
2:51866483:C:T	rs10186828		2	51866483	23	T	C	0.171	0.00050934	0.00910024	0.00261817	0.646404	rs72807818	AC007682.1	0	ncRNA_intronic	1.536	7	ASSET ALL	0.00050934	0.00050934	1	cogiq,edu	NA
2:51866483:C:T	rs10186828		2	51866483	23	T	C	0.171	NA	NA	NA	0.646404	rs72807818	AC007682.1	0	ncRNA_intronic	1.536	7	ASSET Szoutlier	NA	NA	NA	NA	NA
2:51866546:A:G	rs10197898		2	51866546	23	A	G	0.1511	3.99022e-05	0.0113778	0.00276963	0.721066	rs72807818	AC007682.1	0	ncRNA_intronic	0.315	6	ASSET ALL	3.99022e-05	3.99022e-05	1	cogiq,edu	NA
2:51866546:A:G	rs10197898		2	51866546	23	A	G	0.1511	NA	NA	NA	0.721066	rs72807818	AC007682.1	0	ncRNA_intronic	0.315	6	ASSET Szoutlier	NA	NA	NA	NA	NA
2:51867257:A:T	rs1159982		2	51867257	23	A	T	0.168	0.000234516	0.00964406	0.00262167	0.634678	rs72807818	AC007682.1	0	ncRNA_intronic	0.577	6	ASSET ALL	0.000234516	0.000234516	1	cogiq,edu	NA
2:51867257:A:T	rs1159982		2	51867257	23	A	T	0.168	NA	NA	NA	0.634678	rs72807818	AC007682.1	0	ncRNA_intronic	0.577	6	ASSET Szoutlier	NA	NA	NA	NA	NA
2:51868164:A:G	rs2048846		2	51868164	23	A	G	0.1501	4.40614e-05	0.0113405	0.00277607	0.712595	rs72807818	AC007682.1	0	ncRNA_intronic	0.753	NA	ASSET ALL	4.40614e-05	4.40614e-05	1	cogiq,edu	NA
2:51868164:A:G	rs2048846		2	51868164	23	A	G	0.1501	NA	NA	NA	0.712595	rs72807818	AC007682.1	0	ncRNA_intronic	0.753	NA	ASSET Szoutlier	NA	NA	NA	NA	NA
2:51868381:A:G	rs2048845		2	51868381	23	A	G	0.1491	9.02994e-06	0.0126528	0.00285024	0.704174	rs72807818	AC007682.1	0	ncRNA_intronic	1.31	NA	ASSET ALL	9.02994e-06	9.02994e-06	1	cogiq,edu	NA
2:51868381:A:G	rs2048845		2	51868381	23	A	G	0.1491	NA	NA	NA	0.704174	rs72807818	AC007682.1	0	ncRNA_intronic	1.31	NA	ASSET Szoutlier	NA	NA	NA	NA	NA
2:51869541:A:T	rs4531963		2	51869541	23	A	T	0.17	0.000212776	-0.00974523	0.00263147	0.638357	rs72807818	AC007682.1	0	ncRNA_intronic	6.007	6	ASSET ALL	0.000212776	1	0.000212776	NA	cogiq,edu
2:51869541:A:T	rs4531963		2	51869541	23	T	A	0.17	NA	NA	NA	0.638357	rs72807818	AC007682.1	0	ncRNA_intronic	6.007	6	ASSET Szoutlier	NA	NA	NA	NA	NA
2:51870503:C:T	rs7571441		2	51870503	23	T	C	0.1511	5.20389e-05	-0.0112095	0.00277031	0.721066	rs72807818	AC007682.1	0	ncRNA_intronic	2.236	6	ASSET ALL	5.20389e-05	1	5.20389e-05	NA	cogiq,edu
2:51870503:C:T	rs7571441		2	51870503	23	C	T	0.1511	NA	NA	NA	0.721066	rs72807818	AC007682.1	0	ncRNA_intronic	2.236	6	ASSET Szoutlier	NA	NA	NA	NA	NA
2:51871341:A:G	rs1516174		2	51871341	23	A	G	0.167	0.000212927	0.00978844	0.00264327	0.639038	rs72807818	AC007682.1	0	ncRNA_intronic	0.541	NA	ASSET ALL	0.000212927	0.000212927	1	cogiq,edu	NA
2:51871341:A:G	rs1516174		2	51871341	23	A	G	0.167	NA	NA	NA	0.639038	rs72807818	AC007682.1	0	ncRNA_intronic	0.541	NA	ASSET Szoutlier	NA	NA	NA	NA	NA
2:51871521:A:G	rs925801		2	51871521	23	A	G	0.1481	3.13681e-05	0.0115945	0.00278493	0.709667	rs72807818	AC007682.1	0	ncRNA_intronic	2.401	NA	ASSET ALL	3.13681e-05	3.13681e-05	1	cogiq,edu	NA
2:51871521:A:G	rs925801		2	51871521	23	A	G	0.1481	NA	NA	NA	0.709667	rs72807818	AC007682.1	0	ncRNA_intronic	2.401	NA	ASSET Szoutlier	NA	NA	NA	NA	NA
2:51871946:C:T	rs17864568		2	51871946	23	T	C	0.166	0.000164257	0.0100457	0.00266573	0.643441	rs72807818	AC007682.1	0	ncRNA_intronic	1.538	6	ASSET ALL	0.000164257	0.000164257	1	cogiq,edu	NA
2:51871946:C:T	rs17864568		2	51871946	23	T	C	0.166	NA	NA	NA	0.643441	rs72807818	AC007682.1	0	ncRNA_intronic	1.538	6	ASSET Szoutlier	NA	NA	NA	NA	NA
2:51873086:A:G	rs11689192		2	51873086	23	A	G	0.1491	3.92557e-05	-0.0118145	0.0028733	0.732165	rs72807818	AC007682.1	0	ncRNA_intronic	1.827	7	ASSET ALL	3.92557e-05	0.761081	3.74636e-06	scz	cogiq,edu
2:51873086:A:G	rs11689192		2	51873086	23	A	G	0.1491	3.92557e-05	-0.0118145	0.0028733	0.732165	rs72807818	AC007682.1	0	ncRNA_intronic	1.827	7	ASSET Szoutlier	3.92557e-05	0.761081	3.74636e-06	scz	cogiq,edu
2:51873599:A:G	rs1606974		2	51873599	23	A	G	0.1123	NA	NA	NA	0.918557	rs72807818	AC007682.1	0	ncRNA_intronic	1.687	NA	ASSET ALL	NA	NA	NA	NA	NA
2:51873599:A:G	rs1606974		2	51873599	23	A	G	0.1123	NA	NA	NA	0.918557	rs72807818	AC007682.1	0	ncRNA_intronic	1.687	NA	ASSET Szoutlier	NA	NA	NA	NA	NA
2:51874146:C:T	rs7580286		2	51874146	23	T	C	0.168	0.000173628	0.010064	0.00268046	0.647061	rs72807818	AC007682.1	0	ncRNA_intronic	1.423	6	ASSET ALL	0.000173628	0.000173628	1	cogiq,edu	NA
2:51874146:C:T	rs7580286		2	51874146	23	T	C	0.168	NA	NA	NA	0.647061	rs72807818	AC007682.1	0	ncRNA_intronic	1.423	6	ASSET Szoutlier	NA	NA	NA	NA	NA
2:51874203:A:T	rs4029458		2	51874203	23	A	T	0.1481	0.000216309	-0.0103975	0.00281077	0.72367	rs72807818	AC007682.1	0	ncRNA_intronic	0.441	6	ASSET ALL	0.000216309	0.776638	2.33721e-05	scz	cogiq,edu
2:51874203:A:T	rs4029458		2	51874203	23	A	T	0.1481	0.000216309	-0.0103975	0.00281077	0.72367	rs72807818	AC007682.1	0	ncRNA_intronic	0.441	6	ASSET Szoutlier	0.000216309	0.776638	2.33721e-05	scz	cogiq,edu
2:51874323:A:G	rs2102766		2	51874323	23	A	G	0.1481	0.000182967	-0.0105224	0.00281239	0.72367	rs72807818	AC007682.1	0	ncRNA_intronic	4.294	NA	ASSET ALL	0.000182967	0.808002	1.87154e-05	scz	cogiq,edu
2:51874323:A:G	rs2102766		2	51874323	23	A	G	0.1481	0.000182967	-0.0105224	0.00281239	0.72367	rs72807818	AC007682.1	0	ncRNA_intronic	4.294	NA	ASSET Szoutlier	0.000182967	0.808002	1.87154e-05	scz	cogiq,edu
2:51874558:G:T	rs2090337		2	51874558	23	T	G	0.1481	0.000212296	-0.0103721	0.0028003	0.72367	rs72807818	AC007682.1	0	ncRNA_intronic	0.347	NA	ASSET ALL	0.000212296	0.776638	2.28992e-05	scz	cogiq,edu
2:51874558:G:T	rs2090337		2	51874558	23	T	G	0.1481	0.000212296	-0.0103721	0.0028003	0.72367	rs72807818	AC007682.1	0	ncRNA_intronic	0.347	NA	ASSET Szoutlier	0.000212296	0.776638	2.28992e-05	scz	cogiq,edu
2:51874700:A:C	rs1606973		2	51874700	23	A	C	0.171	0.000591432	-0.00923577	0.00268833	0.646404	rs72807818	AC007682.1	0	ncRNA_intronic	5.584	NA	ASSET ALL	0.000591432	1	0.000591432	NA	cogiq,edu
2:51874700:A:C	rs1606973		2	51874700	23	C	A	0.171	NA	NA	NA	0.646404	rs72807818	AC007682.1	0	ncRNA_intronic	5.584	NA	ASSET Szoutlier	NA	NA	NA	NA	NA
2:51874787:A:T	rs1606972		2	51874787	23	A	T	0.167	0.000231584	0.0099834	0.00271155	0.639038	rs72807818	AC007682.1	0	ncRNA_intronic	11.23	6	ASSET ALL	0.000231584	0.000231584	1	cogiq,edu	NA
2:51874787:A:T	rs1606972		2	51874787	23	A	T	0.167	NA	NA	NA	0.639038	rs72807818	AC007682.1	0	ncRNA_intronic	11.23	6	ASSET Szoutlier	NA	NA	NA	NA	NA
2:51875221:A:T	rs4633955		2	51875221	23	A	T	0.1531	0.000233005	-0.010319	0.00280389	0.67923	rs72807818	AC007682.1	0	ncRNA_intronic	1.604	6	ASSET ALL	0.000233005	1	0.000233005	NA	cogiq,edu
2:51875221:A:T	rs4633955		2	51875221	23	T	A	0.1531	NA	NA	NA	0.67923	rs72807818	AC007682.1	0	ncRNA_intronic	1.604	6	ASSET Szoutlier	NA	NA	NA	NA	NA
2:51876227:C:T	rs952893		2	51876227	23	T	C	0.159	0.00200039	-0.00825418	0.0026711	0.652453	rs72807818	AC007682.1	0	ncRNA_intronic	1.431	NA	ASSET ALL	0.00200039	1	0.00200039	NA	cogiq,edu
2:51876227:C:T	rs952893		2	51876227	23	C	T	0.159	NA	NA	NA	0.652453	rs72807818	AC007682.1	0	ncRNA_intronic	1.431	NA	ASSET Szoutlier	NA	NA	NA	NA	NA
2:51876396:G:T	rs13423007		2	51876396	23	T	G	0.1451	0.00064185	0.0095874	0.00280885	0.709087	rs72807818	AC007682.1	0	ncRNA_intronic	0.764	7	ASSET ALL	0.00064185	7.04039e-05	0.850152	cogiq,edu	scz
2:51876396:G:T	rs13423007		2	51876396	23	T	G	0.1451	0.00064185	0.0095874	0.00280885	0.709087	rs72807818	AC007682.1	0	ncRNA_intronic	0.764	7	ASSET Szoutlier	0.00064185	7.04039e-05	0.850152	cogiq,edu	scz
2:51876663:A:G	rs12713143		2	51876663	23	A	G	0.1451	0.000375242	0.0100595	0.00282814	0.709087	rs72807818	AC007682.1	0	ncRNA_intronic	3.128	4	ASSET ALL	0.000375242	3.76052e-05	0.88196	cogiq,edu	scz
2:51876663:A:G	rs12713143		2	51876663	23	A	G	0.1451	0.000375242	0.0100595	0.00282814	0.709087	rs72807818	AC007682.1	0	ncRNA_intronic	3.128	4	ASSET Szoutlier	0.000375242	3.76052e-05	0.88196	cogiq,edu	scz
2:51878021:C:T	rs1516173		2	51878021	23	T	C	0.167	0.000621045	0.00920496	0.00268974	0.634972	rs72807818	AC007682.1	0	ncRNA_intronic	1.412	NA	ASSET ALL	0.000621045	0.000621045	1	cogiq,edu	NA
2:51878021:C:T	rs1516173		2	51878021	23	T	C	0.167	NA	NA	NA	0.634972	rs72807818	AC007682.1	0	ncRNA_intronic	1.412	NA	ASSET Szoutlier	NA	NA	NA	NA	NA
2:51880254:A:G	rs13423880		2	51880254	23	A	G	0.169	0.00325816	-0.00784734	0.00266711	0.61401	rs72807818	AC007682.1	0	ncRNA_intronic	4.286	7	ASSET ALL	0.00325816	1	0.00325816	NA	cogiq,edu
2:51880254:A:G	rs13423880		2	51880254	23	G	A	0.169	NA	NA	NA	0.61401	rs72807818	AC007682.1	0	ncRNA_intronic	4.286	7	ASSET Szoutlier	NA	NA	NA	NA	NA
2:51880319:C:G	rs10203285		2	51880319	23	C	G	0.05964	3.31895e-07	-0.0195384	0.00382778	0.833398	rs1606979	AC007682.1	0	ncRNA_intronic	0.066	6	ASSET ALL	3.31895e-07	0.806286	2.18313e-08	scz	cogiq,edu
2:51880319:C:G	rs10203285		2	51880319	23	C	G	0.05964	3.31895e-07	-0.0195384	0.00382778	0.833398	rs1606979	AC007682.1	0	ncRNA_intronic	0.066	6	ASSET Szoutlier	3.31895e-07	0.806286	2.18313e-08	scz	cogiq,edu
2:51882932:C:T	rs1516195		2	51882932	23	T	C	0.1521	0.00205355	-0.00845993	0.00274461	0.684518	rs72807818	AC007682.1	0	ncRNA_intronic	3.47	7	ASSET ALL	0.00205355	1	0.00205355	NA	edu
2:51882932:C:T	rs1516195		2	51882932	23	C	T	0.1521	NA	NA	NA	0.684518	rs72807818	AC007682.1	0	ncRNA_intronic	3.47	7	ASSET Szoutlier	NA	NA	NA	NA	NA
2:51884146:A:G	rs10205636		2	51884146	23	A	G	0.167	0.000124439	0.010523	0.00274236	0.606243	rs72807818	AC007682.1	0	ncRNA_intronic	2.106	6	ASSET ALL	0.000124439	0.000124439	1	cogiq,edu	NA
2:51884146:A:G	rs10205636		2	51884146	23	A	G	0.167	NA	NA	NA	0.606243	rs72807818	AC007682.1	0	ncRNA_intronic	2.106	6	ASSET Szoutlier	NA	NA	NA	NA	NA
2:51884529:A:T	rs10206043		2	51884529	23	A	T	0.167	0.000120495	0.0104266	0.00271164	0.606243	rs72807818	AC007682.1	0	ncRNA_intronic	2.399	6	ASSET ALL	0.000120495	0.000120495	1	cogiq,edu	NA
2:51884529:A:T	rs10206043		2	51884529	23	A	T	0.167	NA	NA	NA	0.606243	rs72807818	AC007682.1	0	ncRNA_intronic	2.399	6	ASSET Szoutlier	NA	NA	NA	NA	NA
2:51887936:C:T	rs1516196		2	51887936	23	C	T	0.1461	NA	NA	NA	0.71753	rs72807818	AC007682.1	0	ncRNA_intronic	0.118	6	ASSET ALL	NA	NA	NA	NA	NA
2:51887936:C:T	rs1516196		2	51887936	23	C	T	0.1461	NA	NA	NA	0.71753	rs72807818	AC007682.1	0	ncRNA_intronic	0.118	6	ASSET Szoutlier	NA	NA	NA	NA	NA
2:51887937:A:G	rs1516197		2	51887937	23	A	G	0.1441	NA	NA	NA	0.711538	rs72807818	AC007682.1	0	ncRNA_intronic	0.505	6	ASSET ALL	NA	NA	NA	NA	NA
2:51887937:A:G	rs1516197		2	51887937	23	A	G	0.1441	NA	NA	NA	0.711538	rs72807818	AC007682.1	0	ncRNA_intronic	0.505	6	ASSET Szoutlier	NA	NA	NA	NA	NA
2:51888492:C:G	rs11563020		2	51888492	23	C	G	0.168	0.00520166	-0.00736295	0.00263502	0.618291	rs72807818	AC007682.1	0	ncRNA_intronic	0.179	6	ASSET ALL	0.00520166	0.941783	0.000658681	scz	cogiq,edu
2:51888492:C:G	rs11563020		2	51888492	23	C	G	0.168	0.00520166	-0.00736295	0.00263502	0.618291	rs72807818	AC007682.1	0	ncRNA_intronic	0.179	6	ASSET Szoutlier	0.00520166	0.941783	0.000658681	scz	cogiq,edu
2:51888679:A:G	rs17864571		2	51888679	23	A	G	0.167	0.00257735	0.00796878	0.00264382	0.610376	rs72807818	AC007682.1	0	ncRNA_intronic	1.706	6	ASSET ALL	0.00257735	0.000323612	0.867783	cogiq,edu	scz
2:51888679:A:G	rs17864571		2	51888679	23	A	G	0.167	0.00257735	0.00796878	0.00264382	0.610376	rs72807818	AC007682.1	0	ncRNA_intronic	1.706	6	ASSET Szoutlier	0.00257735	0.000323612	0.867783	cogiq,edu	scz
2:51889019:A:G	rs1516198		2	51889019	23	A	G	0.1441	3.22293e-05	0.0118696	0.00285526	0.711538	rs72807818	AC007682.1	0	ncRNA_intronic	1.04	7	ASSET ALL	3.22293e-05	3.22293e-05	1	cogiq,edu	NA
2:51889019:A:G	rs1516198		2	51889019	23	A	G	0.1441	NA	NA	NA	0.711538	rs72807818	AC007682.1	0	ncRNA_intronic	1.04	7	ASSET Szoutlier	NA	NA	NA	NA	NA
2:51890276:A:C	rs966733		2	51890276	23	A	C	0.1779	0.0120267	-0.00640822	0.00255169	0.605143	rs72807818	AC007682.1	0	ncRNA_intronic	4.291	7	ASSET ALL	0.0120267	1	0.0120267	NA	edu
2:51890276:A:C	rs966733		2	51890276	23	C	A	0.1779	NA	NA	NA	0.605143	rs72807818	AC007682.1	0	ncRNA_intronic	4.291	7	ASSET Szoutlier	NA	NA	NA	NA	NA
2:51890442:G:T	rs966734		2	51890442	23	T	G	0.1441	5.06997e-05	0.0114027	0.00281384	0.711538	rs72807818	AC007682.1	0	ncRNA_intronic	1.22	6	ASSET ALL	5.06997e-05	5.06997e-05	1	cogiq,edu	NA
2:51890442:G:T	rs966734		2	51890442	23	T	G	0.1441	NA	NA	NA	0.711538	rs72807818	AC007682.1	0	ncRNA_intronic	1.22	6	ASSET Szoutlier	NA	NA	NA	NA	NA
2:51891537:A:T	rs12105026		2	51891537	23	A	T	0.159	0.000807769	0.00912433	0.00272358	0.665675	rs72807818	AC007682.1	0	ncRNA_intronic	0.293	6	ASSET ALL	0.000807769	0.000807769	1	cogiq,edu	NA
2:51891537:A:T	rs12105026		2	51891537	23	A	T	0.159	NA	NA	NA	0.665675	rs72807818	AC007682.1	0	ncRNA_intronic	0.293	6	ASSET Szoutlier	NA	NA	NA	NA	NA
2:51894128:C:T	rs1516177		2	51894128	23	T	C	0.1541	0.000441562	-0.00957378	0.00272454	0.687629	rs72807818	AC007682.1	0	ncRNA_intronic	2.023	6	ASSET ALL	0.000441562	1	0.000441562	NA	cogiq,edu
2:51894128:C:T	rs1516177		2	51894128	23	C	T	0.1541	NA	NA	NA	0.687629	rs72807818	AC007682.1	0	ncRNA_intronic	2.023	6	ASSET Szoutlier	NA	NA	NA	NA	NA
2:51894219:A:C	rs1516178		2	51894219	23	A	C	0.1759	0.00400446	0.00749198	0.00260336	0.625289	rs72807818	AC007682.1	0	ncRNA_intronic	0.61	6	ASSET ALL	0.00400446	0.00049956	0.923335	cogiq,edu	scz
2:51894219:A:C	rs1516178		2	51894219	23	A	C	0.1759	0.00400446	0.00749198	0.00260336	0.625289	rs72807818	AC007682.1	0	ncRNA_intronic	0.61	6	ASSET Szoutlier	0.00400446	0.00049956	0.923335	cogiq,edu	scz
2:51896988:A:T	rs1400101		2	51896988	23	A	T	0.1531	0.000231082	0.0101288	0.00275064	0.706769	rs72807818	AC007682.1	0	ncRNA_intronic	0.563	7	ASSET ALL	0.000231082	0.000231082	1	cogiq,edu	NA
2:51896988:A:T	rs1400101		2	51896988	23	A	T	0.1531	NA	NA	NA	0.706769	rs72807818	AC007682.1	0	ncRNA_intronic	0.563	7	ASSET Szoutlier	NA	NA	NA	NA	NA
2:51897105:A:T	rs1400102		2	51897105	23	T	A	0.1551	NA	NA	NA	0.696078	rs72807818	AC007682.1	0	ncRNA_intronic	0.321	6	ASSET Szoutlier	NA	NA	NA	NA	NA
2:51897741:A:G	rs11563268		2	51897741	23	A	G	0.1491	0.00248071	-0.00823314	0.00272109	0.718101	rs72807818	AC007682.1	0	ncRNA_intronic	1.751	7	ASSET ALL	0.00248071	0.707424	0.000380308	scz	edu
2:51897741:A:G	rs11563268		2	51897741	23	A	G	0.1491	0.00248071	-0.00823314	0.00272109	0.718101	rs72807818	AC007682.1	0	ncRNA_intronic	1.751	7	ASSET Szoutlier	0.00248071	0.707424	0.000380308	scz	edu
2:51899205:C:T	rs1516181		2	51899205	23	T	C	0.17	0.00437348	-0.00738696	0.00259202	0.638357	rs72807818	AC007682.1	0	ncRNA_intronic	2.943	7	ASSET ALL	0.00437348	1	0.00437348	NA	edu
2:51899205:C:T	rs1516181		2	51899205	23	C	T	0.17	NA	NA	NA	0.638357	rs72807818	AC007682.1	0	ncRNA_intronic	2.943	7	ASSET Szoutlier	NA	NA	NA	NA	NA
2:51899794:C:T	rs1400103		2	51899794	23	T	C	0.17	0.00347946	0.00761579	0.00260649	0.638357	rs72807818	AC007682.1	0	ncRNA_intronic	3.244	6	ASSET ALL	0.00347946	0.00347946	1	edu	NA
2:51899794:C:T	rs1400103		2	51899794	23	T	C	0.17	NA	NA	NA	0.638357	rs72807818	AC007682.1	0	ncRNA_intronic	3.244	6	ASSET Szoutlier	NA	NA	NA	NA	NA
2:51900053:C:T	rs4971756		2	51900053	23	C	T	0.168	NA	NA	NA	0.634678	rs72807818	AC007682.1	0	ncRNA_intronic	2.488	6	ASSET ALL	NA	NA	NA	NA	NA
2:51900053:C:T	rs4971756		2	51900053	23	C	T	0.168	NA	NA	NA	0.634678	rs72807818	AC007682.1	0	ncRNA_intronic	2.488	6	ASSET Szoutlier	NA	NA	NA	NA	NA
2:51900765:C:G	rs1516182		2	51900765	23	C	G	0.1759	0.00200873	0.00801123	0.00259352	0.61741	rs72807818	AC007682.1	0	ncRNA_intronic	2.012	7	ASSET ALL	0.00200873	0.00200873	1	cogiq,edu	NA
2:51900765:C:G	rs1516182		2	51900765	23	C	G	0.1759	NA	NA	NA	0.61741	rs72807818	AC007682.1	0	ncRNA_intronic	2.012	7	ASSET Szoutlier	NA	NA	NA	NA	NA
2:51900836:A:C	rs6758434		2	51900836	23	A	C	0.1769	0.00271971	-0.0076773	0.00256101	0.617591	rs72807818	AC007682.1	0	ncRNA_intronic	1.943	7	ASSET ALL	0.00271971	1	0.00271971	NA	edu
2:51900836:A:C	rs6758434		2	51900836	23	C	A	0.1769	NA	NA	NA	0.617591	rs72807818	AC007682.1	0	ncRNA_intronic	1.943	7	ASSET Szoutlier	NA	NA	NA	NA	NA
2:51901085:A:G	rs1400104		2	51901085	23	A	G	0.1759	0.011459	-0.00654135	0.00258717	0.61741	rs72807818	AC007682.1	0	ncRNA_intronic	4.753	5	ASSET ALL	0.011459	0.970448	0.00157831	scz	cogiq,edu
2:51901085:A:G	rs1400104		2	51901085	23	A	G	0.1759	0.011459	-0.00654135	0.00258717	0.61741	rs72807818	AC007682.1	0	ncRNA_intronic	4.753	5	ASSET Szoutlier	0.011459	0.970448	0.00157831	scz	cogiq,edu
2:51901360:A:G	rs1400105		2	51901360	23	A	G	0.1511	0.000481842	0.00972626	0.00278637	0.70715	rs72807818	AC007682.1	0	ncRNA_intronic	1.093	7	ASSET ALL	0.000481842	0.000481842	1	cogiq,edu	NA
2:51901360:A:G	rs1400105		2	51901360	23	A	G	0.1511	NA	NA	NA	0.70715	rs72807818	AC007682.1	0	ncRNA_intronic	1.093	7	ASSET Szoutlier	NA	NA	NA	NA	NA
2:51902351:A:C	rs10200986		2	51902351	23	A	C	0.161	0.0028069	0.00796339	0.00266501	0.662172	rs72807818	AC007682.1	0	ncRNA_intronic	2.433	6	ASSET ALL	0.0028069	0.000394775	0.782884	cogiq,edu	scz
2:51902351:A:C	rs10200986		2	51902351	23	A	C	0.161	0.0028069	0.00796339	0.00266501	0.662172	rs72807818	AC007682.1	0	ncRNA_intronic	2.433	6	ASSET Szoutlier	0.0028069	0.000394775	0.782884	cogiq,edu	scz
2:51902617:C:T	rs1913983		2	51902617	23	T	C	0.1441	0.000799151	-0.00931846	0.00277907	0.743437	rs72807818	AC007682.1	0	ncRNA_intronic	2.198	7	ASSET ALL	0.000799151	1	0.000799151	NA	edu
2:51902617:C:T	rs1913983		2	51902617	23	C	T	0.1441	NA	NA	NA	0.743437	rs72807818	AC007682.1	0	ncRNA_intronic	2.198	7	ASSET Szoutlier	NA	NA	NA	NA	NA
2:51902883:A:C	rs9309216		2	51902883	23	A	C	0.1421	0.000683997	0.0094654	0.00278729	0.726427	rs72807818	AC007682.1	0	ncRNA_intronic	8.334	6	ASSET ALL	0.000683997	0.000683997	1	edu	NA
2:51902883:A:C	rs9309216		2	51902883	23	A	C	0.1421	NA	NA	NA	0.726427	rs72807818	AC007682.1	0	ncRNA_intronic	8.334	6	ASSET Szoutlier	NA	NA	NA	NA	NA
2:51903004:C:G	rs9309217		2	51903004	23	C	G	0.167	0.00276325	0.00782989	0.00261614	0.651476	rs72807818	AC007682.1	0	ncRNA_intronic	0.636	6	ASSET ALL	0.00276325	0.00276325	1	edu	NA
2:51903004:C:G	rs9309217		2	51903004	23	C	G	0.167	NA	NA	NA	0.651476	rs72807818	AC007682.1	0	ncRNA_intronic	0.636	6	ASSET Szoutlier	NA	NA	NA	NA	NA
2:51903243:A:T	rs1400106		2	51903243	23	A	T	0.167	0.00436091	0.00740973	0.00259917	0.651476	rs72807818	AC007682.1	0	ncRNA_intronic	1.866	7	ASSET ALL	0.00436091	0.00436091	1	edu	NA
2:51903243:A:T	rs1400106		2	51903243	23	A	T	0.167	NA	NA	NA	0.651476	rs72807818	AC007682.1	0	ncRNA_intronic	1.866	7	ASSET Szoutlier	NA	NA	NA	NA	NA
2:51904177:A:G	rs966928		2	51904177	23	A	G	0.1153	3.33711e-05	-0.0128218	0.00309021	0.801514	rs72807818	AC007682.1	0	ncRNA_intronic	2.942	6	ASSET ALL	3.33711e-05	0.425756	5.62161e-06	scz	cogiq,edu
2:51904177:A:G	rs966928		2	51904177	23	A	G	0.1153	3.33711e-05	-0.0128218	0.00309021	0.801514	rs72807818	AC007682.1	0	ncRNA_intronic	2.942	6	ASSET Szoutlier	3.33711e-05	0.425756	5.62161e-06	scz	cogiq,edu
2:51904189:A:G	rs1516183		2	51904189	23	A	G	0.1421	0.000618317	0.00963402	0.00281413	0.723255	rs72807818	AC007682.1	0	ncRNA_intronic	0.868	6	ASSET ALL	0.000618317	0.000618317	1	edu	NA
2:51904189:A:G	rs1516183		2	51904189	23	A	G	0.1421	NA	NA	NA	0.723255	rs72807818	AC007682.1	0	ncRNA_intronic	0.868	6	ASSET Szoutlier	NA	NA	NA	NA	NA
2:51904584:G:T	rs10166893		2	51904584	23	T	G	0.168	0.00190596	-0.00823571	0.00265282	0.630594	rs72807818	AC007682.1	0	ncRNA_intronic	0.462	7	ASSET ALL	0.00190596	1	0.00190596	NA	cogiq,edu
2:51904584:G:T	rs10166893		2	51904584	23	G	T	0.168	NA	NA	NA	0.630594	rs72807818	AC007682.1	0	ncRNA_intronic	0.462	7	ASSET Szoutlier	NA	NA	NA	NA	NA
2:51904598:A:C	rs10190410		2	51904598	23	A	C	0.167	0.00154182	0.00841331	0.00265681	0.634972	rs72807818	AC007682.1	0	ncRNA_intronic	4.594	7	ASSET ALL	0.00154182	0.00154182	1	cogiq,edu	NA
2:51904598:A:C	rs10190410		2	51904598	23	A	C	0.167	NA	NA	NA	0.634972	rs72807818	AC007682.1	0	ncRNA_intronic	4.594	7	ASSET Szoutlier	NA	NA	NA	NA	NA
2:51904737:G:T	rs2176220		2	51904737	23	T	G	0.1421	0.000759003	0.00942417	0.00279871	0.723255	rs72807818	AC007682.1	0	ncRNA_intronic	0.084	6	ASSET ALL	0.000759003	0.000759003	1	edu	NA
2:51904737:G:T	rs2176220		2	51904737	23	T	G	0.1421	NA	NA	NA	0.723255	rs72807818	AC007682.1	0	ncRNA_intronic	0.084	6	ASSET Szoutlier	NA	NA	NA	NA	NA
2:51904845:A:G	rs12713144		2	51904845	23	A	G	0.168	0.00146343	-0.00844956	0.00265556	0.630594	rs72807818	AC007682.1	0	ncRNA_intronic	1.394	6	ASSET ALL	0.00146343	1	0.00146343	NA	cogiq,edu
2:51904845:A:G	rs12713144		2	51904845	23	G	A	0.168	NA	NA	NA	0.630594	rs72807818	AC007682.1	0	ncRNA_intronic	1.394	6	ASSET Szoutlier	NA	NA	NA	NA	NA
2:51905268:C:G	rs1400107		2	51905268	23	C	G	0.167	0.00145059	-0.00844957	0.00265343	0.634972	rs72807818	AC007682.1	0	ncRNA_intronic	0.386	7	ASSET ALL	0.00145059	1	0.00145059	NA	cogiq,edu
2:51905268:C:G	rs1400107		2	51905268	23	G	C	0.167	NA	NA	NA	0.634972	rs72807818	AC007682.1	0	ncRNA_intronic	0.386	7	ASSET Szoutlier	NA	NA	NA	NA	NA
2:51905508:A:C	rs1400108		2	51905508	23	A	C	0.166	0.00110242	0.00873988	0.00267849	0.639394	rs72807818	AC007682.1	0	ncRNA_intronic	0.769	6	ASSET ALL	0.00110242	0.00110242	1	cogiq,edu	NA
2:51905508:A:C	rs1400108		2	51905508	23	A	C	0.166	NA	NA	NA	0.639394	rs72807818	AC007682.1	0	ncRNA_intronic	0.769	6	ASSET Szoutlier	NA	NA	NA	NA	NA
2:51906097:C:T	rs7569104		2	51906097	23	T	C	0.167	0.00244959	0.00794964	0.00262407	0.651476	rs72807818	AC007682.1	0	ncRNA_intronic	0.492	6	ASSET ALL	0.00244959	0.00244959	1	edu	NA
2:51906097:C:T	rs7569104		2	51906097	23	T	C	0.167	NA	NA	NA	0.651476	rs72807818	AC007682.1	0	ncRNA_intronic	0.492	6	ASSET Szoutlier	NA	NA	NA	NA	NA
2:51907652:A:G	rs4546040		2	51907652	23	A	G	0.1441	0.000856284	-0.00930296	0.00279039	0.743437	rs72807818	AC007682.1	0	ncRNA_intronic	2.524	6	ASSET ALL	0.000856284	1	0.000856284	NA	edu
2:51907652:A:G	rs4546040		2	51907652	23	G	A	0.1441	NA	NA	NA	0.743437	rs72807818	AC007682.1	0	ncRNA_intronic	2.524	6	ASSET Szoutlier	NA	NA	NA	NA	NA
2:51907921:C:T	rs1400109		2	51907921	23	T	C	0.1441	0.000449597	-0.0100184	0.00285497	0.743437	rs72807818	AC007682.1	0	ncRNA_intronic	2.535	6	ASSET ALL	0.000449597	1	0.000449597	NA	cogiq,edu
2:51907921:C:T	rs1400109		2	51907921	23	C	T	0.1441	NA	NA	NA	0.743437	rs72807818	AC007682.1	0	ncRNA_intronic	2.535	6	ASSET Szoutlier	NA	NA	NA	NA	NA
2:51908399:C:T	rs959661		2	51908399	23	T	C	0.1421	0.000540911	0.00965491	0.00279074	0.723255	rs72807818	AC007682.1	0	ncRNA_intronic	11.05	NA	ASSET ALL	0.000540911	0.000540911	1	edu	NA
2:51908399:C:T	rs959661		2	51908399	23	T	C	0.1421	NA	NA	NA	0.723255	rs72807818	AC007682.1	0	ncRNA_intronic	11.05	NA	ASSET Szoutlier	NA	NA	NA	NA	NA
2:51909213:C:T	rs4146702		2	51909213	23	T	C	0.1372	0.000430945	0.0101172	0.00287392	0.768731	rs72807818	AC007682.1	0	ncRNA_intronic	0.682	5	ASSET ALL	0.000430945	4.56412e-05	0.845903	cogiq,edu	scz
2:51909213:C:T	rs4146702		2	51909213	23	T	C	0.1372	0.000430945	0.0101172	0.00287392	0.768731	rs72807818	AC007682.1	0	ncRNA_intronic	0.682	5	ASSET Szoutlier	0.000430945	4.56412e-05	0.845903	cogiq,edu	scz
2:51909753:A:G	rs4146703		2	51909753	23	A	G	0.1759	0.0177225	-0.00604921	0.00255094	0.601258	rs72807818	AC007682.1	0	ncRNA_intronic	0.768	6	ASSET ALL	0.0177225	0.9286	0.0027361	scz	edu
2:51909753:A:G	rs4146703		2	51909753	23	A	G	0.1759	0.0177225	-0.00604921	0.00255094	0.601258	rs72807818	AC007682.1	0	ncRNA_intronic	0.768	6	ASSET Szoutlier	0.0177225	0.9286	0.0027361	scz	edu
2:51910007:C:T	rs7581405		2	51910007	23	T	C	0.1501	0.00128497	0.00876988	0.00272414	0.695274	rs72807818	AC007682.1	0	ncRNA_intronic	0.392	6	ASSET ALL	0.00128497	0.00128497	1	edu	NA
2:51910007:C:T	rs7581405		2	51910007	23	T	C	0.1501	NA	NA	NA	0.695274	rs72807818	AC007682.1	0	ncRNA_intronic	0.392	6	ASSET Szoutlier	NA	NA	NA	NA	NA
2:51910343:C:G	rs17863669		2	51910343	23	C	G	0.1759	0.0079265	-0.00691382	0.0026039	0.601258	rs72807818	AC007682.1	0	ncRNA_intronic	0.856	7	ASSET ALL	0.0079265	0.964275	0.00103986	scz	cogiq,edu
2:51910343:C:G	rs17863669		2	51910343	23	C	G	0.1759	0.0079265	-0.00691382	0.0026039	0.601258	rs72807818	AC007682.1	0	ncRNA_intronic	0.856	7	ASSET Szoutlier	0.0079265	0.964275	0.00103986	scz	cogiq,edu
2:51910682:C:T	rs6720129		2	51910682	23	T	C	0.17	0.0017093	-0.00821169	0.00261804	0.626084	rs72807818	AC007682.1	0	ncRNA_intronic	1.43	6	ASSET ALL	0.0017093	1	0.0017093	NA	edu
2:51910682:C:T	rs6720129		2	51910682	23	C	T	0.17	NA	NA	NA	0.626084	rs72807818	AC007682.1	0	ncRNA_intronic	1.43	6	ASSET Szoutlier	NA	NA	NA	NA	NA
2:51911016:A:C	rs1400111		2	51911016	23	A	C	0.169	0.0021608	-0.0080255	0.00261657	0.626257	rs72807818	AC007682.1	0	ncRNA_intronic	2.989	7	ASSET ALL	0.0021608	1	0.0021608	NA	edu
2:51911016:A:C	rs1400111		2	51911016	23	C	A	0.169	NA	NA	NA	0.626257	rs72807818	AC007682.1	0	ncRNA_intronic	2.989	7	ASSET Szoutlier	NA	NA	NA	NA	NA
2:51911211:A:C	rs1400112		2	51911211	23	A	C	0.167	0.00649541	-0.00716391	0.00263219	0.634972	rs72807818	AC007682.1	0	ncRNA_intronic	4.635	6	ASSET ALL	0.00649541	0.855025	0.000934118	scz	edu
2:51911211:A:C	rs1400112		2	51911211	23	A	C	0.167	0.00649541	-0.00716391	0.00263219	0.634972	rs72807818	AC007682.1	0	ncRNA_intronic	4.635	6	ASSET Szoutlier	0.00649541	0.855025	0.000934118	scz	edu
2:51912762:C:T	rs7592304		2	51912762	23	T	C	0.171	0.00200691	0.00822474	0.00266241	0.617709	rs72807818	AC007682.1	0	ncRNA_intronic	2.826	6	ASSET ALL	0.00200691	0.00200691	1	cogiq,edu	NA
2:51912762:C:T	rs7592304		2	51912762	23	T	C	0.171	NA	NA	NA	0.617709	rs72807818	AC007682.1	0	ncRNA_intronic	2.826	6	ASSET Szoutlier	NA	NA	NA	NA	NA
2:51913133:A:G	rs10196595		2	51913133	23	A	G	0.172	0.0138488	-0.00651942	0.00264892	0.613496	rs72807818	AC007682.1	0	ncRNA_intronic	1.002	6	ASSET ALL	0.0138488	0.99409	0.0019183	scz	cogiq,edu
2:51913133:A:G	rs10196595		2	51913133	23	A	G	0.172	0.0138488	-0.00651942	0.00264892	0.613496	rs72807818	AC007682.1	0	ncRNA_intronic	1.002	6	ASSET Szoutlier	0.0138488	0.99409	0.0019183	scz	cogiq,edu
2:51914309:C:T	rs6714353		2	51914309	23	T	C	0.17	0.00250759	-0.00787191	0.00260451	0.621962	rs72807818	AC007682.1	0	ncRNA_intronic	2.075	6	ASSET ALL	0.00250759	1	0.00250759	NA	edu
2:51914309:C:T	rs6714353		2	51914309	23	C	T	0.17	NA	NA	NA	0.621962	rs72807818	AC007682.1	0	ncRNA_intronic	2.075	6	ASSET Szoutlier	NA	NA	NA	NA	NA
2:51914354:C:T	rs6714367		2	51914354	23	T	C	0.1441	0.000539104	-0.00963495	0.00278424	0.725865	rs72807818	AC007682.1	0	ncRNA_intronic	2.838	6	ASSET ALL	0.000539104	1	0.000539104	NA	edu
2:51914354:C:T	rs6714367		2	51914354	23	C	T	0.1441	NA	NA	NA	0.725865	rs72807818	AC007682.1	0	ncRNA_intronic	2.838	6	ASSET Szoutlier	NA	NA	NA	NA	NA
2:51914414:A:T	rs6729695		2	51914414	23	A	T	0.17	0.00246013	-0.00788793	0.00260482	0.621962	rs72807818	AC007682.1	0	ncRNA_intronic	6.03	7	ASSET ALL	0.00246013	1	0.00246013	NA	edu
2:51914414:A:T	rs6729695		2	51914414	23	T	A	0.17	NA	NA	NA	0.621962	rs72807818	AC007682.1	0	ncRNA_intronic	6.03	7	ASSET Szoutlier	NA	NA	NA	NA	NA
2:51915982:A:G	rs10186480		2	51915982	23	A	G	0.1491	0.00204449	-0.00867274	0.00281246	0.700744	rs72807818	AC007682.1	0	ncRNA_intronic	1.269	6	ASSET ALL	0.00204449	0.889428	0.000243572	scz	cogiq,edu
2:51915982:A:G	rs10186480		2	51915982	23	A	G	0.1491	0.00204449	-0.00867274	0.00281246	0.700744	rs72807818	AC007682.1	0	ncRNA_intronic	1.269	6	ASSET Szoutlier	0.00204449	0.889428	0.000243572	scz	cogiq,edu
2:51918755:A:G	rs12474163		2	51918755	23	G	A	0.1402	NA	NA	NA	0.735256	rs72807818	AC007682.1	0	ncRNA_intronic	0.43	6	ASSET ALL	NA	NA	NA	NA	NA
2:51918755:A:G	rs12474163		2	51918755	23	G	A	0.1402	NA	NA	NA	0.735256	rs72807818	AC007682.1	0	ncRNA_intronic	0.43	6	ASSET Szoutlier	NA	NA	NA	NA	NA
2:51920412:A:G	rs6709940		2	51920412	23	A	G	0.162	0.000572541	0.009491	0.00275557	0.657525	rs72807818	AC007682.1	0	ncRNA_intronic	0.798	7	ASSET ALL	0.000572541	5.46381e-05	0.965826	cogiq,edu	scz
2:51920412:A:G	rs6709940		2	51920412	23	A	G	0.162	0.000572541	0.009491	0.00275557	0.657525	rs72807818	AC007682.1	0	ncRNA_intronic	0.798	7	ASSET Szoutlier	0.000572541	5.46381e-05	0.965826	cogiq,edu	scz
2:51920417:C:T	rs6753905		2	51920417	23	T	C	0.1362	9.05004e-05	0.0113202	0.00289169	0.760146	rs72807818	AC007682.1	0	ncRNA_intronic	0.438	6	ASSET ALL	9.05004e-05	9.05004e-05	1	edu	NA
2:51920417:C:T	rs6753905		2	51920417	23	T	C	0.1362	NA	NA	NA	0.760146	rs72807818	AC007682.1	0	ncRNA_intronic	0.438	6	ASSET Szoutlier	NA	NA	NA	NA	NA
2:51920657:A:G	rs6739137		2	51920657	23	A	G	0.1362	0.000100185	-0.0111751	0.00287266	0.760146	rs72807818	AC007682.1	0	ncRNA_intronic	0.185	5	ASSET ALL	0.000100185	1	0.000100185	NA	cogiq,edu
2:51920657:A:G	rs6739137		2	51920657	23	G	A	0.1362	NA	NA	NA	0.760146	rs72807818	AC007682.1	0	ncRNA_intronic	0.185	5	ASSET Szoutlier	NA	NA	NA	NA	NA
2:51920937:A:T	rs12691185		2	51920937	23	A	T	0.162	0.00184829	-0.0083614	0.00268545	0.657525	rs72807818	AC007682.1	0	ncRNA_intronic	2.69	5	ASSET ALL	0.00184829	0.971298	0.000199257	scz	cogiq,edu
2:51920937:A:T	rs12691185		2	51920937	23	A	T	0.162	0.00184829	-0.0083614	0.00268545	0.657525	rs72807818	AC007682.1	0	ncRNA_intronic	2.69	5	ASSET Szoutlier	0.00184829	0.971298	0.000199257	scz	cogiq,edu
2:51921168:A:T	rs12713146		2	51921168	23	A	T	0.164	0.00357366	0.00788256	0.0027055	0.64837	rs72807818	AC007682.1	0	ncRNA_intronic	2.846	6	ASSET ALL	0.00357366	0.000479989	0.845089	cogiq,edu	scz
2:51921168:A:T	rs12713146		2	51921168	23	A	T	0.164	0.00357366	0.00788256	0.0027055	0.64837	rs72807818	AC007682.1	0	ncRNA_intronic	2.846	6	ASSET Szoutlier	0.00357366	0.000479989	0.845089	cogiq,edu	scz
2:51921537:A:T	rs2883571		2	51921537	23	A	T	0.1392	0.000337821	-0.0104227	0.00290777	0.756112	rs72807818	AC007682.1	0	ncRNA_intronic	5.999	7	ASSET ALL	0.000337821	0.946103	3.12416e-05	scz	cogiq,edu
2:51921537:A:T	rs2883571		2	51921537	23	A	T	0.1392	0.000337821	-0.0104227	0.00290777	0.756112	rs72807818	AC007682.1	0	ncRNA_intronic	5.999	7	ASSET Szoutlier	0.000337821	0.946103	3.12416e-05	scz	cogiq,edu
2:51921851:A:G	rs2354980		2	51921851	23	A	G	0.165	0.00366783	-0.00788036	0.00271232	0.64386	rs72807818	AC007682.1	0	ncRNA_intronic	1.449	6	ASSET ALL	0.00366783	0.798577	0.000523073	scz	cogiq,edu
2:51921851:A:G	rs2354980		2	51921851	23	A	G	0.165	0.00366783	-0.00788036	0.00271232	0.64386	rs72807818	AC007682.1	0	ncRNA_intronic	1.449	6	ASSET Szoutlier	0.00366783	0.798577	0.000523073	scz	cogiq,edu
2:51922203:C:G	rs11694738		2	51922203	23	C	G	0.174	0.0082334	0.00685686	0.00259499	0.609378	rs72807818	AC007682.1	0	ncRNA_intronic	3.768	6	ASSET ALL	0.0082334	0.00122741	0.853265	cogiq,edu	scz
2:51922203:C:G	rs11694738		2	51922203	23	C	G	0.174	0.0082334	0.00685686	0.00259499	0.609378	rs72807818	AC007682.1	0	ncRNA_intronic	3.768	6	ASSET Szoutlier	0.0082334	0.00122741	0.853265	cogiq,edu	scz
2:51924624:C:T	rs1878136		2	51924624	23	T	C	0.165	0.00255265	-0.00792233	0.00262587	0.639849	rs72807818	AC007682.1	0	ncRNA_intronic	10.07	5	ASSET ALL	0.00255265	1	0.00255265	NA	edu
2:51924624:C:T	rs1878136		2	51924624	23	C	T	0.165	NA	NA	NA	0.639849	rs72807818	AC007682.1	0	ncRNA_intronic	10.07	5	ASSET Szoutlier	NA	NA	NA	NA	NA
2:51926461:A:G	rs1516185		2	51926461	23	A	G	0.1382	3.45904e-05	0.0117443	0.00283615	0.774621	rs72807818	AC007682.1	0	ncRNA_intronic	7.726	6	ASSET ALL	3.45904e-05	4.22138e-06	0.589329	cogiq,edu	scz
2:51926461:A:G	rs1516185		2	51926461	23	A	G	0.1382	3.45904e-05	0.0117443	0.00283615	0.774621	rs72807818	AC007682.1	0	ncRNA_intronic	7.726	6	ASSET Szoutlier	3.45904e-05	4.22138e-06	0.589329	cogiq,edu	scz
2:51927695:C:G	rs9309218		2	51927695	23	C	G	0.1412	0.000478684	0.00961652	0.00275355	0.755609	rs72807818	AC007682.1	0	ncRNA_intronic	0.889	6	ASSET ALL	0.000478684	9.53828e-05	0.454308	cogiq,edu	scz
2:51927695:C:G	rs9309218		2	51927695	23	C	G	0.1412	0.000478684	0.00961652	0.00275355	0.755609	rs72807818	AC007682.1	0	ncRNA_intronic	0.889	6	ASSET Szoutlier	0.000478684	9.53828e-05	0.454308	cogiq,edu	scz
2:51928042:G:T	rs1028145		2	51928042	23	T	G	0.1262	0.000180637	-0.0108313	0.00289246	0.85011	rs72807818	AC007682.1	0	ncRNA_intronic	0.436	7	ASSET ALL	0.000180637	0.366492	4.06891e-05	scz	cogiq,edu
2:51928042:G:T	rs1028145		2	51928042	23	T	G	0.1262	0.000180637	-0.0108313	0.00289246	0.85011	rs72807818	AC007682.1	0	ncRNA_intronic	0.436	7	ASSET Szoutlier	0.000180637	0.366492	4.06891e-05	scz	cogiq,edu
2:51928206:A:G	rs1028146		2	51928206	23	A	G	0.1461	0.000719654	-0.00933778	0.00276104	0.728566	rs72807818	AC007682.1	0	ncRNA_intronic	1.977	6	ASSET ALL	0.000719654	0.40459	0.000167846	scz	cogiq,edu
2:51928206:A:G	rs1028146		2	51928206	23	A	G	0.1461	0.000719654	-0.00933778	0.00276104	0.728566	rs72807818	AC007682.1	0	ncRNA_intronic	1.977	6	ASSET Szoutlier	0.000719654	0.40459	0.000167846	scz	cogiq,edu
2:51929410:C:G	rs9973354		2	51929410	23	C	G	0.1262	5.2855e-05	-0.0118693	0.00293603	0.85011	rs72807818	AC007682.1	0	ncRNA_intronic	0.853	7	ASSET ALL	5.2855e-05	0.419305	9.37435e-06	scz	cogiq,edu
2:51929410:C:G	rs9973354		2	51929410	23	C	G	0.1262	5.2855e-05	-0.0118693	0.00293603	0.85011	rs72807818	AC007682.1	0	ncRNA_intronic	0.853	7	ASSET Szoutlier	5.2855e-05	0.419305	9.37435e-06	scz	cogiq,edu
2:51929660:C:T	rs9973524		2	51929660	23	T	C	0.1392	2.86205e-05	0.0118671	0.00283618	0.771004	rs72807818	AC007682.1	0	ncRNA_intronic	1.065	5	ASSET ALL	2.86205e-05	4.70169e-06	0.431473	cogiq,edu	scz
2:51929660:C:T	rs9973524		2	51929660	23	T	C	0.1392	2.86205e-05	0.0118671	0.00283618	0.771004	rs72807818	AC007682.1	0	ncRNA_intronic	1.065	5	ASSET Szoutlier	2.86205e-05	4.70169e-06	0.431473	cogiq,edu	scz
2:51929875:A:C	rs1516186		2	51929875	23	A	C	0.1382	0.000469689	0.00979368	0.00280022	0.774621	rs72807818	AC007682.1	0	ncRNA_intronic	2.672	6	ASSET ALL	0.000469689	7.1757e-05	0.591424	cogiq,edu	scz
2:51929875:A:C	rs1516186		2	51929875	23	A	C	0.1382	0.000469689	0.00979368	0.00280022	0.774621	rs72807818	AC007682.1	0	ncRNA_intronic	2.672	6	ASSET Szoutlier	0.000469689	7.1757e-05	0.591424	cogiq,edu	scz
2:51930164:C:T	rs1516187		2	51930164	23	T	C	0.1143	5.8421e-06	0.0138647	0.00305928	0.936343	rs72807818	AC007682.1	0	ncRNA_intronic	3.152	7	ASSET ALL	5.8421e-06	8.60216e-07	0.429535	cogiq,edu	scz
2:51930164:C:T	rs1516187		2	51930164	23	T	C	0.1143	5.8421e-06	0.0138647	0.00305928	0.936343	rs72807818	AC007682.1	0	ncRNA_intronic	3.152	7	ASSET Szoutlier	5.8421e-06	8.60216e-07	0.429535	cogiq,edu	scz
2:51930649:A:C	rs1356213		2	51930649	23	A	C	0.1183	1.78386e-05	-0.0129707	0.00302322	0.899357	rs72807818	AC007682.1	0	ncRNA_intronic	1.514	6	ASSET ALL	1.78386e-05	0.50515	2.41603e-06	scz	cogiq,edu
2:51930649:A:C	rs1356213		2	51930649	23	A	C	0.1183	1.78386e-05	-0.0129707	0.00302322	0.899357	rs72807818	AC007682.1	0	ncRNA_intronic	1.514	6	ASSET Szoutlier	1.78386e-05	0.50515	2.41603e-06	scz	cogiq,edu
2:51931529:C:T	rs7609540		2	51931529	23	T	C	0.1392	0.000126645	-0.0108612	0.00283369	0.768206	rs72807818	AC007682.1	0	ncRNA_intronic	1.159	7	ASSET ALL	0.000126645	0.629137	1.61041e-05	scz	cogiq,edu
2:51931529:C:T	rs7609540		2	51931529	23	T	C	0.1392	0.000126645	-0.0108612	0.00283369	0.768206	rs72807818	AC007682.1	0	ncRNA_intronic	1.159	7	ASSET Szoutlier	0.000126645	0.629137	1.61041e-05	scz	cogiq,edu
2:51931964:A:C	rs1516179		2	51931964	23	A	C	0.1153	1.27066e-05	0.0132815	0.00304267	0.945349	rs72807818	AC007682.1	0	ncRNA_intronic	1.045	7	ASSET ALL	1.27066e-05	1.80044e-06	0.471127	cogiq,edu	scz
2:51931964:A:C	rs1516179		2	51931964	23	A	C	0.1153	1.27066e-05	0.0132815	0.00304267	0.945349	rs72807818	AC007682.1	0	ncRNA_intronic	1.045	7	ASSET Szoutlier	1.27066e-05	1.80044e-06	0.471127	cogiq,edu	scz
2:51932130:C:T	rs1516180		2	51932130	23	T	C	0.1103	3.63237e-06	0.0144361	0.00311703	0.882321	rs72807818	AC007682.1	0	ncRNA_intronic	5.88	6	ASSET ALL	3.63237e-06	1.01087e-06	0.220208	cogiq,edu	scz
2:51932130:C:T	rs1516180		2	51932130	23	T	C	0.1103	3.63237e-06	0.0144361	0.00311703	0.882321	rs72807818	AC007682.1	0	ncRNA_intronic	5.88	6	ASSET Szoutlier	3.63237e-06	1.01087e-06	0.220208	cogiq,edu	scz
2:51932808:A:G	rs10201408		2	51932808	23	A	G	0.1402	0.000489446	0.00971979	0.00278786	0.764721	rs72807818	AC007682.1	0	ncRNA_intronic	3.732	5	ASSET ALL	0.000489446	6.92167e-05	0.641546	cogiq,edu	scz
2:51932808:A:G	rs10201408		2	51932808	23	A	G	0.1402	0.000489446	0.00971979	0.00278786	0.764721	rs72807818	AC007682.1	0	ncRNA_intronic	3.732	5	ASSET Szoutlier	0.000489446	6.92167e-05	0.641546	cogiq,edu	scz
2:51933347:A:G	rs10865257		2	51933347	23	A	G	0.1392	8.05371e-05	-0.0111642	0.00283154	0.768206	rs72807818	AC007682.1	0	ncRNA_intronic	0.722	6	ASSET ALL	8.05371e-05	0.600617	1.03218e-05	scz	cogiq,edu
2:51933347:A:G	rs10865257		2	51933347	23	A	G	0.1392	8.05371e-05	-0.0111642	0.00283154	0.768206	rs72807818	AC007682.1	0	ncRNA_intronic	0.722	6	ASSET Szoutlier	8.05371e-05	0.600617	1.03218e-05	scz	cogiq,edu
2:51933909:A:G	rs1516184		2	51933909	23	A	G	0.1412	0.000827357	0.00929764	0.00278083	0.758515	rs72807818	AC007682.1	0	ncRNA_intronic	2.457	7	ASSET ALL	0.000827357	0.000119827	0.661154	cogiq,edu	scz
2:51933909:A:G	rs1516184		2	51933909	23	A	G	0.1412	0.000827357	0.00929764	0.00278083	0.758515	rs72807818	AC007682.1	0	ncRNA_intronic	2.457	7	ASSET Szoutlier	0.000827357	0.000119827	0.661154	cogiq,edu	scz
2:51934748:A:G	rs4971757		2	51934748	23	A	G	0.1203	0.000143076	-0.0112744	0.00296477	0.899484	rs72807818	AC007682.1	0	ncRNA_intronic	3.993	6	ASSET ALL	0.000143076	0.456206	2.53591e-05	scz	cogiq,edu
2:51934748:A:G	rs4971757		2	51934748	23	A	G	0.1203	0.000143076	-0.0112744	0.00296477	0.899484	rs72807818	AC007682.1	0	ncRNA_intronic	3.993	6	ASSET Szoutlier	0.000143076	0.456206	2.53591e-05	scz	cogiq,edu
2:51935326:A:C	rs4353689		2	51935326	23	A	C	0.1153	1.53887e-05	0.0131328	0.00303785	0.945349	rs72807818	AC007682.1	0	ncRNA_intronic	0.269	7	ASSET ALL	1.53887e-05	2.77855e-06	0.374853	cogiq,edu	scz
2:51935326:A:C	rs4353689		2	51935326	23	A	C	0.1153	1.53887e-05	0.0131328	0.00303785	0.945349	rs72807818	AC007682.1	0	ncRNA_intronic	0.269	7	ASSET Szoutlier	1.53887e-05	2.77855e-06	0.374853	cogiq,edu	scz
2:51935500:C:G	rs4316974		2	51935500	23	C	G	0.1392	0.000389648	0.0099389	0.00280206	0.768206	rs72807818	AC007682.1	0	ncRNA_intronic	0.911	7	ASSET ALL	0.000389648	6.55762e-05	0.527109	cogiq,edu	scz
2:51935500:C:G	rs4316974		2	51935500	23	C	G	0.1392	0.000389648	0.0099389	0.00280206	0.768206	rs72807818	AC007682.1	0	ncRNA_intronic	0.911	7	ASSET Szoutlier	0.000389648	6.55762e-05	0.527109	cogiq,edu	scz
2:51935844:C:T	rs10182761		2	51935844	23	T	C	0.1153	9.70603e-06	0.0134527	0.00304111	0.945349	rs72807818	AC007682.1	0	ncRNA_intronic	10.26	7	ASSET ALL	9.70603e-06	1.56864e-06	0.405248	cogiq,edu	scz
2:51935844:C:T	rs10182761		2	51935844	23	T	C	0.1153	9.70603e-06	0.0134527	0.00304111	0.945349	rs72807818	AC007682.1	0	ncRNA_intronic	10.26	7	ASSET Szoutlier	9.70603e-06	1.56864e-06	0.405248	cogiq,edu	scz
2:51936388:C:G	rs12613825		2	51936388	23	C	G	0.1143	9.41539e-07	-0.0152743	0.003115	0.936343	rs72807818	AC007682.1	0	ncRNA_intronic	0.058	7	ASSET ALL	9.41539e-07	0.412404	1.28606e-07	scz	cogiq,edu
2:51936388:C:G	rs12613825		2	51936388	23	C	G	0.1143	9.41539e-07	-0.0152743	0.003115	0.936343	rs72807818	AC007682.1	0	ncRNA_intronic	0.058	7	ASSET Szoutlier	9.41539e-07	0.412404	1.28606e-07	scz	cogiq,edu
2:51936812:C:G	rs9309219		2	51936812	23	C	G	0.1382	8.86656e-05	0.0111246	0.00283814	0.774621	rs72807818	AC007682.1	0	ncRNA_intronic	1.701	6	ASSET ALL	8.86656e-05	1.3702e-05	0.502138	cogiq,edu	scz
2:51936812:C:G	rs9309219		2	51936812	23	C	G	0.1382	8.86656e-05	0.0111246	0.00283814	0.774621	rs72807818	AC007682.1	0	ncRNA_intronic	1.701	6	ASSET Szoutlier	8.86656e-05	1.3702e-05	0.502138	cogiq,edu	scz
2:51937851:A:G	rs2063871		2	51937851	23	A	G	0.1501	0.000130457	0.010419	0.00272348	0.620242	rs72807818	AC007682.1	0	ncRNA_intronic	3.561	NA	ASSET ALL	0.000130457	2.26726e-05	0.461511	cogiq,edu	scz
2:51937851:A:G	rs2063871		2	51937851	23	A	G	0.1501	0.000130457	0.010419	0.00272348	0.620242	rs72807818	AC007682.1	0	ncRNA_intronic	3.561	NA	ASSET Szoutlier	0.000130457	2.26726e-05	0.461511	cogiq,edu	scz
2:51937858:A:G	rs1516193		2	51937858	23	A	G	0.1501	0.000117432	0.0105521	0.00273978	0.620242	rs72807818	AC007682.1	0	ncRNA_intronic	0.781	NA	ASSET ALL	0.000117432	1.94919e-05	0.478833	cogiq,edu	scz
2:51937858:A:G	rs1516193		2	51937858	23	A	G	0.1501	0.000117432	0.0105521	0.00273978	0.620242	rs72807818	AC007682.1	0	ncRNA_intronic	0.781	NA	ASSET Szoutlier	0.000117432	1.94919e-05	0.478833	cogiq,edu	scz
2:51938354:A:G	rs4971758		2	51938354	23	A	G	0.1511	4.97752e-05	0.0110488	0.0027236	0.615138	rs72807818	AC007682.1	0	ncRNA_intronic	0.884	7	ASSET ALL	4.97752e-05	8.41666e-06	0.437691	cogiq,edu	scz
2:51938354:A:G	rs4971758		2	51938354	23	A	G	0.1511	4.97752e-05	0.0110488	0.0027236	0.615138	rs72807818	AC007682.1	0	ncRNA_intronic	0.884	7	ASSET Szoutlier	4.97752e-05	8.41666e-06	0.437691	cogiq,edu	scz
2:51940078:C:T	rs1913984		2	51940078	23	T	C	0.1531	9.42642e-06	0.0121659	0.0027463	0.605102	rs72807818	AC007682.1	0	ncRNA_intronic	0.021	NA	ASSET ALL	9.42642e-06	1.78403e-06	0.34535	cogiq,edu	scz
2:51940078:C:T	rs1913984		2	51940078	23	T	C	0.1531	9.42642e-06	0.0121659	0.0027463	0.605102	rs72807818	AC007682.1	0	ncRNA_intronic	0.021	NA	ASSET Szoutlier	9.42642e-06	1.78403e-06	0.34535	cogiq,edu	scz
2:51940125:A:G	rs12470869		2	51940125	23	A	G	0.1531	3.82132e-06	-0.0126094	0.00272879	0.605102	rs72807818	AC007682.1	0	ncRNA_intronic	1.355	7	ASSET ALL	3.82132e-06	0.320841	7.32317e-07	scz	cogiq,edu
2:51940125:A:G	rs12470869		2	51940125	23	A	G	0.1531	3.82132e-06	-0.0126094	0.00272879	0.605102	rs72807818	AC007682.1	0	ncRNA_intronic	1.355	7	ASSET Szoutlier	3.82132e-06	0.320841	7.32317e-07	scz	cogiq,edu
2:51985735:C:G	rs4971575		2	51985735	23	C	G	0.05865	1.88816e-07	-0.0205868	0.00395138	0.74888	rs1606979	AC007682.1	0	ncRNA_intronic	0.181	7	ASSET ALL	1.88816e-07	0.536289	1.81014e-08	scz	cogiq,edu
2:51985735:C:G	rs4971575		2	51985735	23	C	G	0.05865	1.88816e-07	-0.0205868	0.00395138	0.74888	rs1606979	AC007682.1	0	ncRNA_intronic	0.181	7	ASSET Szoutlier	1.88816e-07	0.536289	1.81014e-08	scz	cogiq,edu
2:57942325:C:G	rs7606466		2	57942325	24	C	G	0.4573	8.69244e-07	0.00998377	0.00202958	0.643994	rs11688767	ENSG00000271615	40238	intergenic	0.933	6	ASSET ALL	8.69244e-07	4.68153e-05	0.00104096	scz	cogiq,edu
2:57942325:C:G	rs7606466		2	57942325	24	C	G	0.4573	8.69244e-07	0.00998377	0.00202958	0.643994	rs11688767	ENSG00000271615	40238	intergenic	0.933	6	ASSET Szoutlier	8.69244e-07	4.68153e-05	0.00104096	scz	cogiq,edu
2:57942987:C:T	rs10496076		2	57942987	24	T	C	0.3757	5.62669e-05	0.00828316	0.00205643	0.78043	rs2678915	ENSG00000271615	39576	intergenic	19.59	6	ASSET ALL	5.62669e-05	8.99661e-06	0.467463	scz	edu
2:57942987:C:T	rs10496076		2	57942987	24	T	C	0.3757	5.62669e-05	0.00828316	0.00205643	0.77569	rs2717010	ENSG00000271615	39576	intergenic	19.59	6	ASSET DISCORDANT	5.62669e-05	8.99661e-06	0.467463	scz	edu
2:57942987:C:T	rs10496076		2	57942987	24	T	C	0.3757	5.62669e-05	0.00828316	0.00205643	0.78043	rs2678915	ENSG00000271615	39576	intergenic	19.59	6	ASSET Szoutlier	5.62669e-05	8.99661e-06	0.467463	scz	edu
2:57943567:C:T	rs2125924		2	57943567	24	T	C	0.4732	1.7266e-06	0.00976799	0.00204221	0.709831	rs11688767	ENSG00000271615	38996	intergenic	1.462	6	ASSET ALL	1.7266e-06	3.29274e-05	0.00306487	scz	cogiq,edu
2:57943567:C:T	rs2125924		2	57943567	24	T	C	0.4732	1.7266e-06	0.00976799	0.00204221	0.709831	rs11688767	ENSG00000271615	38996	intergenic	1.462	6	ASSET Szoutlier	1.7266e-06	3.29274e-05	0.00306487	scz	cogiq,edu
2:57944588:A:T	rs1031722		2	57944588	24	T	A	0.4821	NA	NA	NA	0.681811	rs11688767	ENSG00000271615	37975	intergenic	3.499	6	ASSET ALL	NA	NA	NA	NA	NA
2:57944588:A:T	rs1031722		2	57944588	24	T	A	0.4821	NA	NA	NA	0.681811	rs11688767	ENSG00000271615	37975	intergenic	3.499	6	ASSET Szoutlier	NA	NA	NA	NA	NA
2:57944590:A:T	rs74181253		2	57944590	24	A	T	0.4811	NA	NA	NA	0.710128	rs11688767	ENSG00000271615	37973	intergenic	3.658	6	ASSET ALL	NA	NA	NA	NA	NA
2:57944590:A:T	rs74181253		2	57944590	24	A	T	0.4811	NA	NA	NA	0.710128	rs11688767	ENSG00000271615	37973	intergenic	3.658	6	ASSET Szoutlier	NA	NA	NA	NA	NA
2:57945522:A:G	rs6720888		2	57945522	24	A	G	0.3777	4.83867e-05	0.00835623	0.00205652	0.786409	rs2678915	ENSG00000271615	37041	intergenic	1.149	6	ASSET ALL	4.83867e-05	7.65965e-06	0.466478	scz	edu
2:57945522:A:G	rs6720888		2	57945522	24	A	G	0.3777	4.83867e-05	0.00835623	0.00205652	0.781678	rs2717010	ENSG00000271615	37041	intergenic	NA	6	ASSET DISCORDANT	4.83867e-05	7.65965e-06	0.466478	scz	edu
2:57945522:A:G	rs6720888		2	57945522	24	A	G	0.3777	4.83867e-05	0.00835623	0.00205652	0.786409	rs2678915	ENSG00000271615	37041	intergenic	1.149	6	ASSET Szoutlier	4.83867e-05	7.65965e-06	0.466478	scz	edu
2:57947440:C:T	rs13402331		2	57947440	24	T	C	0.3807	0.000113395	0.00791798	0.0020513	0.804967	rs2678915	ENSG00000271615	35123	intergenic	4.884	7	ASSET ALL	0.000113395	1.63038e-05	0.551123	scz	edu
2:57947440:C:T	rs13402331		2	57947440	24	T	C	0.3807	0.000113395	0.00791798	0.0020513	0.80036	rs2717010	ENSG00000271615	35123	intergenic	4.884	7	ASSET DISCORDANT	0.000113395	1.63038e-05	0.551123	scz	edu
2:57947440:C:T	rs13402331		2	57947440	24	T	C	0.3807	0.000113395	0.00791798	0.0020513	0.804967	rs2678915	ENSG00000271615	35123	intergenic	4.884	7	ASSET Szoutlier	0.000113395	1.63038e-05	0.551123	scz	edu
2:57947592:A:AG	rs373472211		2	57947592	24	A	AG	0.4811	NA	NA	NA	0.63454	rs2717010	ENSG00000271615	34971	intergenic	NA	NA	ASSET DISCORDANT	NA	NA	NA	NA	NA
2:57948635:A:G	rs13418015		2	57948635	24	A	G	0.3797	9.48487e-05	0.00810756	0.00207704	0.801206	rs2678915	ENSG00000271615	33928	intergenic	2.576	6	ASSET ALL	9.48487e-05	1.63038e-05	0.45401	scz	cogiq,edu
2:57948635:A:G	rs13418015		2	57948635	24	A	G	0.3797	NA	NA	NA	0.796557	rs2717010	ENSG00000271615	33928	intergenic	2.576	6	ASSET DISCORDANT	NA	NA	NA	NA	NA
2:57948635:A:G	rs13418015		2	57948635	24	A	G	0.3797	9.48487e-05	0.00810756	0.00207704	0.801206	rs2678915	ENSG00000271615	33928	intergenic	2.576	6	ASSET Szoutlier	9.48487e-05	1.63038e-05	0.45401	scz	cogiq,edu
2:57950346:A:G	rs4671319		2	57950346	24	A	G	0.4801	9.17548e-08	-0.010645	0.00199258	0.713557	rs11688767	ENSG00000271615	32217	intergenic	19.4	6	ASSET ALL	9.17548e-08	0.000154626	2.93611e-05	cogiq,edu	scz
2:57950346:A:G	rs4671319		2	57950346	24	A	G	0.4801	9.17548e-08	-0.010645	0.00199258	0.713557	rs11688767	ENSG00000271615	32217	intergenic	19.4	6	ASSET Szoutlier	9.17548e-08	0.000154626	2.93611e-05	cogiq,edu	scz
2:57951208:G:T	rs10196378		2	57951208	24	T	G	0.3777	4.37669e-05	0.00861216	0.0021074	0.786409	rs2678915	ENSG00000271615	31355	intergenic	5.599	6	ASSET ALL	4.37669e-05	7.99174e-06	0.401198	scz	cogiq,edu
2:57951208:G:T	rs10196378		2	57951208	24	T	G	0.3777	NA	NA	NA	0.781678	rs2717010	ENSG00000271615	31355	intergenic	5.599	6	ASSET DISCORDANT	NA	NA	NA	NA	NA
2:57951208:G:T	rs10196378		2	57951208	24	T	G	0.3777	4.37669e-05	0.00861216	0.0021074	0.786409	rs2678915	ENSG00000271615	31355	intergenic	5.599	6	ASSET Szoutlier	4.37669e-05	7.99174e-06	0.401198	scz	cogiq,edu
2:57952870:A:C	rs2290867		2	57952870	24	A	C	0.3807	0.000121444	0.00788393	0.0020514	0.804967	rs2678915	ENSG00000271615	29693	intergenic	1.224	NA	ASSET ALL	0.000121444	1.82803e-05	0.52955	scz	edu
2:57952870:A:C	rs2290867		2	57952870	24	A	C	0.3807	0.000121444	0.00788393	0.0020514	0.80036	rs2717010	ENSG00000271615	29693	intergenic	1.224	NA	ASSET DISCORDANT	0.000121444	1.82803e-05	0.52955	scz	edu
2:57952870:A:C	rs2290867		2	57952870	24	A	C	0.3807	0.000121444	0.00788393	0.0020514	0.804967	rs2678915	ENSG00000271615	29693	intergenic	1.224	NA	ASSET Szoutlier	0.000121444	1.82803e-05	0.52955	scz	edu
2:57955644:C:G	rs4671320		2	57955644	24	C	G	0.3827	NA	NA	NA	0.797234	rs2678915	ENSG00000271615	26919	intergenic	0.144	7	ASSET ALL	NA	NA	NA	NA	NA
2:57955644:C:G	rs4671320		2	57955644	24	C	G	0.3827	NA	NA	NA	0.792674	rs2717010	ENSG00000271615	26919	intergenic	0.144	7	ASSET DISCORDANT	NA	NA	NA	NA	NA
2:57955644:C:G	rs4671320		2	57955644	24	C	G	0.3827	NA	NA	NA	0.797234	rs2678915	ENSG00000271615	26919	intergenic	0.144	7	ASSET Szoutlier	NA	NA	NA	NA	NA
2:57956088:A:G	rs13025126		2	57956088	24	A	G	0.3748	0.000204634	-0.00772883	0.00208143	0.676604	rs11688767	ENSG00000271615	26475	intergenic	3.031	5	ASSET ALL	0.000204634	0.0253195	0.000674781	edu	scz
2:57956088:A:G	rs13025126		2	57956088	24	A	G	0.3748	0.000204634	-0.00772883	0.00208143	0.676604	rs11688767	ENSG00000271615	26475	intergenic	3.031	5	ASSET Szoutlier	0.000204634	0.0253195	0.000674781	edu	scz
2:57956533:G:T	rs10195687		2	57956533	24	T	G	0.3827	NA	NA	NA	0.796504	rs2678915	ENSG00000271615	26030	intergenic	6.038	7	ASSET ALL	NA	NA	NA	NA	NA
2:57956533:G:T	rs10195687		2	57956533	24	T	G	0.3827	NA	NA	NA	0.791907	rs2717010	ENSG00000271615	26030	intergenic	6.038	7	ASSET DISCORDANT	NA	NA	NA	NA	NA
2:57956533:G:T	rs10195687		2	57956533	24	T	G	0.3827	NA	NA	NA	0.796504	rs2678915	ENSG00000271615	26030	intergenic	6.038	7	ASSET Szoutlier	NA	NA	NA	NA	NA
2:57957572:A:G	rs10186791		2	57957572	24	A	G	0.3837	0.000104451	-0.00814878	0.0021002	0.793037	rs2678915	ENSG00000271615	24991	intergenic	1.708	7	ASSET ALL	0.000104451	0.466311	1.76248e-05	cogiq,edu	scz
2:57957572:A:G	rs10186791		2	57957572	24	G	A	0.3837	NA	NA	NA	0.788482	rs2717010	ENSG00000271615	24991	intergenic	1.708	7	ASSET DISCORDANT	NA	NA	NA	NA	NA
2:57957572:A:G	rs10186791		2	57957572	24	A	G	0.3837	0.000104451	-0.00814878	0.0021002	0.793037	rs2678915	ENSG00000271615	24991	intergenic	1.708	7	ASSET Szoutlier	0.000104451	0.466311	1.76248e-05	cogiq,edu	scz
2:57961602:C:G	rs13011472		2	57961602	24	C	G	0.4702	4.62596e-11	0.0130507	0.00198263	0.959778	rs11688767	ENSG00000271615	20961	intergenic	1.673	7	ASSET ALL	4.62596e-11	1.01857e-10	0.0161431	scz	cogiq,edu
2:57961602:C:G	rs13011472		2	57961602	24	C	G	0.4702	4.62596e-11	0.0130507	0.00198263	0.959778	rs11688767	ENSG00000271615	20961	intergenic	1.673	7	ASSET Szoutlier	4.62596e-11	1.01857e-10	0.0161431	scz	cogiq,edu
2:57967563:A:G	rs6709720		2	57967563	24	A	G	0.3757	8.4549e-05	0.00807944	0.00205525	0.823996	rs2678915	ENSG00000271615	15000	intergenic	1.273	6	ASSET ALL	8.4549e-05	1.28899e-05	0.506966	scz	edu
2:57967563:A:G	rs6709720		2	57967563	24	A	G	0.3757	8.4549e-05	0.00807944	0.00205525	0.819209	rs2717010	ENSG00000271615	15000	intergenic	1.273	6	ASSET DISCORDANT	8.4549e-05	1.28899e-05	0.506966	scz	edu
2:57967563:A:G	rs6709720		2	57967563	24	A	G	0.3757	8.4549e-05	0.00807944	0.00205525	0.823996	rs2678915	ENSG00000271615	15000	intergenic	1.273	6	ASSET Szoutlier	8.4549e-05	1.28899e-05	0.506966	scz	edu
2:57970943:A:G	rs6722461		2	57970943	24	A	G	0.4056	0.000725571	0.00682889	0.00202054	0.695884	rs2678915	ENSG00000271615	11620	intergenic	17.9	7	ASSET ALL	0.000725571	7.90102e-05	0.867302	scz	cogiq
2:57970943:A:G	rs6722461		2	57970943	24	A	G	0.4056	NA	NA	NA	0.691609	rs2717010	ENSG00000271615	11620	intergenic	17.9	7	ASSET DISCORDANT	NA	NA	NA	NA	NA
2:57970943:A:G	rs6722461		2	57970943	24	A	G	0.4056	0.000725571	0.00682889	0.00202054	0.695884	rs2678915	ENSG00000271615	11620	intergenic	17.9	7	ASSET Szoutlier	0.000725571	7.90102e-05	0.867302	scz	cogiq
2:57971343:A:G	rs2125925		2	57971343	24	A	G	0.3748	1.37214e-05	0.00904768	0.00208075	0.835895	rs2678915	ENSG00000271615	11220	intergenic	13.45	NA	ASSET ALL	1.37214e-05	1.14257e-05	0.0806111	scz	cogiq,edu
2:57971343:A:G	rs2125925		2	57971343	24	A	G	0.3748	NA	NA	NA	0.831102	rs2717010	ENSG00000271615	11220	intergenic	13.45	NA	ASSET DISCORDANT	NA	NA	NA	NA	NA
2:57971343:A:G	rs2125925		2	57971343	24	A	G	0.3748	1.37214e-05	0.00904768	0.00208075	0.835895	rs2678915	ENSG00000271615	11220	intergenic	13.45	NA	ASSET Szoutlier	1.37214e-05	1.14257e-05	0.0806111	scz	cogiq,edu
2:57971698:A:G	rs10192098		2	57971698	24	A	G	0.3926	NA	NA	NA	0.736526	rs2678915	ENSG00000271615	10865	intergenic	0.338	6	ASSET ALL	NA	NA	NA	NA	NA
2:57971698:A:G	rs10192098		2	57971698	24	A	G	0.3926	NA	NA	NA	0.732091	rs2717010	ENSG00000271615	10865	intergenic	0.338	6	ASSET DISCORDANT	NA	NA	NA	NA	NA
2:57971698:A:G	rs10192098		2	57971698	24	A	G	0.3926	NA	NA	NA	0.736526	rs2678915	ENSG00000271615	10865	intergenic	0.338	6	ASSET Szoutlier	NA	NA	NA	NA	NA
2:57972834:A:C	rs13002041		2	57972834	24	A	C	0.3767	3.74328e-05	-0.00846343	0.00205285	0.827674	rs2678915	ENSG00000271615	9729	intergenic	16.94	7	ASSET ALL	3.74328e-05	0.166119	1.63064e-05	cogiq,edu	scz
2:57972834:A:C	rs13002041		2	57972834	24	C	A	0.3767	NA	NA	NA	0.822931	rs2717010	ENSG00000271615	9729	intergenic	16.94	7	ASSET DISCORDANT	NA	NA	NA	NA	NA
2:57972834:A:C	rs13002041		2	57972834	24	A	C	0.3767	3.74328e-05	-0.00846343	0.00205285	0.827674	rs2678915	ENSG00000271615	9729	intergenic	16.94	7	ASSET Szoutlier	3.74328e-05	0.166119	1.63064e-05	cogiq,edu	scz
2:57973344:A:C	rs3886275		2	57973344	24	A	C	0.3767	3.6442e-05	0.00847771	0.00205324	0.827674	rs2678915	ENSG00000271615	9219	intergenic	0.009	NA	ASSET ALL	3.6442e-05	1.56487e-05	0.168167	scz	cogiq,edu
2:57973344:A:C	rs3886275		2	57973344	24	A	C	0.3767	NA	NA	NA	0.822931	rs2717010	ENSG00000271615	9219	intergenic	0.009	NA	ASSET DISCORDANT	NA	NA	NA	NA	NA
2:57973344:A:C	rs3886275		2	57973344	24	A	C	0.3767	3.6442e-05	0.00847771	0.00205324	0.827674	rs2678915	ENSG00000271615	9219	intergenic	0.009	NA	ASSET Szoutlier	3.6442e-05	1.56487e-05	0.168167	scz	cogiq,edu
2:57973452:C:T	rs717817		2	57973452	24	T	C	0.3767	3.62455e-05	-0.00848014	0.0020532	0.827674	rs2678915	ENSG00000271615	9111	intergenic	0.011	6	ASSET ALL	3.62455e-05	0.167131	1.56542e-05	cogiq,edu	scz
2:57973452:C:T	rs717817		2	57973452	24	C	T	0.3767	NA	NA	NA	0.822931	rs2717010	ENSG00000271615	9111	intergenic	0.011	6	ASSET DISCORDANT	NA	NA	NA	NA	NA
2:57973452:C:T	rs717817		2	57973452	24	T	C	0.3767	3.62455e-05	-0.00848014	0.0020532	0.827674	rs2678915	ENSG00000271615	9111	intergenic	0.011	6	ASSET Szoutlier	3.62455e-05	0.167131	1.56542e-05	cogiq,edu	scz
2:57973818:C:T	rs7557715		2	57973818	24	T	C	0.3559	1.13422e-05	-0.00914308	0.00208277	0.753284	rs2678915	ENSG00000271615	8745	intergenic	2.232	7	ASSET ALL	1.13422e-05	0.0348531	2.1549e-05	cogiq,edu	scz
2:57973818:C:T	rs7557715		2	57973818	24	C	T	0.3559	NA	NA	NA	0.748098	rs2717010	ENSG00000271615	8745	intergenic	2.232	7	ASSET DISCORDANT	NA	NA	NA	NA	NA
2:57973818:C:T	rs7557715		2	57973818	24	T	C	0.3559	1.13422e-05	-0.00914308	0.00208277	0.753284	rs2678915	ENSG00000271615	8745	intergenic	2.232	7	ASSET Szoutlier	1.13422e-05	0.0348531	2.1549e-05	cogiq,edu	scz
2:57974429:A:T	rs7567497		2	57974429	24	A	T	0.3767	3.43549e-05	0.00850718	0.00205364	0.827674	rs2678915	ENSG00000271615	8134	intergenic	0.897	6	ASSET ALL	3.43549e-05	1.508e-05	0.163763	scz	cogiq,edu
2:57974429:A:T	rs7567497		2	57974429	24	A	T	0.3767	NA	NA	NA	0.822931	rs2717010	ENSG00000271615	8134	intergenic	0.897	6	ASSET DISCORDANT	NA	NA	NA	NA	NA
2:57974429:A:T	rs7567497		2	57974429	24	A	T	0.3767	3.43549e-05	0.00850718	0.00205364	0.827674	rs2678915	ENSG00000271615	8134	intergenic	0.897	6	ASSET Szoutlier	3.43549e-05	1.508e-05	0.163763	scz	cogiq,edu
2:57975170:C:T	rs11125729		2	57975170	24	T	C	0.3767	3.17196e-05	0.00854539	0.00205381	0.827674	rs2678915	ENSG00000271615	7393	intergenic	5.214	6	ASSET ALL	3.17196e-05	1.56487e-05	0.144811	scz	cogiq,edu
2:57975170:C:T	rs11125729		2	57975170	24	T	C	0.3767	NA	NA	NA	0.822931	rs2717010	ENSG00000271615	7393	intergenic	5.214	6	ASSET DISCORDANT	NA	NA	NA	NA	NA
2:57975170:C:T	rs11125729		2	57975170	24	T	C	0.3767	3.17196e-05	0.00854539	0.00205381	0.827674	rs2678915	ENSG00000271615	7393	intergenic	5.214	6	ASSET Szoutlier	3.17196e-05	1.56487e-05	0.144811	scz	cogiq,edu
2:57975524:G:T	rs11679364		2	57975524	24	T	G	0.3757	4.16854e-05	0.00843063	0.00205729	0.831499	rs2678915	ENSG00000271615	7039	intergenic	2.543	7	ASSET ALL	4.16854e-05	1.56487e-05	0.194398	scz	cogiq,edu
2:57975524:G:T	rs11679364		2	57975524	24	T	G	0.3757	NA	NA	NA	0.826711	rs2717010	ENSG00000271615	7039	intergenic	2.543	7	ASSET DISCORDANT	NA	NA	NA	NA	NA
2:57975524:G:T	rs11679364		2	57975524	24	T	G	0.3757	4.16854e-05	0.00843063	0.00205729	0.831499	rs2678915	ENSG00000271615	7039	intergenic	2.543	7	ASSET Szoutlier	4.16854e-05	1.56487e-05	0.194398	scz	cogiq,edu
2:57978858:C:T	rs1460255		2	57978858	24	T	C	0.3499	1.00365e-05	0.00922078	0.00208785	0.757593	rs2678915	ENSG00000271615	3705	intergenic	3.21	NA	ASSET ALL	1.00365e-05	1.71174e-05	0.0384916	scz	cogiq,edu
2:57978858:C:T	rs1460255		2	57978858	24	T	C	0.3499	NA	NA	NA	0.752286	rs2717010	ENSG00000271615	3705	intergenic	3.21	NA	ASSET DISCORDANT	NA	NA	NA	NA	NA
2:57978858:C:T	rs1460255		2	57978858	24	T	C	0.3499	1.00365e-05	0.00922078	0.00208785	0.757593	rs2678915	ENSG00000271615	3705	intergenic	3.21	NA	ASSET Szoutlier	1.00365e-05	1.71174e-05	0.0384916	scz	cogiq,edu
2:57979248:T:TC	rs34035400		2	57979248	24	T	TC	0.3738	NA	NA	NA	0.827417	rs2717010	ENSG00000271615	3315	intergenic	17.14	NA	ASSET DISCORDANT	NA	NA	NA	NA	NA
2:57980955:A:T	rs10204616		2	57980955	24	A	T	0.3738	2.69502e-05	0.0086589	0.00206271	0.832255	rs2678915	ENSG00000271615	1608	intergenic	0.392	5	ASSET ALL	2.69502e-05	1.56487e-05	0.121514	scz	cogiq,edu
2:57980955:A:T	rs10204616		2	57980955	24	A	T	0.3738	NA	NA	NA	0.827417	rs2717010	ENSG00000271615	1608	intergenic	0.392	5	ASSET DISCORDANT	NA	NA	NA	NA	NA
2:57980955:A:T	rs10204616		2	57980955	24	A	T	0.3738	2.69502e-05	0.0086589	0.00206271	0.832255	rs2678915	ENSG00000271615	1608	intergenic	0.392	5	ASSET Szoutlier	2.69502e-05	1.56487e-05	0.121514	scz	cogiq,edu
2:57987201:C:G	rs12997222		2	57987201	24	C	G	0.3738	1.07386e-05	0.00912071	0.00207207	0.839812	rs2678915	ENSG00000271615	0	ncRNA_intronic	7.079	4	ASSET ALL	1.07386e-05	6.92466e-06	0.102291	scz	cogiq,edu
2:57987201:C:G	rs12997222		2	57987201	24	C	G	0.3738	NA	NA	NA	0.834973	rs2717010	ENSG00000271615	0	ncRNA_intronic	NA	4	ASSET DISCORDANT	NA	NA	NA	NA	NA
2:57987201:C:G	rs12997222		2	57987201	24	C	G	0.3738	1.07386e-05	0.00912071	0.00207207	0.839812	rs2678915	ENSG00000271615	0	ncRNA_intronic	7.079	4	ASSET Szoutlier	1.07386e-05	6.92466e-06	0.102291	scz	cogiq,edu
2:57987593:C:T	rs11682175		2	57987593	24	T	C	0.4463	2.16445e-12	0.0139479	0.0019859	0.891779	rs11688767	ENSG00000271615	0	ncRNA_intronic	0.276	3a	ASSET ALL	2.16445e-12	4.14913e-11	0.00166652	scz	cogiq,edu
2:57987593:C:T	rs11682175		2	57987593	24	T	C	0.4463	2.16445e-12	0.0139479	0.0019859	0.891779	rs11688767	ENSG00000271615	0	ncRNA_intronic	0.276	3a	ASSET Szoutlier	2.16445e-12	4.14913e-11	0.00166652	scz	cogiq,edu
2:57988194:A:T	rs11688767	rs11688767	2	57988194	24	A	T	0.4702	1.74483e-12	0.0143268	0.00203117	1	rs11688767	ENSG00000271615	0	ncRNA_intronic	0.846	6	ASSET ALL	1.74483e-12	3.08534e-10	0.000179388	scz	cogiq,edu
2:57988194:A:T	rs11688767	rs11688767	2	57988194	24	A	T	0.4702	1.74483e-12	0.0143268	0.00203117	1	rs11688767	ENSG00000271615	0	ncRNA_intronic	0.846	6	ASSET Szoutlier	1.74483e-12	3.08534e-10	0.000179388	scz	cogiq,edu
2:57992112:A:G	rs13032423		2	57992112	24	A	G	0.4722	4.85225e-08	-0.0108822	0.0019943	0.751614	rs11688767	ENSG00000271615	0	ncRNA_exonic	1.296	7	ASSET ALL	4.85225e-08	0.000149882	1.55047e-05	cogiq,edu	scz
2:57992112:A:G	rs13032423		2	57992112	24	A	G	0.4722	4.85225e-08	-0.0108822	0.0019943	0.751614	rs11688767	ENSG00000271615	0	ncRNA_exonic	1.296	7	ASSET Szoutlier	4.85225e-08	0.000149882	1.55047e-05	cogiq,edu	scz
2:57993568:A:G	rs12990792		2	57993568	24	A	G	0.3738	2.28715e-05	-0.00871551	0.00205805	0.840309	rs2678915	ENSG00000271615	0	downstream	1.219	6	ASSET ALL	2.28715e-05	0.114281	1.39473e-05	cogiq,edu	scz
2:57993568:A:G	rs12990792		2	57993568	24	G	A	0.3738	NA	NA	NA	0.83551	rs2717010	ENSG00000271615	0	downstream	1.219	6	ASSET DISCORDANT	NA	NA	NA	NA	NA
2:57993568:A:G	rs12990792		2	57993568	24	A	G	0.3738	2.28715e-05	-0.00871551	0.00205805	0.840309	rs2678915	ENSG00000271615	0	downstream	1.219	6	ASSET Szoutlier	2.28715e-05	0.114281	1.39473e-05	cogiq,edu	scz
2:57993643:A:G	rs10496078		2	57993643	24	A	G	0.3728	1.7413e-05	-0.00884507	0.00205904	0.837202	rs2678915	ENSG00000271615	0	downstream	0.016	7	ASSET ALL	1.7413e-05	0.108012	1.10102e-05	cogiq,edu	scz
2:57993643:A:G	rs10496078		2	57993643	24	G	A	0.3728	NA	NA	NA	0.832399	rs2717010	ENSG00000271615	0	downstream	0.016	7	ASSET DISCORDANT	NA	NA	NA	NA	NA
2:57993643:A:G	rs10496078		2	57993643	24	A	G	0.3728	1.7413e-05	-0.00884507	0.00205904	0.837202	rs2678915	ENSG00000271615	0	downstream	0.016	7	ASSET Szoutlier	1.7413e-05	0.108012	1.10102e-05	cogiq,edu	scz
2:57995586:C:T	rs7561842		2	57995586	24	T	C	0.3738	1.66137e-05	-0.00885618	0.00205664	0.839812	rs2678915	ENSG00000271615	2399	intergenic	6.42	6	ASSET ALL	1.66137e-05	0.127839	8.84517e-06	cogiq,edu	scz
2:57995586:C:T	rs7561842		2	57995586	24	C	T	0.3738	NA	NA	NA	0.834973	rs2717010	ENSG00000271615	2399	intergenic	6.42	6	ASSET DISCORDANT	NA	NA	NA	NA	NA
2:57995586:C:T	rs7561842		2	57995586	24	T	C	0.3738	1.66137e-05	-0.00885618	0.00205664	0.839812	rs2678915	ENSG00000271615	2399	intergenic	6.42	6	ASSET Szoutlier	1.66137e-05	0.127839	8.84517e-06	cogiq,edu	scz
2:57995852:A:G	rs7588492		2	57995852	24	A	G	0.3738	1.66933e-05	0.00907559	0.00210812	0.839812	rs2678915	ENSG00000271615	2665	intergenic	4.024	7	ASSET ALL	1.66933e-05	8.50535e-06	0.133629	scz	cogiq,edu
2:57995852:A:G	rs7588492		2	57995852	24	A	G	0.3738	NA	NA	NA	0.834973	rs2717010	ENSG00000271615	2665	intergenic	4.024	7	ASSET DISCORDANT	NA	NA	NA	NA	NA
2:57995852:A:G	rs7588492		2	57995852	24	A	G	0.3738	1.66933e-05	0.00907559	0.00210812	0.839812	rs2678915	ENSG00000271615	2665	intergenic	4.024	7	ASSET Szoutlier	1.66933e-05	8.50535e-06	0.133629	scz	cogiq,edu
2:57997136:C:G	rs10496079		2	57997136	24	C	G	0.3738	1.55197e-05	-0.00889231	0.00205784	0.839812	rs2678915	ENSG00000271615	3949	intergenic	0.756	6	ASSET ALL	1.55197e-05	0.123486	8.51155e-06	cogiq,edu	scz
2:57997136:C:G	rs10496079		2	57997136	24	G	C	0.3738	NA	NA	NA	0.834973	rs2717010	ENSG00000271615	3949	intergenic	0.756	6	ASSET DISCORDANT	NA	NA	NA	NA	NA
2:57997136:C:G	rs10496079		2	57997136	24	C	G	0.3738	1.55197e-05	-0.00889231	0.00205784	0.839812	rs2678915	ENSG00000271615	3949	intergenic	0.756	6	ASSET Szoutlier	1.55197e-05	0.123486	8.51155e-06	cogiq,edu	scz
2:57998040:A:C	rs11695135		2	57998040	24	A	C	0.3867	1.82717e-05	0.00867081	0.00202351	0.690514	rs11688767	ENSG00000271615	4853	intergenic	1.614	7	ASSET ALL	1.82717e-05	0.000145507	0.00860641	scz	edu
2:57998040:A:C	rs11695135		2	57998040	24	A	C	0.3867	1.82717e-05	0.00867081	0.00202351	0.690514	rs11688767	ENSG00000271615	4853	intergenic	1.614	7	ASSET Szoutlier	1.82717e-05	0.000145507	0.00860641	scz	edu
2:58002818:G:T	rs10865304		2	58002818	24	T	G	0.3748	1.06875e-05	-0.00905198	0.00205597	0.851502	rs2678915	ENSG00000271615	9631	intergenic	0.406	5	ASSET ALL	1.06875e-05	0.124934	5.64075e-06	cogiq,edu	scz
2:58002818:G:T	rs10865304		2	58002818	24	G	T	0.3748	NA	NA	NA	0.846747	rs2717010	ENSG00000271615	9631	intergenic	0.406	5	ASSET DISCORDANT	NA	NA	NA	NA	NA
2:58002818:G:T	rs10865304		2	58002818	24	T	G	0.3748	1.06875e-05	-0.00905198	0.00205597	0.851502	rs2678915	ENSG00000271615	9631	intergenic	0.406	5	ASSET Szoutlier	1.06875e-05	0.124934	5.64075e-06	cogiq,edu	scz
2:58004577:A:AT	rs70954867		2	58004577	24	A	AT	0.3738	NA	NA	NA	0.843071	rs2717010	ENSG00000271615	11390	intergenic	0.365	NA	ASSET DISCORDANT	NA	NA	NA	NA	NA
2:58005792:A:G	rs6730037		2	58005792	24	A	G	0.3748	1.45179e-05	-0.00891362	0.00205578	0.843444	rs2678915	ENSG00000271615	12605	intergenic	1.372	7	ASSET ALL	1.45179e-05	0.124651	7.84967e-06	cogiq,edu	scz
2:58005792:A:G	rs6730037		2	58005792	24	G	A	0.3748	NA	NA	NA	0.83865	rs2717010	ENSG00000271615	12605	intergenic	1.372	7	ASSET DISCORDANT	NA	NA	NA	NA	NA
2:58005792:A:G	rs6730037		2	58005792	24	A	G	0.3748	1.45179e-05	-0.00891362	0.00205578	0.843444	rs2678915	ENSG00000271615	12605	intergenic	1.372	7	ASSET Szoutlier	1.45179e-05	0.124651	7.84967e-06	cogiq,edu	scz
2:58006624:A:G	rs11898858		2	58006624	24	A	G	0.3748	1.55035e-05	-0.00888365	0.00205573	0.843444	rs2678915	ENSG00000271615	13437	intergenic	0.726	6	ASSET ALL	1.55035e-05	0.123348	8.51155e-06	cogiq,edu	scz
2:58006624:A:G	rs11898858		2	58006624	24	G	A	0.3748	NA	NA	NA	0.83865	rs2717010	ENSG00000271615	13437	intergenic	0.726	6	ASSET DISCORDANT	NA	NA	NA	NA	NA
2:58006624:A:G	rs11898858		2	58006624	24	A	G	0.3748	1.55035e-05	-0.00888365	0.00205573	0.843444	rs2678915	ENSG00000271615	13437	intergenic	0.726	6	ASSET Szoutlier	1.55035e-05	0.123348	8.51155e-06	cogiq,edu	scz
2:58006919:G:GA	rs67808154		2	58006919	24	GA	G	0.3787	NA	NA	NA	0.788797	rs2717010	ENSG00000271615	13732	intergenic	NA	NA	ASSET DISCORDANT	NA	NA	NA	NA	NA
2:58007475:A:T	rs12713358		2	58007475	24	A	T	0.3748	1.5595e-05	0.0088812	0.00205578	0.843444	rs2678915	ENSG00000271615	14288	intergenic	1.199	6	ASSET ALL	1.5595e-05	8.1502e-06	0.129633	scz	cogiq,edu
2:58007475:A:T	rs12713358		2	58007475	24	A	T	0.3748	NA	NA	NA	0.83865	rs2717010	ENSG00000271615	14288	intergenic	1.199	6	ASSET DISCORDANT	NA	NA	NA	NA	NA
2:58007475:A:T	rs12713358		2	58007475	24	A	T	0.3748	1.5595e-05	0.0088812	0.00205578	0.843444	rs2678915	ENSG00000271615	14288	intergenic	1.199	6	ASSET Szoutlier	1.5595e-05	8.1502e-06	0.129633	scz	cogiq,edu
2:58007759:A:G	rs6737913		2	58007759	24	A	G	0.3748	1.14827e-05	-0.00923229	0.00210437	0.843444	rs2678915	ENSG00000271615	14572	intergenic	6.871	7	ASSET ALL	1.14827e-05	0.0894099	8.51155e-06	cogiq,edu	scz
2:58007759:A:G	rs6737913		2	58007759	24	G	A	0.3748	NA	NA	NA	0.83865	rs2717010	ENSG00000271615	14572	intergenic	6.871	7	ASSET DISCORDANT	NA	NA	NA	NA	NA
2:58007759:A:G	rs6737913		2	58007759	24	A	G	0.3748	1.14827e-05	-0.00923229	0.00210437	0.843444	rs2678915	ENSG00000271615	14572	intergenic	6.871	7	ASSET Szoutlier	1.14827e-05	0.0894099	8.51155e-06	cogiq,edu	scz
2:58007905:A:T	rs112345168		2	58007905	24	A	T	0.3519	6.64842e-06	0.009639	0.00213979	0.76435	rs2678915	ENSG00000271615	14718	intergenic	11.61	7	ASSET ALL	6.64842e-06	1.4134e-05	0.0300123	scz	cogiq,edu
2:58007905:A:T	rs112345168		2	58007905	24	A	T	0.3519	NA	NA	NA	0.759133	rs2717010	ENSG00000271615	14718	intergenic	11.61	7	ASSET DISCORDANT	NA	NA	NA	NA	NA
2:58007905:A:T	rs112345168		2	58007905	24	A	T	0.3519	6.64842e-06	0.009639	0.00213979	0.76435	rs2678915	ENSG00000271615	14718	intergenic	11.61	7	ASSET Szoutlier	6.64842e-06	1.4134e-05	0.0300123	scz	cogiq,edu
2:58008155:C:T	rs6756221		2	58008155	24	T	C	0.3748	1.86324e-05	0.00880438	0.00205677	0.843444	rs2678915	ENSG00000271615	14968	intergenic	1.892	6	ASSET ALL	1.86324e-05	8.50535e-06	0.150359	scz	cogiq,edu
2:58008155:C:T	rs6756221		2	58008155	24	T	C	0.3748	NA	NA	NA	0.83865	rs2717010	ENSG00000271615	14968	intergenic	1.892	6	ASSET DISCORDANT	NA	NA	NA	NA	NA
2:58008155:C:T	rs6756221		2	58008155	24	T	C	0.3748	1.86324e-05	0.00880438	0.00205677	0.843444	rs2678915	ENSG00000271615	14968	intergenic	1.892	6	ASSET Szoutlier	1.86324e-05	8.50535e-06	0.150359	scz	cogiq,edu
2:58008872:A:C	rs4296411		2	58008872	24	A	C	0.3748	5.86351e-06	0.00949653	0.00209579	0.843444	rs2678915	ENSG00000271615	15685	intergenic	1.499	7	ASSET ALL	5.86351e-06	8.50535e-06	0.0436124	scz	cogiq,edu
2:58008872:A:C	rs4296411		2	58008872	24	A	C	0.3748	NA	NA	NA	0.83865	rs2717010	ENSG00000271615	15685	intergenic	1.499	7	ASSET DISCORDANT	NA	NA	NA	NA	NA
2:58008872:A:C	rs4296411		2	58008872	24	A	C	0.3748	5.86351e-06	0.00949653	0.00209579	0.843444	rs2678915	ENSG00000271615	15685	intergenic	1.499	7	ASSET Szoutlier	5.86351e-06	8.50535e-06	0.0436124	scz	cogiq,edu
2:58010040:A:T	rs6761347		2	58010040	24	A	T	0.3748	1.64859e-05	-0.00885612	0.00205581	0.843444	rs2678915	ENSG00000271615	16853	intergenic	6.592	5	ASSET ALL	1.64859e-05	0.131753	8.51155e-06	cogiq,edu	scz
2:58010040:A:T	rs6761347		2	58010040	24	T	A	0.3748	NA	NA	NA	0.83865	rs2717010	ENSG00000271615	16853	intergenic	6.592	5	ASSET DISCORDANT	NA	NA	NA	NA	NA
2:58010040:A:T	rs6761347		2	58010040	24	A	T	0.3748	1.64859e-05	-0.00885612	0.00205581	0.843444	rs2678915	ENSG00000271615	16853	intergenic	6.592	5	ASSET Szoutlier	1.64859e-05	0.131753	8.51155e-06	cogiq,edu	scz
2:58011697:A:G	rs1568450		2	58011697	24	A	G	0.3748	1.78943e-05	0.00882196	0.00205656	0.843444	rs2678915	ENSG00000271615	18510	intergenic	1.248	7	ASSET ALL	1.78943e-05	8.83802e-06	0.138555	scz	cogiq,edu
2:58011697:A:G	rs1568450		2	58011697	24	A	G	0.3748	NA	NA	NA	0.83865	rs2717010	ENSG00000271615	18510	intergenic	1.248	7	ASSET DISCORDANT	NA	NA	NA	NA	NA
2:58011697:A:G	rs1568450		2	58011697	24	A	G	0.3748	1.78943e-05	0.00882196	0.00205656	0.843444	rs2678915	ENSG00000271615	18510	intergenic	1.248	7	ASSET Szoutlier	1.78943e-05	8.83802e-06	0.138555	scz	cogiq,edu
2:58014723:C:T	rs13026612		2	58014723	24	T	C	0.3748	1.35633e-05	-0.00898651	0.00206548	0.851502	rs2678915	ENSG00000271615	21536	intergenic	0.562	7	ASSET ALL	1.35633e-05	0.161266	5.64075e-06	cogiq,edu	scz
2:58014723:C:T	rs13026612		2	58014723	24	C	T	0.3748	NA	NA	NA	0.846747	rs2717010	ENSG00000271615	21536	intergenic	0.562	7	ASSET DISCORDANT	NA	NA	NA	NA	NA
2:58014723:C:T	rs13026612		2	58014723	24	T	C	0.3748	1.35633e-05	-0.00898651	0.00206548	0.851502	rs2678915	ENSG00000271615	21536	intergenic	0.562	7	ASSET Szoutlier	1.35633e-05	0.161266	5.64075e-06	cogiq,edu	scz
2:58014831:C:T	rs13026830		2	58014831	24	T	C	0.3748	1.21543e-05	-0.00899097	0.00205517	0.851502	rs2678915	ENSG00000271615	21644	intergenic	1.588	7	ASSET ALL	1.21543e-05	0.143384	5.64075e-06	cogiq,edu	scz
2:58014831:C:T	rs13026830		2	58014831	24	C	T	0.3748	NA	NA	NA	0.846747	rs2717010	ENSG00000271615	21644	intergenic	1.588	7	ASSET DISCORDANT	NA	NA	NA	NA	NA
2:58014831:C:T	rs13026830		2	58014831	24	T	C	0.3748	1.21543e-05	-0.00899097	0.00205517	0.851502	rs2678915	ENSG00000271615	21644	intergenic	1.588	7	ASSET Szoutlier	1.21543e-05	0.143384	5.64075e-06	cogiq,edu	scz
2:58016412:A:G	rs10166481		2	58016412	24	A	G	0.3748	7.05597e-06	-0.00945871	0.00210568	0.851502	rs2678915	ENSG00000271615	23225	intergenic	2.931	6	ASSET ALL	7.05597e-06	0.0738214	6.12329e-06	cogiq,edu	scz
2:58016412:A:G	rs10166481		2	58016412	24	G	A	0.3748	NA	NA	NA	0.846747	rs2717010	ENSG00000271615	23225	intergenic	2.931	6	ASSET DISCORDANT	NA	NA	NA	NA	NA
2:58016412:A:G	rs10166481		2	58016412	24	A	G	0.3748	7.05597e-06	-0.00945871	0.00210568	0.851502	rs2678915	ENSG00000271615	23225	intergenic	2.931	6	ASSET Szoutlier	7.05597e-06	0.0738214	6.12329e-06	cogiq,edu	scz
2:58016879:C:T	rs12991325		2	58016879	24	T	C	0.3757	1.06788e-05	-0.009046	0.00205453	0.847092	rs2678915	ENSG00000271615	23692	intergenic	0.13	7	ASSET ALL	1.06788e-05	0.140971	4.99474e-06	cogiq,edu	scz
2:58016879:C:T	rs12991325		2	58016879	24	C	T	0.3757	NA	NA	NA	0.842343	rs2717010	ENSG00000271615	23692	intergenic	0.13	7	ASSET DISCORDANT	NA	NA	NA	NA	NA
2:58016879:C:T	rs12991325		2	58016879	24	T	C	0.3757	1.06788e-05	-0.009046	0.00205453	0.847092	rs2678915	ENSG00000271615	23692	intergenic	0.13	7	ASSET Szoutlier	1.06788e-05	0.140971	4.99474e-06	cogiq,edu	scz
2:58017224:C:T	rs11676055		2	58017224	24	T	C	0.3748	7.88134e-06	-0.00940861	0.0021056	0.851502	rs2678915	ENSG00000271615	24037	intergenic	2.035	7	ASSET ALL	7.88134e-06	0.0937962	5.4241e-06	cogiq,edu	scz
2:58017224:C:T	rs11676055		2	58017224	24	C	T	0.3748	NA	NA	NA	0.846747	rs2717010	ENSG00000271615	24037	intergenic	2.035	7	ASSET DISCORDANT	NA	NA	NA	NA	NA
2:58017224:C:T	rs11676055		2	58017224	24	T	C	0.3748	7.88134e-06	-0.00940861	0.0021056	0.851502	rs2678915	ENSG00000271615	24037	intergenic	2.035	7	ASSET Szoutlier	7.88134e-06	0.0937962	5.4241e-06	cogiq,edu	scz
2:58019903:C:T	rs1589407		2	58019903	24	T	C	0.3748	1.18164e-05	0.00905063	0.0020659	0.851502	rs2678915	ENSG00000271615	26716	intergenic	0.221	6	ASSET ALL	1.18164e-05	5.87632e-06	0.133541	scz	cogiq,edu
2:58019903:C:T	rs1589407		2	58019903	24	T	C	0.3748	NA	NA	NA	0.846747	rs2717010	ENSG00000271615	26716	intergenic	0.221	6	ASSET DISCORDANT	NA	NA	NA	NA	NA
2:58019903:C:T	rs1589407		2	58019903	24	T	C	0.3748	1.18164e-05	0.00905063	0.0020659	0.851502	rs2678915	ENSG00000271615	26716	intergenic	0.221	6	ASSET Szoutlier	1.18164e-05	5.87632e-06	0.133541	scz	cogiq,edu
2:58021528:A:G	rs2090793		2	58021528	24	A	G	0.3748	1.44404e-05	-0.00890962	0.0020543	0.843444	rs2678915	ENSG00000271615	28341	intergenic	1.383	5	ASSET ALL	1.44404e-05	0.155457	6.25817e-06	cogiq,edu	scz
2:58021528:A:G	rs2090793		2	58021528	24	G	A	0.3748	NA	NA	NA	0.83865	rs2717010	ENSG00000271615	28341	intergenic	1.383	5	ASSET DISCORDANT	NA	NA	NA	NA	NA
2:58021528:A:G	rs2090793		2	58021528	24	A	G	0.3748	1.44404e-05	-0.00890962	0.0020543	0.843444	rs2678915	ENSG00000271615	28341	intergenic	1.383	5	ASSET Szoutlier	1.44404e-05	0.155457	6.25817e-06	cogiq,edu	scz
2:58021882:A:C	rs4672223		2	58021882	24	A	C	0.3757	1.22684e-05	-0.00898593	0.00205498	0.847092	rs2678915	ENSG00000271615	28695	intergenic	3.152	6	ASSET ALL	1.22684e-05	0.133413	6.12329e-06	cogiq,edu	scz
2:58021882:A:C	rs4672223		2	58021882	24	C	A	0.3757	NA	NA	NA	0.842343	rs2717010	ENSG00000271615	28695	intergenic	3.152	6	ASSET DISCORDANT	NA	NA	NA	NA	NA
2:58021882:A:C	rs4672223		2	58021882	24	A	C	0.3757	1.22684e-05	-0.00898593	0.00205498	0.847092	rs2678915	ENSG00000271615	28695	intergenic	3.152	6	ASSET Szoutlier	1.22684e-05	0.133413	6.12329e-06	cogiq,edu	scz
2:58023009:A:T	rs6545663		2	58023009	24	A	T	0.3757	1.4651e-05	0.00890521	0.00205479	0.847092	rs2678915	ENSG00000271615	29822	intergenic	1.725	7	ASSET ALL	1.4651e-05	6.37992e-06	0.154876	scz	cogiq,edu
2:58023009:A:T	rs6545663		2	58023009	24	A	T	0.3757	NA	NA	NA	0.842343	rs2717010	ENSG00000271615	29822	intergenic	1.725	7	ASSET DISCORDANT	NA	NA	NA	NA	NA
2:58023009:A:T	rs6545663		2	58023009	24	A	T	0.3757	1.4651e-05	0.00890521	0.00205479	0.847092	rs2678915	ENSG00000271615	29822	intergenic	1.725	7	ASSET Szoutlier	1.4651e-05	6.37992e-06	0.154876	scz	cogiq,edu
2:58023134:C:T	rs6545664		2	58023134	24	T	C	0.3757	1.37743e-05	-0.00893223	0.0020546	0.847092	rs2678915	ENSG00000271615	29947	intergenic	10.12	7	ASSET ALL	1.37743e-05	0.151037	6.12329e-06	cogiq,edu	scz
2:58023134:C:T	rs6545664		2	58023134	24	C	T	0.3757	NA	NA	NA	0.842343	rs2717010	ENSG00000271615	29947	intergenic	10.12	7	ASSET DISCORDANT	NA	NA	NA	NA	NA
2:58023134:C:T	rs6545664		2	58023134	24	T	C	0.3757	1.37743e-05	-0.00893223	0.0020546	0.847092	rs2678915	ENSG00000271615	29947	intergenic	10.12	7	ASSET Szoutlier	1.37743e-05	0.151037	6.12329e-06	cogiq,edu	scz
2:58023218:A:G	rs6545665		2	58023218	24	A	G	0.3748	8.34449e-06	-0.00938319	0.00210567	0.851502	rs2678915	ENSG00000271615	30031	intergenic	1.623	7	ASSET ALL	8.34449e-06	0.0958716	5.64075e-06	cogiq,edu	scz
2:58023218:A:G	rs6545665		2	58023218	24	G	A	0.3748	NA	NA	NA	0.846747	rs2717010	ENSG00000271615	30031	intergenic	1.623	7	ASSET DISCORDANT	NA	NA	NA	NA	NA
2:58023218:A:G	rs6545665		2	58023218	24	A	G	0.3748	8.34449e-06	-0.00938319	0.00210567	0.851502	rs2678915	ENSG00000271615	30031	intergenic	1.623	7	ASSET Szoutlier	8.34449e-06	0.0958716	5.64075e-06	cogiq,edu	scz
2:58025739:T:TA	rs11309539		2	58025739	24	TA	T	0.3748	NA	NA	NA	0.846747	rs2717010	ENSG00000271615	32552	intergenic	4.78	NA	ASSET DISCORDANT	NA	NA	NA	NA	NA
2:58025937:C:T	rs2717048		2	58025937	24	T	C	0.3748	1.31798e-05	-0.00894896	0.00205388	0.851502	rs2678915	ENSG00000271615	32750	intergenic	1.715	7	ASSET ALL	1.31798e-05	0.156384	5.64075e-06	cogiq,edu	scz
2:58025937:C:T	rs2717048		2	58025937	24	C	T	0.3748	NA	NA	NA	0.846747	rs2717010	ENSG00000271615	32750	intergenic	1.715	7	ASSET DISCORDANT	NA	NA	NA	NA	NA
2:58025937:C:T	rs2717048		2	58025937	24	T	C	0.3748	1.31798e-05	-0.00894896	0.00205388	0.851502	rs2678915	ENSG00000271615	32750	intergenic	1.715	7	ASSET Szoutlier	1.31798e-05	0.156384	5.64075e-06	cogiq,edu	scz
2:58026312:A:G	rs2683614		2	58026312	24	A	G	0.3748	1.28181e-05	-0.00896629	0.00205498	0.851502	rs2678915	ENSG00000271615	33125	intergenic	2.751	6	ASSET ALL	1.28181e-05	0.145399	5.88867e-06	cogiq,edu	scz
2:58026312:A:G	rs2683614		2	58026312	24	G	A	0.3748	NA	NA	NA	0.846747	rs2717010	ENSG00000271615	33125	intergenic	2.751	6	ASSET DISCORDANT	NA	NA	NA	NA	NA
2:58026312:A:G	rs2683614		2	58026312	24	A	G	0.3748	1.28181e-05	-0.00896629	0.00205498	0.851502	rs2678915	ENSG00000271615	33125	intergenic	2.751	6	ASSET Szoutlier	1.28181e-05	0.145399	5.88867e-06	cogiq,edu	scz
2:58027337:C:T	rs954593		2	58027337	24	T	C	0.3757	1.39865e-05	-0.00892681	0.00205494	0.847603	rs2678915	ENSG00000271615	34150	intergenic	5.041	7	ASSET ALL	1.39865e-05	0.129897	7.23747e-06	cogiq,edu	scz
2:58027337:C:T	rs954593		2	58027337	24	C	T	0.3757	NA	NA	NA	0.842892	rs2717010	ENSG00000271615	34150	intergenic	5.041	7	ASSET DISCORDANT	NA	NA	NA	NA	NA
2:58027337:C:T	rs954593		2	58027337	24	T	C	0.3757	1.39865e-05	-0.00892681	0.00205494	0.847603	rs2678915	ENSG00000271615	34150	intergenic	5.041	7	ASSET Szoutlier	1.39865e-05	0.129897	7.23747e-06	cogiq,edu	scz
2:58027493:A:C	rs2683615		2	58027493	24	A	C	0.3757	1.41571e-05	-0.0089211	0.00205489	0.847092	rs2678915	ENSG00000271615	34306	intergenic	2.52	6	ASSET ALL	1.41571e-05	0.137334	6.93514e-06	cogiq,edu	scz
2:58027493:A:C	rs2683615		2	58027493	24	C	A	0.3757	NA	NA	NA	0.842343	rs2717010	ENSG00000271615	34306	intergenic	2.52	6	ASSET DISCORDANT	NA	NA	NA	NA	NA
2:58027493:A:C	rs2683615		2	58027493	24	A	C	0.3757	1.41571e-05	-0.0089211	0.00205489	0.847092	rs2678915	ENSG00000271615	34306	intergenic	2.52	6	ASSET Szoutlier	1.41571e-05	0.137334	6.93514e-06	cogiq,edu	scz
2:58029645:A:C	rs2717066		2	58029645	24	A	C	0.3549	2.46962e-05	-0.0086357	0.00204756	0.605546	rs11688767	ENSG00000271615	36458	intergenic	17	3a	ASSET ALL	2.46962e-05	0.00561932	0.00030805	cogiq,edu	scz
2:58029645:A:C	rs2717066		2	58029645	24	A	C	0.3549	2.46962e-05	-0.0086357	0.00204756	0.605546	rs11688767	ENSG00000271615	36458	intergenic	17	3a	ASSET Szoutlier	2.46962e-05	0.00561932	0.00030805	cogiq,edu	scz
2:58030962:A:G	rs2717071		2	58030962	24	A	G	0.3767	1.27249e-05	-0.00896573	0.00205411	0.850265	rs2678915	ENSG00000271615	37775	intergenic	5.182	6	ASSET ALL	1.27249e-05	0.132918	6.39144e-06	cogiq,edu	scz
2:58030962:A:G	rs2717071		2	58030962	24	G	A	0.3767	NA	NA	NA	0.84552	rs2717010	ENSG00000271615	37775	intergenic	5.182	6	ASSET DISCORDANT	NA	NA	NA	NA	NA
2:58030962:A:G	rs2717071		2	58030962	24	A	G	0.3767	1.27249e-05	-0.00896573	0.00205411	0.850265	rs2678915	ENSG00000271615	37775	intergenic	5.182	6	ASSET Szoutlier	1.27249e-05	0.132918	6.39144e-06	cogiq,edu	scz
2:58032029:C:G	rs1474215		2	58032029	24	C	G	0.3757	1.57504e-05	0.00887512	0.00205542	0.847092	rs2678915	ENSG00000271615	38842	intergenic	0.652	6	ASSET ALL	1.57504e-05	8.1502e-06	0.131019	scz	cogiq,edu
2:58032029:C:G	rs1474215		2	58032029	24	C	G	0.3757	NA	NA	NA	0.842343	rs2717010	ENSG00000271615	38842	intergenic	0.652	6	ASSET DISCORDANT	NA	NA	NA	NA	NA
2:58032029:C:G	rs1474215		2	58032029	24	C	G	0.3757	1.57504e-05	0.00887512	0.00205542	0.847092	rs2678915	ENSG00000271615	38842	intergenic	0.652	6	ASSET Szoutlier	1.57504e-05	8.1502e-06	0.131019	scz	cogiq,edu
2:58032530:C:G	rs2717075		2	58032530	24	C	G	0.3748	1.60583e-05	-0.00886596	0.00205533	0.851502	rs2678915	ENSG00000271615	39343	intergenic	0.278	6	ASSET ALL	1.60583e-05	0.128089	8.51155e-06	cogiq,edu	scz
2:58032530:C:G	rs2717075		2	58032530	24	G	C	0.3748	NA	NA	NA	0.846747	rs2717010	ENSG00000271615	39343	intergenic	0.278	6	ASSET DISCORDANT	NA	NA	NA	NA	NA
2:58032530:C:G	rs2717075		2	58032530	24	C	G	0.3748	1.60583e-05	-0.00886596	0.00205533	0.851502	rs2678915	ENSG00000271615	39343	intergenic	0.278	6	ASSET Szoutlier	1.60583e-05	0.128089	8.51155e-06	cogiq,edu	scz
2:58032553:A:T	rs2683620		2	58032553	24	A	T	0.3757	1.27767e-05	0.00896757	0.00205495	0.847092	rs2678915	ENSG00000271615	39366	intergenic	0.194	6	ASSET ALL	1.27767e-05	6.37992e-06	0.13374	scz	cogiq,edu
2:58032553:A:T	rs2683620		2	58032553	24	A	T	0.3757	NA	NA	NA	0.842343	rs2717010	ENSG00000271615	39366	intergenic	0.194	6	ASSET DISCORDANT	NA	NA	NA	NA	NA
2:58032553:A:T	rs2683620		2	58032553	24	A	T	0.3757	1.27767e-05	0.00896757	0.00205495	0.847092	rs2678915	ENSG00000271615	39366	intergenic	0.194	6	ASSET Szoutlier	1.27767e-05	6.37992e-06	0.13374	scz	cogiq,edu
2:58032759:C:T	rs2683619		2	58032759	24	T	C	0.3748	1.17526e-05	-0.00922813	0.00210585	0.851502	rs2678915	ENSG00000271615	39572	intergenic	3.443	NA	ASSET ALL	1.17526e-05	0.084559	9.22657e-06	cogiq,edu	scz
2:58032759:C:T	rs2683619		2	58032759	24	C	T	0.3748	NA	NA	NA	0.846747	rs2717010	ENSG00000271615	39572	intergenic	3.443	NA	ASSET DISCORDANT	NA	NA	NA	NA	NA
2:58032759:C:T	rs2683619		2	58032759	24	T	C	0.3748	1.17526e-05	-0.00922813	0.00210585	0.851502	rs2678915	ENSG00000271615	39572	intergenic	3.443	NA	ASSET Szoutlier	1.17526e-05	0.084559	9.22657e-06	cogiq,edu	scz
2:58033361:A:G	rs2683618		2	58033361	24	A	G	0.4672	2.48351e-07	0.0102943	0.00199544	0.7639	rs11688767	ENSG00000271615	40174	intergenic	18.83	6	ASSET ALL	2.48351e-07	2.22411e-05	0.000582752	scz	cogiq,edu
2:58033361:A:G	rs2683618		2	58033361	24	A	G	0.4672	2.48351e-07	0.0102943	0.00199544	0.7639	rs11688767	ENSG00000271615	40174	intergenic	18.83	6	ASSET Szoutlier	2.48351e-07	2.22411e-05	0.000582752	scz	cogiq,edu
2:58035491:C:T	rs2717018		2	58035491	24	T	C	0.3748	1.60513e-05	-0.00886559	0.0020552	0.851502	rs2678915	ENSG00000271615	42304	intergenic	1.614	6	ASSET ALL	1.60513e-05	0.12803	8.51155e-06	cogiq,edu	scz
2:58035491:C:T	rs2717018		2	58035491	24	C	T	0.3748	NA	NA	NA	0.846747	rs2717010	ENSG00000271615	42304	intergenic	1.614	6	ASSET DISCORDANT	NA	NA	NA	NA	NA
2:58035491:C:T	rs2717018		2	58035491	24	T	C	0.3748	1.60513e-05	-0.00886559	0.0020552	0.851502	rs2678915	ENSG00000271615	42304	intergenic	1.614	6	ASSET Szoutlier	1.60513e-05	0.12803	8.51155e-06	cogiq,edu	scz
2:58035555:A:G	rs2683616		2	58035555	24	A	G	0.3757	1.93914e-05	-0.00877828	0.00205494	0.847092	rs2678915	ENSG00000271615	42368	intergenic	9.16	NA	ASSET ALL	1.93914e-05	0.144678	9.22657e-06	cogiq,edu	scz
2:58035555:A:G	rs2683616		2	58035555	24	G	A	0.3757	NA	NA	NA	0.842343	rs2717010	ENSG00000271615	42368	intergenic	9.16	NA	ASSET DISCORDANT	NA	NA	NA	NA	NA
2:58035555:A:G	rs2683616		2	58035555	24	A	G	0.3757	1.93914e-05	-0.00877828	0.00205494	0.847092	rs2678915	ENSG00000271615	42368	intergenic	9.16	NA	ASSET Szoutlier	1.93914e-05	0.144678	9.22657e-06	cogiq,edu	scz
2:58036044:A:G	rs2683628		2	58036044	24	A	G	0.3738	1.34366e-05	0.0089479	0.00205563	0.84787	rs2678915	ENSG00000271615	42857	intergenic	2.375	7	ASSET ALL	1.34366e-05	7.84234e-06	0.114834	scz	cogiq,edu
2:58036044:A:G	rs2683628		2	58036044	24	A	G	0.3738	NA	NA	NA	0.843071	rs2717010	ENSG00000271615	42857	intergenic	2.375	7	ASSET DISCORDANT	NA	NA	NA	NA	NA
2:58036044:A:G	rs2683628		2	58036044	24	A	G	0.3738	1.34366e-05	0.0089479	0.00205563	0.84787	rs2678915	ENSG00000271615	42857	intergenic	2.375	7	ASSET Szoutlier	1.34366e-05	7.84234e-06	0.114834	scz	cogiq,edu
2:58037369:A:G	rs2683629		2	58037369	24	A	G	0.3748	1.51828e-05	0.00889297	0.00205569	0.851502	rs2678915	ENSG00000271615	44182	intergenic	6.238	5	ASSET ALL	1.51828e-05	8.50535e-06	0.120702	scz	cogiq,edu
2:58037369:A:G	rs2683629		2	58037369	24	A	G	0.3748	NA	NA	NA	0.846747	rs2717010	ENSG00000271615	44182	intergenic	6.238	5	ASSET DISCORDANT	NA	NA	NA	NA	NA
2:58037369:A:G	rs2683629		2	58037369	24	A	G	0.3748	1.51828e-05	0.00889297	0.00205569	0.851502	rs2678915	ENSG00000271615	44182	intergenic	6.238	5	ASSET Szoutlier	1.51828e-05	8.50535e-06	0.120702	scz	cogiq,edu
2:58039357:C:T	rs2953439		2	58039357	24	T	C	0.3738	1.9282e-05	0.00878804	0.00205662	0.84787	rs2678915	ENSG00000271615	46170	intergenic	1.335	6	ASSET ALL	1.9282e-05	1.0554e-05	0.125715	scz	cogiq,edu
2:58039357:C:T	rs2953439		2	58039357	24	T	C	0.3738	NA	NA	NA	0.843071	rs2717010	ENSG00000271615	46170	intergenic	1.335	6	ASSET DISCORDANT	NA	NA	NA	NA	NA
2:58039357:C:T	rs2953439		2	58039357	24	T	C	0.3738	1.9282e-05	0.00878804	0.00205662	0.84787	rs2678915	ENSG00000271615	46170	intergenic	1.335	6	ASSET Szoutlier	1.9282e-05	1.0554e-05	0.125715	scz	cogiq,edu
2:58039936:C:T	rs2953440		2	58039936	24	C	T	0.3956	NA	NA	NA	0.763981	rs2678915	ENSG00000271615	46749	intergenic	1.836	6	ASSET ALL	NA	NA	NA	NA	NA
2:58039936:C:T	rs2953440		2	58039936	24	C	T	0.3956	NA	NA	NA	0.759405	rs2717010	ENSG00000271615	46749	intergenic	1.836	6	ASSET DISCORDANT	NA	NA	NA	NA	NA
2:58039936:C:T	rs2953440		2	58039936	24	C	T	0.3956	NA	NA	NA	0.763981	rs2678915	ENSG00000271615	46749	intergenic	1.836	6	ASSET Szoutlier	NA	NA	NA	NA	NA
2:58040174:C:T	rs66490669		2	58040174	24	T	C	0.3529	5.42036e-06	-0.009714	0.00213597	0.77369	rs2678915	ENSG00000271615	46987	intergenic	9.328	6	ASSET ALL	5.42036e-06	0.0206638	1.65069e-05	cogiq,edu	scz
2:58040174:C:T	rs66490669		2	58040174	24	C	T	0.3529	NA	NA	NA	0.768432	rs2717010	ENSG00000271615	46987	intergenic	9.328	6	ASSET DISCORDANT	NA	NA	NA	NA	NA
2:58040174:C:T	rs66490669		2	58040174	24	T	C	0.3529	5.42036e-06	-0.009714	0.00213597	0.77369	rs2678915	ENSG00000271615	46987	intergenic	9.328	6	ASSET Szoutlier	5.42036e-06	0.0206638	1.65069e-05	cogiq,edu	scz
2:58040729:C:T	rs7598169		2	58040729	24	T	C	0.3748	1.43085e-05	-0.0089178	0.00205523	0.851502	rs2678915	ENSG00000271615	47542	intergenic	3.256	7	ASSET ALL	1.43085e-05	0.122725	7.84967e-06	cogiq,edu	scz
2:58040729:C:T	rs7598169		2	58040729	24	C	T	0.3748	NA	NA	NA	0.846747	rs2717010	ENSG00000271615	47542	intergenic	3.256	7	ASSET DISCORDANT	NA	NA	NA	NA	NA
2:58040729:C:T	rs7598169		2	58040729	24	T	C	0.3748	1.43085e-05	-0.0089178	0.00205523	0.851502	rs2678915	ENSG00000271615	47542	intergenic	3.256	7	ASSET Szoutlier	1.43085e-05	0.122725	7.84967e-06	cogiq,edu	scz
2:58041482:C:T	rs2953441		2	58041482	24	T	C	0.3757	1.57793e-05	-0.00887388	0.00205532	0.847092	rs2678915	ENSG00000271615	48295	intergenic	3.099	7	ASSET ALL	1.57793e-05	0.125703	8.51155e-06	cogiq,edu	scz
2:58041482:C:T	rs2953441		2	58041482	24	C	T	0.3757	NA	NA	NA	0.842343	rs2717010	ENSG00000271615	48295	intergenic	3.099	7	ASSET DISCORDANT	NA	NA	NA	NA	NA
2:58041482:C:T	rs2953441		2	58041482	24	T	C	0.3757	1.57793e-05	-0.00887388	0.00205532	0.847092	rs2678915	ENSG00000271615	48295	intergenic	3.099	7	ASSET Szoutlier	1.57793e-05	0.125703	8.51155e-06	cogiq,edu	scz
2:58042241:A:G	rs1402398		2	58042241	24	A	G	0.3757	1.47492e-05	-0.00890372	0.00205515	0.847092	rs2678915	ENSG00000271615	49054	intergenic	1.142	7	ASSET ALL	1.47492e-05	0.121983	8.15847e-06	cogiq,edu	scz
2:58042241:A:G	rs1402398		2	58042241	24	G	A	0.3757	NA	NA	NA	0.842343	rs2717010	ENSG00000271615	49054	intergenic	1.142	7	ASSET DISCORDANT	NA	NA	NA	NA	NA
2:58042241:A:G	rs1402398		2	58042241	24	A	G	0.3757	1.47492e-05	-0.00890372	0.00205515	0.847092	rs2678915	ENSG00000271615	49054	intergenic	1.142	7	ASSET Szoutlier	1.47492e-05	0.121983	8.15847e-06	cogiq,edu	scz
2:58044220:A:G	rs2717055		2	58044220	24	A	G	0.3757	1.58118e-05	-0.00887147	0.00205498	0.847092	rs2678915	ENSG00000271615	51033	intergenic	10.27	NA	ASSET ALL	1.58118e-05	0.12123	8.84517e-06	cogiq,edu	scz
2:58044220:A:G	rs2717055		2	58044220	24	G	A	0.3757	NA	NA	NA	0.842343	rs2717010	ENSG00000271615	51033	intergenic	10.27	NA	ASSET DISCORDANT	NA	NA	NA	NA	NA
2:58044220:A:G	rs2717055		2	58044220	24	A	G	0.3757	1.58118e-05	-0.00887147	0.00205498	0.847092	rs2678915	ENSG00000271615	51033	intergenic	10.27	NA	ASSET Szoutlier	1.58118e-05	0.12123	8.84517e-06	cogiq,edu	scz
2:58044533:C:G	rs59098844		2	58044533	24	C	G	0.3529	4.70993e-06	0.00977901	0.00213641	0.77369	rs2678915	ENSG00000271615	51346	intergenic	0.134	6	ASSET ALL	4.70993e-06	1.71174e-05	0.0171532	scz	cogiq,edu
2:58044533:C:G	rs59098844		2	58044533	24	C	G	0.3529	NA	NA	NA	0.768432	rs2717010	ENSG00000271615	51346	intergenic	0.134	6	ASSET DISCORDANT	NA	NA	NA	NA	NA
2:58044533:C:G	rs59098844		2	58044533	24	C	G	0.3529	4.70993e-06	0.00977901	0.00213641	0.77369	rs2678915	ENSG00000271615	51346	intergenic	0.134	6	ASSET Szoutlier	4.70993e-06	1.71174e-05	0.0171532	scz	cogiq,edu
2:58045395:C:T	rs1402399		2	58045395	24	T	C	0.3738	1.49912e-05	0.00889747	0.0020554	0.84787	rs2678915	ENSG00000271615	52208	intergenic	1.135	7	ASSET ALL	1.49912e-05	8.1502e-06	0.124258	scz	cogiq,edu
2:58045395:C:T	rs1402399		2	58045395	24	T	C	0.3738	NA	NA	NA	0.843071	rs2717010	ENSG00000271615	52208	intergenic	1.135	7	ASSET DISCORDANT	NA	NA	NA	NA	NA
2:58045395:C:T	rs1402399		2	58045395	24	T	C	0.3738	1.49912e-05	0.00889747	0.0020554	0.84787	rs2678915	ENSG00000271615	52208	intergenic	1.135	7	ASSET Szoutlier	1.49912e-05	8.1502e-06	0.124258	scz	cogiq,edu
2:58046683:A:G	rs2717054		2	58046683	24	A	G	0.3757	1.36917e-05	-0.00893697	0.00205507	0.847092	rs2678915	ENSG00000271615	53496	intergenic	3.016	NA	ASSET ALL	1.36917e-05	0.126964	7.23747e-06	cogiq,edu	scz
2:58046683:A:G	rs2717054		2	58046683	24	G	A	0.3757	NA	NA	NA	0.842343	rs2717010	ENSG00000271615	53496	intergenic	3.016	NA	ASSET DISCORDANT	NA	NA	NA	NA	NA
2:58046683:A:G	rs2717054		2	58046683	24	A	G	0.3757	1.36917e-05	-0.00893697	0.00205507	0.847092	rs2678915	ENSG00000271615	53496	intergenic	3.016	NA	ASSET Szoutlier	1.36917e-05	0.126964	7.23747e-06	cogiq,edu	scz
2:58046995:A:G	rs2683621		2	58046995	24	A	G	0.3757	1.52401e-05	0.00910746	0.00210568	0.847092	rs2678915	ENSG00000271615	53808	intergenic	2.181	7	ASSET ALL	1.52401e-05	8.50535e-06	0.12119	scz	cogiq,edu
2:58046995:A:G	rs2683621		2	58046995	24	A	G	0.3757	NA	NA	NA	0.842343	rs2717010	ENSG00000271615	53808	intergenic	2.181	7	ASSET DISCORDANT	NA	NA	NA	NA	NA
2:58046995:A:G	rs2683621		2	58046995	24	A	G	0.3757	1.52401e-05	0.00910746	0.00210568	0.847092	rs2678915	ENSG00000271615	53808	intergenic	2.181	7	ASSET Szoutlier	1.52401e-05	8.50535e-06	0.12119	scz	cogiq,edu
2:58047101:C:G	rs2717053		2	58047101	24	C	G	0.3757	1.02427e-05	-0.00929031	0.0021057	0.847092	rs2678915	ENSG00000271615	53914	intergenic	0.165	7	ASSET ALL	1.02427e-05	0.0857836	7.84967e-06	cogiq,edu	scz
2:58047101:C:G	rs2717053		2	58047101	24	G	C	0.3757	NA	NA	NA	0.842343	rs2717010	ENSG00000271615	53914	intergenic	0.165	7	ASSET DISCORDANT	NA	NA	NA	NA	NA
2:58047101:C:G	rs2717053		2	58047101	24	C	G	0.3757	1.02427e-05	-0.00929031	0.0021057	0.847092	rs2678915	ENSG00000271615	53914	intergenic	0.165	7	ASSET Szoutlier	1.02427e-05	0.0857836	7.84967e-06	cogiq,edu	scz
2:58047263:A:C	rs2717052		2	58047263	24	A	C	0.3748	1.01423e-05	-0.00918597	0.00208104	0.851502	rs2678915	ENSG00000271615	54076	intergenic	1.024	NA	ASSET ALL	1.01423e-05	0.0753305	8.84517e-06	cogiq,edu	scz
2:58047263:A:C	rs2717052		2	58047263	24	C	A	0.3748	NA	NA	NA	0.846747	rs2717010	ENSG00000271615	54076	intergenic	1.024	NA	ASSET DISCORDANT	NA	NA	NA	NA	NA
2:58047263:A:C	rs2717052		2	58047263	24	A	C	0.3748	1.01423e-05	-0.00918597	0.00208104	0.851502	rs2678915	ENSG00000271615	54076	intergenic	1.024	NA	ASSET Szoutlier	1.01423e-05	0.0753305	8.84517e-06	cogiq,edu	scz
2:58048221:C:T	rs1915459		2	58048221	24	T	C	0.2883	1.88891e-06	0.0104407	0.00219113	0.652071	rs1106090	ENSG00000271615	55034	intergenic	0.565	5	ASSET ALL	1.88891e-06	1.62205e-05	0.00684468	scz	cogiq,edu
2:58048221:C:T	rs1915459		2	58048221	24	T	C	0.2883	1.88891e-06	0.0104407	0.00219113	0.652071	rs1106090	ENSG00000271615	55034	intergenic	0.565	5	ASSET Szoutlier	1.88891e-06	1.62205e-05	0.00684468	scz	cogiq,edu
2:58049605:C:T	rs2717050		2	58049605	24	T	C	0.2883	1.06731e-06	-0.0109636	0.00224718	0.652071	rs1106090	ENSG00000271615	56418	intergenic	1.146	NA	ASSET ALL	1.06731e-06	0.00359631	1.68438e-05	cogiq,edu	scz
2:58049605:C:T	rs2717050		2	58049605	24	T	C	0.2883	1.06731e-06	-0.0109636	0.00224718	0.652071	rs1106090	ENSG00000271615	56418	intergenic	1.146	NA	ASSET Szoutlier	1.06731e-06	0.00359631	1.68438e-05	cogiq,edu	scz
2:58049901:C:T	rs2717049		2	58049901	24	T	C	0.2883	1.13972e-06	0.0109248	0.0022452	0.652071	rs1106090	ENSG00000271615	56714	intergenic	1.472	NA	ASSET ALL	1.13972e-06	1.68003e-05	0.00386553	scz	cogiq,edu
2:58049901:C:T	rs2717049		2	58049901	24	T	C	0.2883	1.13972e-06	0.0109248	0.0022452	0.652071	rs1106090	ENSG00000271615	56714	intergenic	1.472	NA	ASSET Szoutlier	1.13972e-06	1.68003e-05	0.00386553	scz	cogiq,edu
2:58050936:G:T	rs1949613		2	58050936	24	T	G	0.2903	1.40422e-06	-0.0105698	0.00219091	0.649182	rs1106090	ENSG00000271615	57749	intergenic	0.236	7	ASSET ALL	1.40422e-06	0.004811	1.68438e-05	cogiq,edu	scz
2:58050936:G:T	rs1949613		2	58050936	24	T	G	0.2903	1.40422e-06	-0.0105698	0.00219091	0.649182	rs1106090	ENSG00000271615	57749	intergenic	0.236	7	ASSET Szoutlier	1.40422e-06	0.004811	1.68438e-05	cogiq,edu	scz
2:58051437:A:T	rs2717047		2	58051437	24	A	T	0.2903	1.10985e-06	-0.0109214	0.00224208	0.649182	rs1106090	ENSG00000271615	58250	intergenic	6.573	6	ASSET ALL	1.10985e-06	0.00389615	1.62055e-05	cogiq,edu	scz
2:58051437:A:T	rs2717047		2	58051437	24	A	T	0.2903	1.10985e-06	-0.0109214	0.00224208	0.649182	rs1106090	ENSG00000271615	58250	intergenic	6.573	6	ASSET Szoutlier	1.10985e-06	0.00389615	1.62055e-05	cogiq,edu	scz
2:58051769:A:C	rs12185644		2	58051769	24	A	C	0.2913	1.55212e-06	-0.010653	0.00221734	0.651245	rs1106090	ENSG00000271615	58582	intergenic	8.77	7	ASSET ALL	1.55212e-06	0.00414663	2.17342e-05	cogiq,edu	scz
2:58051769:A:C	rs12185644		2	58051769	24	A	C	0.2913	1.55212e-06	-0.010653	0.00221734	0.651245	rs1106090	ENSG00000271615	58582	intergenic	8.77	7	ASSET Szoutlier	1.55212e-06	0.00414663	2.17342e-05	cogiq,edu	scz
2:58052499:A:G	rs2683625		2	58052499	24	A	G	0.2893	8.63796e-07	-0.0110433	0.00224441	0.654114	rs1106090	ENSG00000271615	59312	intergenic	3.924	7	ASSET ALL	8.63796e-07	0.00298722	1.62055e-05	cogiq,edu	scz
2:58052499:A:G	rs2683625		2	58052499	24	A	G	0.2893	8.63796e-07	-0.0110433	0.00224441	0.654114	rs1106090	ENSG00000271615	59312	intergenic	3.924	7	ASSET Szoutlier	8.63796e-07	0.00298722	1.62055e-05	cogiq,edu	scz
2:58053121:A:G	rs2947348		2	58053121	24	A	G	0.2893	1.15821e-06	-0.0108738	0.00223618	0.654114	rs1106090	ENSG00000271615	59934	intergenic	3.915	7	ASSET ALL	1.15821e-06	0.0039219	1.68438e-05	cogiq,edu	scz
2:58053121:A:G	rs2947348		2	58053121	24	A	G	0.2893	1.15821e-06	-0.0108738	0.00223618	0.654114	rs1106090	ENSG00000271615	59934	intergenic	3.915	7	ASSET Szoutlier	1.15821e-06	0.0039219	1.68438e-05	cogiq,edu	scz
2:58053706:C:T	rs2953443		2	58053706	24	T	C	0.2893	5.58569e-07	-0.0112421	0.00224616	0.654114	rs1106090	ENSG00000271615	60519	intergenic	0.033	6	ASSET ALL	5.58569e-07	0.00195047	1.56447e-05	cogiq,edu	scz
2:58053706:C:T	rs2953443		2	58053706	24	T	C	0.2893	5.58569e-07	-0.0112421	0.00224616	0.654114	rs1106090	ENSG00000271615	60519	intergenic	0.033	6	ASSET Szoutlier	5.58569e-07	0.00195047	1.56447e-05	cogiq,edu	scz
2:58058069:C:G	rs2683630		2	58058069	24	C	G	0.3728	8.07986e-06	0.00941027	0.00210848	0.844742	rs2678915	ENSG00000271615	64882	intergenic	0.938	7	ASSET ALL	8.07986e-06	8.99661e-06	0.0580742	scz	cogiq,edu
2:58058069:C:G	rs2683630		2	58058069	24	C	G	0.3728	NA	NA	NA	0.839937	rs2717010	ENSG00000271615	64882	intergenic	0.938	7	ASSET DISCORDANT	NA	NA	NA	NA	NA
2:58058069:C:G	rs2683630		2	58058069	24	C	G	0.3728	8.07986e-06	0.00941027	0.00210848	0.844742	rs2678915	ENSG00000271615	64882	intergenic	0.938	7	ASSET Szoutlier	8.07986e-06	8.99661e-06	0.0580742	scz	cogiq,edu
2:58059803:A:C	rs2947349		2	58059803	24	C	A	0.3728	NA	NA	NA	0.844742	rs2678915	ENSG00000271615	66616	intergenic	0.867	6	ASSET ALL	NA	NA	NA	NA	NA
2:58059803:A:C	rs2947349		2	58059803	24	C	A	0.3728	NA	NA	NA	0.839937	rs2717010	ENSG00000271615	66616	intergenic	0.867	6	ASSET DISCORDANT	NA	NA	NA	NA	NA
2:58059803:A:C	rs2947349		2	58059803	24	C	A	0.3728	NA	NA	NA	0.844742	rs2678915	ENSG00000271615	66616	intergenic	0.867	6	ASSET Szoutlier	NA	NA	NA	NA	NA
2:58061127:C:T	rs2717076		2	58061127	24	T	C	0.3718	5.40739e-06	-0.00935718	0.00205728	0.841135	rs2678915	ENSG00000271615	67940	intergenic	0.388	7	ASSET ALL	5.40739e-06	0.0612963	5.55046e-06	cogiq,edu	scz
2:58061127:C:T	rs2717076		2	58061127	24	C	T	0.3718	NA	NA	NA	0.836286	rs2717010	ENSG00000271615	67940	intergenic	NA	7	ASSET DISCORDANT	NA	NA	NA	NA	NA
2:58061127:C:T	rs2717076		2	58061127	24	T	C	0.3718	5.40739e-06	-0.00935718	0.00205728	0.841135	rs2678915	ENSG00000271615	67940	intergenic	0.388	7	ASSET Szoutlier	5.40739e-06	0.0612963	5.55046e-06	cogiq,edu	scz
2:58063748:A:C	rs1520965		2	58063748	24	A	C	0.2883	7.84302e-07	-0.0108093	0.00218846	0.659074	rs1106090	ENSG00000271615	70561	intergenic	1.701	NA	ASSET ALL	7.84302e-07	0.00300841	1.45272e-05	cogiq,edu	scz
2:58063748:A:C	rs1520965		2	58063748	24	A	C	0.2883	7.84302e-07	-0.0108093	0.00218846	0.659074	rs1106090	ENSG00000271615	70561	intergenic	1.701	NA	ASSET Szoutlier	7.84302e-07	0.00300841	1.45272e-05	cogiq,edu	scz
2:58064166:G:T	rs2139787		2	58064166	24	T	G	0.2893	NA	NA	NA	0.66113	rs1106090	VRK2	70620	intergenic	2.25	NA	ASSET ALL	NA	NA	NA	NA	NA
2:58064166:G:T	rs2139787		2	58064166	24	T	G	0.2893	NA	NA	NA	0.66113	rs1106090	VRK2	70620	intergenic	2.25	NA	ASSET Szoutlier	NA	NA	NA	NA	NA
2:58065936:A:T	rs2717079		2	58065936	24	A	T	0.3867	6.14244e-06	-0.00926057	0.00204815	0.698593	rs11688767	VRK2	68850	intergenic	8.357	7	ASSET ALL	6.14244e-06	0.00382987	0.000101781	cogiq,edu	scz
2:58065936:A:T	rs2717079		2	58065936	24	A	T	0.3867	6.14244e-06	-0.00926057	0.00204815	0.698593	rs11688767	VRK2	68850	intergenic	8.357	7	ASSET Szoutlier	6.14244e-06	0.00382987	0.000101781	cogiq,edu	scz
2:58068741:A:G	rs1106090		2	58068741	24	A	G	0.3867	7.44633e-10	0.0126474	0.00205438	1	rs1106090	VRK2	66045	intergenic	3.002	7	ASSET ALL	7.44633e-10	7.03759e-07	4.19094e-05	cogiq,edu	scz
2:58068741:A:G	rs1106090		2	58068741	24	A	G	0.3867	7.44633e-10	0.0126474	0.00205438	1	rs1106090	VRK2	66045	intergenic	3.002	7	ASSET Szoutlier	7.44633e-10	7.03759e-07	4.19094e-05	cogiq,edu	scz
2:58069464:A:T	rs1106302		2	58069464	24	A	T	0.2922	9.66925e-07	0.010684	0.00218118	0.675493	rs1106090	VRK2	65322	intergenic	1.413	5	ASSET ALL	9.66925e-07	1.50576e-05	0.00362305	scz	cogiq,edu
2:58069464:A:T	rs1106302		2	58069464	24	A	T	0.2922	9.66925e-07	0.010684	0.00218118	0.675493	rs1106090	VRK2	65322	intergenic	1.413	5	ASSET Szoutlier	9.66925e-07	1.50576e-05	0.00362305	scz	cogiq,edu
2:58071224:C:T	rs2947350		2	58071224	24	T	C	0.2942	1.235e-06	-0.0105682	0.00217904	0.672671	rs1106090	VRK2	63562	intergenic	2.608	7	ASSET ALL	1.235e-06	0.00486771	1.45272e-05	cogiq,edu	scz
2:58071224:C:T	rs2947350		2	58071224	24	T	C	0.2942	1.235e-06	-0.0105682	0.00217904	0.672671	rs1106090	VRK2	63562	intergenic	2.608	7	ASSET Szoutlier	1.235e-06	0.00486771	1.45272e-05	cogiq,edu	scz
2:58073603:A:C	rs1607889		2	58073603	24	A	C	0.2893	1.06239e-06	0.0106714	0.00218689	0.653055	rs1106090	VRK2	61183	intergenic	0.602	NA	ASSET ALL	1.06239e-06	1.34876e-05	0.00446928	scz	cogiq,edu
2:58073603:A:C	rs1607889		2	58073603	24	A	C	0.2893	1.06239e-06	0.0106714	0.00218689	0.653055	rs1106090	VRK2	61183	intergenic	0.602	NA	ASSET Szoutlier	1.06239e-06	1.34876e-05	0.00446928	scz	cogiq,edu
2:58073897:A:G	rs2176931		2	58073897	24	A	G	0.2724	1.86082e-07	-0.0116792	0.00224051	0.612392	rs1106090	VRK2	60889	intergenic	3.932	NA	ASSET ALL	1.86082e-07	0.000348588	2.74234e-05	cogiq,edu	scz
2:58073897:A:G	rs2176931		2	58073897	24	A	G	0.2724	1.86082e-07	-0.0116792	0.00224051	0.612392	rs1106090	VRK2	60889	intergenic	3.932	NA	ASSET Szoutlier	1.86082e-07	0.000348588	2.74234e-05	cogiq,edu	scz
2:58074053:A:G	rs2204019		2	58074053	24	A	G	0.2952	1.42932e-06	-0.0105326	0.00218479	0.674821	rs1106090	VRK2	60733	intergenic	2.201	NA	ASSET ALL	1.42932e-06	0.00490231	1.68438e-05	cogiq,edu	scz
2:58074053:A:G	rs2204019		2	58074053	24	A	G	0.2952	1.42932e-06	-0.0105326	0.00218479	0.674821	rs1106090	VRK2	60733	intergenic	2.201	NA	ASSET Szoutlier	1.42932e-06	0.00490231	1.68438e-05	cogiq,edu	scz
2:58075701:A:C	rs11684106		2	58075701	24	A	C	0.2724	2.3667e-07	-0.0115772	0.0022402	0.612392	rs1106090	VRK2	59085	intergenic	3.642	6	ASSET ALL	2.3667e-07	0.000449207	2.74234e-05	cogiq,edu	scz
2:58075701:A:C	rs11684106		2	58075701	24	A	C	0.2724	2.3667e-07	-0.0115772	0.0022402	0.612392	rs1106090	VRK2	59085	intergenic	3.642	6	ASSET Szoutlier	2.3667e-07	0.000449207	2.74234e-05	cogiq,edu	scz
2:58075721:A:T	rs2716998		2	58075721	24	T	A	0.2972	NA	NA	NA	0.66398	rs1106090	VRK2	59065	intergenic	7.939	7	ASSET ALL	NA	NA	NA	NA	NA
2:58075721:A:T	rs2716998		2	58075721	24	T	A	0.2972	NA	NA	NA	0.66398	rs1106090	VRK2	59065	intergenic	7.939	7	ASSET Szoutlier	NA	NA	NA	NA	NA
2:58075743:C:T	rs2716999		2	58075743	24	T	C	0.2942	1.3403e-06	0.0105929	0.00219148	0.671668	rs1106090	VRK2	59043	intergenic	0.199	7	ASSET ALL	1.3403e-06	1.55983e-05	0.00494458	scz	cogiq,edu
2:58075743:C:T	rs2716999		2	58075743	24	T	C	0.2942	1.3403e-06	0.0105929	0.00219148	0.671668	rs1106090	VRK2	59043	intergenic	0.199	7	ASSET Szoutlier	1.3403e-06	1.55983e-05	0.00494458	scz	cogiq,edu
2:58076229:C:T	rs2683622		2	58076229	24	T	C	0.2942	1.04127e-06	0.0106717	0.00218518	0.664583	rs1106090	VRK2	58557	intergenic	2.424	NA	ASSET ALL	1.04127e-06	1.68003e-05	0.00351248	scz	cogiq,edu
2:58076229:C:T	rs2683622		2	58076229	24	T	C	0.2942	1.04127e-06	0.0106717	0.00218518	0.664583	rs1106090	VRK2	58557	intergenic	2.424	NA	ASSET Szoutlier	1.04127e-06	1.68003e-05	0.00351248	scz	cogiq,edu
2:58076796:G:T	rs2947351		2	58076796	24	T	G	0.2932	6.81534e-07	-0.0111248	0.00223995	0.669526	rs1106090	VRK2	57990	intergenic	1.338	7	ASSET ALL	6.81534e-07	0.00250281	1.50492e-05	cogiq,edu	scz
2:58076796:G:T	rs2947351		2	58076796	24	T	G	0.2932	6.81534e-07	-0.0111248	0.00223995	0.669526	rs1106090	VRK2	57990	intergenic	1.338	7	ASSET Szoutlier	6.81534e-07	0.00250281	1.50492e-05	cogiq,edu	scz
2:58076951:C:T	rs2953437		2	58076951	24	T	C	0.2922	1.03421e-06	0.0106846	0.00218722	0.667402	rs1106090	VRK2	57835	intergenic	2.791	7	ASSET ALL	1.03421e-06	1.4478e-05	0.00404656	scz	cogiq,edu
2:58076951:C:T	rs2953437		2	58076951	24	T	C	0.2922	1.03421e-06	0.0106846	0.00218722	0.667402	rs1106090	VRK2	57835	intergenic	2.791	7	ASSET Szoutlier	1.03421e-06	1.4478e-05	0.00404656	scz	cogiq,edu
2:58077827:A:G	rs2953438		2	58077827	24	A	G	0.2883	6.79803e-07	0.0109946	0.0022135	0.651002	rs1106090	VRK2	56959	intergenic	1.313	5	ASSET ALL	6.79803e-07	1.25122e-05	0.0030022	scz	cogiq,edu
2:58077827:A:G	rs2953438		2	58077827	24	A	G	0.2883	6.79803e-07	0.0109946	0.0022135	0.651002	rs1106090	VRK2	56959	intergenic	1.313	5	ASSET Szoutlier	6.79803e-07	1.25122e-05	0.0030022	scz	cogiq,edu
2:58078939:G:T	rs68119977		2	58078939	24	T	G	0.3559	3.28191e-06	-0.00993763	0.00213605	0.753284	rs2678915	VRK2	55847	intergenic	13.43	6	ASSET ALL	3.28191e-06	0.0141307	1.41395e-05	cogiq,edu	scz
2:58078939:G:T	rs68119977		2	58078939	24	G	T	0.3559	NA	NA	NA	0.748098	rs2717010	VRK2	55847	intergenic	13.43	6	ASSET DISCORDANT	NA	NA	NA	NA	NA
2:58078939:G:T	rs68119977		2	58078939	24	T	G	0.3559	3.28191e-06	-0.00993763	0.00213605	0.753284	rs2678915	VRK2	55847	intergenic	13.43	6	ASSET Szoutlier	3.28191e-06	0.0141307	1.41395e-05	cogiq,edu	scz
2:58081097:A:C	rs11902254		2	58081097	24	A	C	0.2893	NA	NA	NA	0.653055	rs1106090	VRK2	53689	intergenic	3.056	7	ASSET ALL	NA	NA	NA	NA	NA
2:58081097:A:C	rs11902254		2	58081097	24	A	C	0.2893	NA	NA	NA	0.653055	rs1106090	VRK2	53689	intergenic	3.056	7	ASSET Szoutlier	NA	NA	NA	NA	NA
2:58083420:C:T	rs2953442		2	58083420	24	T	C	0.2952	6.02732e-07	-0.0108945	0.00218311	0.674821	rs1106090	VRK2	51366	intergenic	3.461	NA	ASSET ALL	6.02732e-07	0.00358233	9.23213e-06	cogiq,edu	scz
2:58083420:C:T	rs2953442		2	58083420	24	T	C	0.2952	6.02732e-07	-0.0108945	0.00218311	0.674821	rs1106090	VRK2	51366	intergenic	3.461	NA	ASSET Szoutlier	6.02732e-07	0.00358233	9.23213e-06	cogiq,edu	scz
2:58085243:C:T	rs4672225		2	58085243	24	T	C	0.2734	1.74719e-07	0.0116917	0.0022379	0.607263	rs1106090	VRK2	49543	intergenic	5.427	7	ASSET ALL	1.74719e-07	2.21648e-05	0.000403576	scz	cogiq,edu
2:58085243:C:T	rs4672225		2	58085243	24	T	C	0.2734	1.74719e-07	0.0116917	0.0022379	0.607263	rs1106090	VRK2	49543	intergenic	5.427	7	ASSET Szoutlier	1.74719e-07	2.21648e-05	0.000403576	scz	cogiq,edu
2:58087409:C:G	rs2717074		2	58087409	24	C	G	0.2942	5.99158e-07	-0.010907	0.00218512	0.672671	rs1106090	VRK2	47377	intergenic	0.058	6	ASSET ALL	5.99158e-07	0.00317297	1.03578e-05	cogiq,edu	scz
2:58087409:C:G	rs2717074		2	58087409	24	C	G	0.2942	5.99158e-07	-0.010907	0.00218512	0.672671	rs1106090	VRK2	47377	intergenic	0.058	6	ASSET Szoutlier	5.99158e-07	0.00317297	1.03578e-05	cogiq,edu	scz
2:58087596:A:G	rs2717073		2	58087596	24	A	G	0.2903	3.37329e-07	0.0112951	0.00221416	0.656174	rs1106090	VRK2	47190	intergenic	1.863	NA	ASSET ALL	3.37329e-07	8.22296e-06	0.00217765	scz	cogiq,edu
2:58087596:A:G	rs2717073		2	58087596	24	A	G	0.2903	3.37329e-07	0.0112951	0.00221416	0.656174	rs1106090	VRK2	47190	intergenic	1.863	NA	ASSET Szoutlier	3.37329e-07	8.22296e-06	0.00217765	scz	cogiq,edu
2:58087739:C:T	rs2683626		2	58087739	24	T	C	0.2952	6.0451e-07	0.0109069	0.00218586	0.674821	rs1106090	VRK2	47047	intergenic	4.488	NA	ASSET ALL	6.0451e-07	8.22296e-06	0.00403453	scz	cogiq,edu
2:58087739:C:T	rs2683626		2	58087739	24	T	C	0.2952	6.0451e-07	0.0109069	0.00218586	0.674821	rs1106090	VRK2	47047	intergenic	4.488	NA	ASSET Szoutlier	6.0451e-07	8.22296e-06	0.00403453	scz	cogiq,edu
2:58089124:C:T	rs2717072		2	58089124	24	T	C	0.2952	4.64147e-07	-0.0112633	0.00223453	0.674821	rs1106090	VRK2	45662	intergenic	8.664	NA	ASSET ALL	4.64147e-07	0.00251963	9.95693e-06	cogiq,edu	scz
2:58089124:C:T	rs2717072		2	58089124	24	T	C	0.2952	4.64147e-07	-0.0112633	0.00223453	0.674821	rs1106090	VRK2	45662	intergenic	8.664	NA	ASSET Szoutlier	4.64147e-07	0.00251963	9.95693e-06	cogiq,edu	scz
2:58089599:C:T	rs66985942		2	58089599	24	T	C	0.2734	6.82533e-08	-0.0123731	0.00229313	0.615322	rs1106090	VRK2	45187	intergenic	0.269	4	ASSET ALL	6.82533e-08	0.000155405	2.14017e-05	cogiq,edu	scz
2:58089599:C:T	rs66985942		2	58089599	24	T	C	0.2734	6.82533e-08	-0.0123731	0.00229313	0.615322	rs1106090	VRK2	45187	intergenic	0.269	4	ASSET Szoutlier	6.82533e-08	0.000155405	2.14017e-05	cogiq,edu	scz
2:58092395:C:T	rs2717070		2	58092395	24	T	C	0.2903	6.10772e-07	0.0108955	0.00218444	0.663204	rs1106090	VRK2	42391	intergenic	0.513	NA	ASSET ALL	6.10772e-07	6.28896e-06	0.00533307	scz	cogiq,edu
2:58092395:C:T	rs2717070		2	58092395	24	T	C	0.2903	6.10772e-07	0.0108955	0.00218444	0.663204	rs1106090	VRK2	42391	intergenic	0.513	NA	ASSET Szoutlier	6.10772e-07	6.28896e-06	0.00533307	scz	cogiq,edu
2:58093903:A:T	rs10445894		2	58093903	24	A	T	0.2893	3.15304e-07	0.0113579	0.00222091	0.66113	rs1106090	VRK2	40883	intergenic	0.241	7	ASSET ALL	3.15304e-07	8.22296e-06	0.00202779	scz	cogiq,edu
2:58093903:A:T	rs10445894		2	58093903	24	A	T	0.2893	3.15304e-07	0.0113579	0.00222091	0.66113	rs1106090	VRK2	40883	intergenic	0.241	7	ASSET Szoutlier	3.15304e-07	8.22296e-06	0.00202779	scz	cogiq,edu
2:58094873:A:C	rs2717068		2	58094873	24	A	C	0.3966	3.08873e-07	0.0105628	0.00206387	0.93677	rs2678915	VRK2	39913	intergenic	1.371	NA	ASSET ALL	3.08873e-07	6.98432e-08	0.233603	scz	cogiq,edu
2:58094873:A:C	rs2717068		2	58094873	24	A	C	0.3966	NA	NA	NA	0.932373	rs2717010	VRK2	39913	intergenic	1.371	NA	ASSET DISCORDANT	NA	NA	NA	NA	NA
2:58094873:A:C	rs2717068		2	58094873	24	A	C	0.3966	3.08873e-07	0.0105628	0.00206387	0.93677	rs2678915	VRK2	39913	intergenic	1.371	NA	ASSET Szoutlier	3.08873e-07	6.98432e-08	0.233603	scz	cogiq,edu
2:58095252:C:G	rs2717067		2	58095252	24	C	G	0.3867	9.47458e-06	-0.00906059	0.00204582	0.663791	rs11688767	VRK2	39534	intergenic	0.128	7	ASSET ALL	9.47458e-06	0.00526719	0.000117611	cogiq,edu	scz
2:58095252:C:G	rs2717067		2	58095252	24	C	G	0.3867	9.47458e-06	-0.00906059	0.00204582	0.663791	rs11688767	VRK2	39534	intergenic	0.128	7	ASSET Szoutlier	9.47458e-06	0.00526719	0.000117611	cogiq,edu	scz
2:58110969:A:C	rs2717063		2	58110969	24	A	C	0.4215	5.91577e-07	-0.0101939	0.00204125	0.949363	rs2678915	VRK2	23817	intergenic	2.462	7	ASSET ALL	5.91577e-07	0.496909	6.52539e-08	cogiq,edu	scz
2:58110969:A:C	rs2717063		2	58110969	24	C	A	0.4215	NA	NA	NA	0.945485	rs2717010	VRK2	23817	intergenic	2.462	7	ASSET DISCORDANT	NA	NA	NA	NA	NA
2:58110969:A:C	rs2717063		2	58110969	24	A	C	0.4215	5.91577e-07	-0.0101939	0.00204125	0.949363	rs2678915	VRK2	23817	intergenic	2.462	7	ASSET Szoutlier	5.91577e-07	0.496909	6.52539e-08	cogiq,edu	scz
2:58111064:A:G	rs6720288		2	58111064	24	A	G	0.3807	1.51619e-05	0.00878454	0.00203049	0.624235	rs11688767	VRK2	23722	intergenic	4.652	6	ASSET ALL	1.51619e-05	1.8618e-05	0.0550595	scz	edu
2:58111064:A:G	rs6720288		2	58111064	24	A	G	0.3807	1.51619e-05	0.00878454	0.00203049	0.624235	rs11688767	VRK2	23722	intergenic	4.652	6	ASSET Szoutlier	1.51619e-05	1.8618e-05	0.0550595	scz	edu
2:58111922:G:T	rs1533725		2	58111922	24	T	G	0.3837	1.65229e-05	0.00874231	0.00202963	0.615078	rs11688767	VRK2	22864	intergenic	4.851	7	ASSET ALL	1.65229e-05	1.72074e-05	0.0653279	scz	edu
2:58111922:G:T	rs1533725		2	58111922	24	T	G	0.3837	1.65229e-05	0.00874231	0.00202963	0.615078	rs11688767	VRK2	22864	intergenic	4.851	7	ASSET Szoutlier	1.65229e-05	1.72074e-05	0.0653279	scz	edu
2:58112266:A:T	rs2678910		2	58112266	24	A	T	0.3767	1.07076e-07	0.0109268	0.00205612	0.87212	rs2678915	VRK2	22520	intergenic	7.048	7	ASSET ALL	1.07076e-07	3.90152e-08	0.136896	scz	cogiq,edu
2:58112266:A:T	rs2678910		2	58112266	24	A	T	0.3767	NA	NA	NA	0.867253	rs2717010	VRK2	22520	intergenic	7.048	7	ASSET DISCORDANT	NA	NA	NA	NA	NA
2:58112266:A:T	rs2678910		2	58112266	24	A	T	0.3767	1.07076e-07	0.0109268	0.00205612	0.87212	rs2678915	VRK2	22520	intergenic	7.048	7	ASSET Szoutlier	1.07076e-07	3.90152e-08	0.136896	scz	cogiq,edu
2:58113995:C:T	rs2683634		2	58113995	24	T	C	0.4085	1.30665e-07	0.0109454	0.00207382	1	rs2678915	VRK2	20791	intergenic	5.761	NA	ASSET ALL	1.30665e-07	2.54822e-08	0.258476	scz	edu
2:58113995:C:T	rs2683634		2	58113995	24	T	C	0.4085	1.30665e-07	0.0109454	0.00207382	0.995963	rs2717010	VRK2	20791	intergenic	5.761	NA	ASSET DISCORDANT	1.30665e-07	2.54822e-08	0.258476	scz	edu
2:58113995:C:T	rs2683634		2	58113995	24	T	C	0.4085	1.30665e-07	0.0109454	0.00207382	1	rs2678915	VRK2	20791	intergenic	5.761	NA	ASSET Szoutlier	1.30665e-07	2.54822e-08	0.258476	scz	edu
2:58115072:C:G	rs2678911		2	58115072	24	C	G	0.3787	9.59796e-06	-0.00899231	0.00203168	0.61013	rs11688767	VRK2	19714	intergenic	3.092	6	ASSET ALL	9.59796e-06	0.0543733	1.15519e-05	edu	scz
2:58115072:C:G	rs2678911		2	58115072	24	C	G	0.3787	9.59796e-06	-0.00899231	0.00203168	0.61013	rs11688767	VRK2	19714	intergenic	3.092	6	ASSET Szoutlier	9.59796e-06	0.0543733	1.15519e-05	edu	scz
2:58116640:C:T	rs2683632		2	58116640	24	T	C	0.3807	2.98562e-06	0.00971573	0.00207965	0.60176	rs11688767	VRK2	18146	intergenic	0.052	NA	ASSET ALL	2.98562e-06	8.34928e-06	0.0216371	scz	cogiq,edu
2:58116640:C:T	rs2683632		2	58116640	24	T	C	0.3807	2.98562e-06	0.00971573	0.00207965	0.60176	rs11688767	VRK2	18146	intergenic	0.052	NA	ASSET Szoutlier	2.98562e-06	8.34928e-06	0.0216371	scz	cogiq,edu
2:58117095:C:T	rs2678913		2	58117095	24	T	C	0.3847	3.44499e-06	0.00965121	0.00207896	0.611581	rs11688767	VRK2	17691	intergenic	3.788	7	ASSET ALL	3.44499e-06	9.05917e-06	0.023224	scz	cogiq,edu
2:58117095:C:T	rs2678913		2	58117095	24	T	C	0.3847	3.44499e-06	0.00965121	0.00207896	0.611581	rs11688767	VRK2	17691	intergenic	3.788	7	ASSET Szoutlier	3.44499e-06	9.05917e-06	0.023224	scz	cogiq,edu
2:58117926:C:G	rs2678914		2	58117926	24	C	G	0.3827	1.01665e-05	0.00895347	0.00202861	0.619909	rs11688767	VRK2	16860	intergenic	3.412	2b	ASSET ALL	1.01665e-05	1.35594e-05	0.049266	scz	edu
2:58117926:C:G	rs2678914		2	58117926	24	C	G	0.3827	1.01665e-05	0.00895347	0.00202861	0.619909	rs11688767	VRK2	16860	intergenic	3.412	2b	ASSET Szoutlier	1.01665e-05	1.35594e-05	0.049266	scz	edu
2:58119122:A:G	rs2717060		2	58119122	24	A	G	0.3837	2.29717e-06	0.00983339	0.00208099	0.61638	rs11688767	VRK2	15664	intergenic	14.57	NA	ASSET ALL	2.29717e-06	9.82611e-06	0.013911	scz	cogiq,edu
2:58119122:A:G	rs2717060		2	58119122	24	A	G	0.3837	2.29717e-06	0.00983339	0.00208099	0.61638	rs11688767	VRK2	15664	intergenic	14.57	NA	ASSET Szoutlier	2.29717e-06	9.82611e-06	0.013911	scz	cogiq,edu
2:58119574:C:T	rs2678915		2	58119574	24	T	C	0.4085	2.75072e-08	-0.0115302	0.00207504	1	rs2678915	VRK2	15212	intergenic	3.644	6	ASSET ALL	2.75072e-08	0.341415	3.75159e-09	cogiq,edu	scz
2:58119574:C:T	rs2678915		2	58119574	24	C	T	0.4085	NA	NA	NA	0.995963	rs2717010	VRK2	15212	intergenic	3.644	6	ASSET DISCORDANT	NA	NA	NA	NA	NA
2:58119574:C:T	rs2678915		2	58119574	24	T	C	0.4085	2.75072e-08	-0.0115302	0.00207504	1	rs2678915	VRK2	15212	intergenic	3.644	6	ASSET Szoutlier	2.75072e-08	0.341415	3.75159e-09	cogiq,edu	scz
2:58119582:G:T	rs2678916		2	58119582	24	T	G	0.3787	5.50982e-06	-0.00945351	0.00208026	0.61013	rs11688767	VRK2	15204	intergenic	1.668	6	ASSET ALL	5.50982e-06	0.0300474	1.15519e-05	cogiq,edu	scz
2:58119582:G:T	rs2678916		2	58119582	24	T	G	0.3787	5.50982e-06	-0.00945351	0.00208026	0.61013	rs11688767	VRK2	15204	intergenic	1.668	6	ASSET Szoutlier	5.50982e-06	0.0300474	1.15519e-05	cogiq,edu	scz
2:58119657:C:G	rs2717059		2	58119657	24	C	G	0.3797	2.7512e-06	0.00975511	0.00208062	0.606588	rs11688767	VRK2	15129	intergenic	1.12	6	ASSET ALL	2.7512e-06	9.82611e-06	0.0168528	scz	cogiq,edu
2:58119657:C:G	rs2717059		2	58119657	24	C	G	0.3797	2.7512e-06	0.00975511	0.00208062	0.606588	rs11688767	VRK2	15129	intergenic	1.12	6	ASSET Szoutlier	2.7512e-06	9.82611e-06	0.0168528	scz	cogiq,edu
2:58120553:A:T	rs2678917		2	58120553	24	A	T	0.3837	7.45156e-06	-0.00908755	0.00202831	0.61638	rs11688767	VRK2	14233	intergenic	18.61	5	ASSET ALL	7.45156e-06	0.0449622	1.0657e-05	edu	scz
2:58120553:A:T	rs2678917		2	58120553	24	A	T	0.3837	7.45156e-06	-0.00908755	0.00202831	0.61638	rs11688767	VRK2	14233	intergenic	18.61	5	ASSET Szoutlier	7.45156e-06	0.0449622	1.0657e-05	edu	scz
2:58121391:C:T	rs2678918		2	58121391	24	T	C	0.3797	5.0019e-06	-0.00949975	0.00208113	0.60527	rs11688767	VRK2	13395	intergenic	10.05	4	ASSET ALL	5.0019e-06	0.0282694	1.10746e-05	cogiq,edu	scz
2:58121391:C:T	rs2678918		2	58121391	24	T	C	0.3797	5.0019e-06	-0.00949975	0.00208113	0.60527	rs11688767	VRK2	13395	intergenic	10.05	4	ASSET Szoutlier	5.0019e-06	0.0282694	1.10746e-05	cogiq,edu	scz
2:58123724:C:T	rs1356544		2	58123724	24	T	C	0.4056	9.53375e-08	0.0108046	0.00202508	0.979941	rs2678915	VRK2	11062	intergenic	5.202	7	ASSET ALL	9.53375e-08	1.06959e-08	0.441914	scz	cogiq,edu
2:58123724:C:T	rs1356544		2	58123724	24	T	C	0.4056	NA	NA	NA	0.975839	rs2717010	VRK2	11062	intergenic	5.202	7	ASSET DISCORDANT	NA	NA	NA	NA	NA
2:58123724:C:T	rs1356544		2	58123724	24	T	C	0.4056	9.53375e-08	0.0108046	0.00202508	0.979941	rs2678915	VRK2	11062	intergenic	5.202	7	ASSET Szoutlier	9.53375e-08	1.06959e-08	0.441914	scz	cogiq,edu
2:58123798:C:T	rs1356545		2	58123798	24	T	C	0.4056	8.23777e-08	0.0108587	0.00202519	0.979941	rs2678915	VRK2	10988	intergenic	1.337	6	ASSET ALL	8.23777e-08	9.16355e-09	0.442326	scz	cogiq,edu
2:58123798:C:T	rs1356545		2	58123798	24	T	C	0.4056	NA	NA	NA	0.975839	rs2717010	VRK2	10988	intergenic	1.337	6	ASSET DISCORDANT	NA	NA	NA	NA	NA
2:58123798:C:T	rs1356545		2	58123798	24	T	C	0.4056	8.23777e-08	0.0108587	0.00202519	0.979941	rs2678915	VRK2	10988	intergenic	1.337	6	ASSET Szoutlier	8.23777e-08	9.16355e-09	0.442326	scz	cogiq,edu
2:58127907:C:T	rs2717057		2	58127907	24	T	C	0.3787	1.35735e-05	-0.00884225	0.0020324	0.611436	rs11688767	VRK2	6879	intergenic	3.871	NA	ASSET ALL	1.35735e-05	0.0646189	1.40887e-05	edu	scz
2:58127907:C:T	rs2717057		2	58127907	24	T	C	0.3787	1.35735e-05	-0.00884225	0.0020324	0.611436	rs11688767	VRK2	6879	intergenic	3.871	NA	ASSET Szoutlier	1.35735e-05	0.0646189	1.40887e-05	edu	scz
2:58127925:A:C	rs2459981		2	58127925	24	A	C	0.3807	NA	NA	NA	0.614996	rs11688767	VRK2	6861	intergenic	5.121	6	ASSET ALL	NA	NA	NA	NA	NA
2:58127925:A:C	rs2459981		2	58127925	24	A	C	0.3807	NA	NA	NA	0.614996	rs11688767	VRK2	6861	intergenic	5.121	6	ASSET Szoutlier	NA	NA	NA	NA	NA
2:58128804:C:T	rs2717056		2	58128804	24	T	C	0.4105	2.86606e-07	-0.0106366	0.00207259	0.991971	rs2678915	VRK2	5982	intergenic	1.327	NA	ASSET ALL	2.86606e-07	0.300669	5.01431e-08	edu	scz
2:58128804:C:T	rs2717056		2	58128804	24	T	C	0.4105	2.86606e-07	-0.0106366	0.00207259	0.987974	rs2717010	VRK2	5982	intergenic	1.327	NA	ASSET DISCORDANT	2.86606e-07	0.300669	5.01431e-08	edu	scz
2:58128804:C:T	rs2717056		2	58128804	24	T	C	0.4105	2.86606e-07	-0.0106366	0.00207259	0.991971	rs2678915	VRK2	5982	intergenic	1.327	NA	ASSET Szoutlier	2.86606e-07	0.300669	5.01431e-08	edu	scz
2:58130327:C:T	rs2678908		2	58130327	24	T	C	0.4105	1.68035e-07	-0.0105862	0.0020235	0.991971	rs2678915	VRK2	4459	intergenic	21.6	NA	ASSET ALL	1.68035e-07	0.505337	1.69886e-08	cogiq,edu	scz
2:58130327:C:T	rs2678908		2	58130327	24	C	T	0.4105	NA	NA	NA	0.987974	rs2717010	VRK2	4459	intergenic	21.6	NA	ASSET DISCORDANT	NA	NA	NA	NA	NA
2:58130327:C:T	rs2678908		2	58130327	24	T	C	0.4105	1.68035e-07	-0.0105862	0.0020235	0.991971	rs2678915	VRK2	4459	intergenic	21.6	NA	ASSET Szoutlier	1.68035e-07	0.505337	1.69886e-08	cogiq,edu	scz
2:58134048:A:T	rs2678906		2	58134048	24	A	T	0.4085	1.66403e-07	-0.0105892	0.00202338	0.991909	rs2678915	VRK2	0	upstream	6.791	5	ASSET ALL	1.66403e-07	0.582955	1.45759e-08	cogiq,edu	scz
2:58134048:A:T	rs2678906		2	58134048	24	T	A	0.4085	NA	NA	NA	0.99594	rs2717010	VRK2	0	upstream	6.791	5	ASSET DISCORDANT	NA	NA	NA	NA	NA
2:58134048:A:T	rs2678906		2	58134048	24	A	T	0.4085	1.66403e-07	-0.0105892	0.00202338	0.991909	rs2678915	VRK2	0	upstream	6.791	5	ASSET Szoutlier	1.66403e-07	0.582955	1.45759e-08	cogiq,edu	scz
2:58135010:C:G	rs908731		2	58135010	24	C	G	0.4095	NA	NA	NA	0.987871	rs2678915	VRK2	0	intronic	5.126	4	ASSET ALL	NA	NA	NA	NA	NA
2:58135010:C:G	rs908731		2	58135010	24	C	G	0.4095	NA	NA	NA	0.991898	rs2717010	VRK2	0	intronic	5.126	4	ASSET DISCORDANT	NA	NA	NA	NA	NA
2:58135010:C:G	rs908731		2	58135010	24	C	G	0.4095	NA	NA	NA	0.987871	rs2678915	VRK2	0	intronic	5.126	4	ASSET Szoutlier	NA	NA	NA	NA	NA
2:58135011:A:G	rs908730		2	58135011	24	G	A	0.4135	NA	NA	NA	0.971893	rs2678915	VRK2	0	intronic	1.885	NA	ASSET ALL	NA	NA	NA	NA	NA
2:58135011:A:G	rs908730		2	58135011	24	G	A	0.4135	NA	NA	NA	0.9759	rs2717010	VRK2	0	intronic	1.885	NA	ASSET DISCORDANT	NA	NA	NA	NA	NA
2:58135011:A:G	rs908730		2	58135011	24	G	A	0.4135	NA	NA	NA	0.971893	rs2678915	VRK2	0	intronic	1.885	NA	ASSET Szoutlier	NA	NA	NA	NA	NA
2:58135023:C:T	rs867740		2	58135023	24	T	C	0.3807	1.37121e-05	0.00883566	0.00203192	0.600431	rs11688767	VRK2	0	intronic	10.73	NA	ASSET ALL	1.37121e-05	1.19986e-05	0.0767068	scz	edu
2:58135023:C:T	rs867740		2	58135023	24	T	C	0.3807	1.37121e-05	0.00883566	0.00203192	0.600431	rs11688767	VRK2	0	intronic	10.73	NA	ASSET Szoutlier	1.37121e-05	1.19986e-05	0.0767068	scz	edu
2:58135872:A:G	rs2678905		2	58135872	24	A	G	0.4085	1.43191e-07	0.0106467	0.00202367	0.991909	rs2678915	VRK2	0	intronic	2.756	NA	ASSET ALL	1.43191e-07	1.3844e-08	0.52392	scz	cogiq,edu
2:58135872:A:G	rs2678905		2	58135872	24	A	G	0.4085	NA	NA	NA	0.99594	rs2717010	VRK2	0	intronic	2.756	NA	ASSET DISCORDANT	NA	NA	NA	NA	NA
2:58135872:A:G	rs2678905		2	58135872	24	A	G	0.4085	1.43191e-07	0.0106467	0.00202367	0.991909	rs2678915	VRK2	0	intronic	2.756	NA	ASSET Szoutlier	1.43191e-07	1.3844e-08	0.52392	scz	cogiq,edu
2:58137618:C:T	rs2717001		2	58137618	24	T	C	0.4085	1.93163e-07	-0.0105461	0.00202584	0.991909	rs2678915	VRK2	0	intronic	13.72	7	ASSET ALL	1.93163e-07	0.650229	1.5292e-08	cogiq,edu	scz
2:58137618:C:T	rs2717001		2	58137618	24	C	T	0.4085	NA	NA	NA	0.99594	rs2717010	VRK2	0	intronic	13.72	7	ASSET DISCORDANT	NA	NA	NA	NA	NA
2:58137618:C:T	rs2717001		2	58137618	24	T	C	0.4085	1.93163e-07	-0.0105461	0.00202584	0.991909	rs2678915	VRK2	0	intronic	13.72	7	ASSET Szoutlier	1.93163e-07	0.650229	1.5292e-08	cogiq,edu	scz
2:58137755:G:T	rs2678904		2	58137755	24	T	G	0.4095	1.59839e-07	-0.0108654	0.00207322	0.987871	rs2678915	VRK2	0	intronic	1.34	NA	ASSET ALL	1.59839e-07	0.232478	3.50324e-08	edu	scz
2:58137755:G:T	rs2678904		2	58137755	24	T	G	0.4095	1.59839e-07	-0.0108654	0.00207322	0.991898	rs2717010	VRK2	0	intronic	1.34	NA	ASSET DISCORDANT	1.59839e-07	0.232478	3.50324e-08	edu	scz
2:58137755:G:T	rs2678904		2	58137755	24	T	G	0.4095	1.59839e-07	-0.0108654	0.00207322	0.987871	rs2678915	VRK2	0	intronic	1.34	NA	ASSET Szoutlier	1.59839e-07	0.232478	3.50324e-08	edu	scz
2:58137930:A:G	rs2678903		2	58137930	24	A	G	0.4076	1.11243e-07	0.010739	0.00202343	0.987882	rs2678915	VRK2	0	intronic	0.84	NA	ASSET ALL	1.11243e-07	1.01785e-08	0.546253	scz	cogiq,edu
2:58137930:A:G	rs2678903		2	58137930	24	A	G	0.4076	NA	NA	NA	0.99188	rs2717010	VRK2	0	intronic	NA	NA	ASSET DISCORDANT	NA	NA	NA	NA	NA
2:58137930:A:G	rs2678903		2	58137930	24	A	G	0.4076	1.11243e-07	0.010739	0.00202343	0.987882	rs2678915	VRK2	0	intronic	0.84	NA	ASSET Szoutlier	1.11243e-07	1.01785e-08	0.546253	scz	cogiq,edu
2:58138651:A:G	rs2678901		2	58138651	24	A	G	0.4085	1.69201e-07	0.0105839	0.00202355	0.991909	rs2678915	VRK2	0	intronic	3.777	NA	ASSET ALL	1.69201e-07	1.53562e-08	0.56314	scz	cogiq,edu
2:58138651:A:G	rs2678901		2	58138651	24	A	G	0.4085	NA	NA	NA	0.99594	rs2717010	VRK2	0	intronic	3.777	NA	ASSET DISCORDANT	NA	NA	NA	NA	NA
2:58138651:A:G	rs2678901		2	58138651	24	A	G	0.4085	1.69201e-07	0.0105839	0.00202355	0.991909	rs2678915	VRK2	0	intronic	3.777	NA	ASSET Szoutlier	1.69201e-07	1.53562e-08	0.56314	scz	cogiq,edu
2:58139593:A:G	rs1040225		2	58139593	24	A	G	0.4085	1.51704e-07	0.0106246	0.00202355	0.991909	rs2678915	VRK2	0	intronic	5.033	NA	ASSET ALL	1.51704e-07	1.3844e-08	0.556786	scz	cogiq,edu
2:58139593:A:G	rs1040225		2	58139593	24	A	G	0.4085	NA	NA	NA	0.99594	rs2717010	VRK2	0	intronic	5.033	NA	ASSET DISCORDANT	NA	NA	NA	NA	NA
2:58139593:A:G	rs1040225		2	58139593	24	A	G	0.4085	1.51704e-07	0.0106246	0.00202355	0.991909	rs2678915	VRK2	0	intronic	5.033	NA	ASSET Szoutlier	1.51704e-07	1.3844e-08	0.556786	scz	cogiq,edu
2:58139865:C:G	rs1040224		2	58139865	24	C	G	0.4085	1.66427e-07	-0.01059	0.00202354	0.991909	rs2678915	VRK2	0	intronic	0.018	5	ASSET ALL	1.66427e-07	0.555738	1.5292e-08	cogiq,edu	scz
2:58139865:C:G	rs1040224		2	58139865	24	G	C	0.4085	NA	NA	NA	0.99594	rs2717010	VRK2	0	intronic	0.018	5	ASSET DISCORDANT	NA	NA	NA	NA	NA
2:58139865:C:G	rs1040224		2	58139865	24	C	G	0.4085	1.66427e-07	-0.01059	0.00202354	0.991909	rs2678915	VRK2	0	intronic	0.018	5	ASSET Szoutlier	1.66427e-07	0.555738	1.5292e-08	cogiq,edu	scz
2:58140977:A:G	rs2678881		2	58140977	24	A	G	0.4085	2.5562e-07	-0.0106845	0.00207324	0.991909	rs2678915	VRK2	0	intronic	6.674	NA	ASSET ALL	2.5562e-07	0.294639	4.53493e-08	edu	scz
2:58140977:A:G	rs2678881		2	58140977	24	A	G	0.4085	2.5562e-07	-0.0106845	0.00207324	0.99594	rs2717010	VRK2	0	intronic	6.674	NA	ASSET DISCORDANT	2.5562e-07	0.294639	4.53493e-08	edu	scz
2:58140977:A:G	rs2678881		2	58140977	24	A	G	0.4085	2.5562e-07	-0.0106845	0.00207324	0.991909	rs2678915	VRK2	0	intronic	6.674	NA	ASSET Szoutlier	2.5562e-07	0.294639	4.53493e-08	edu	scz
2:58142647:G:T	rs2717002		2	58142647	24	T	G	0.4085	2.14018e-07	0.0104953	0.0020235	0.991909	rs2678915	VRK2	0	intronic	5.869	6	ASSET ALL	2.14018e-07	2.18424e-08	0.507203	scz	cogiq,edu
2:58142647:G:T	rs2717002		2	58142647	24	T	G	0.4085	NA	NA	NA	0.99594	rs2717010	VRK2	0	intronic	5.869	6	ASSET DISCORDANT	NA	NA	NA	NA	NA
2:58142647:G:T	rs2717002		2	58142647	24	T	G	0.4085	2.14018e-07	0.0104953	0.0020235	0.991909	rs2678915	VRK2	0	intronic	5.869	6	ASSET Szoutlier	2.14018e-07	2.18424e-08	0.507203	scz	cogiq,edu
2:58143438:A:G	rs2717003		2	58143438	24	A	G	0.4076	3.20415e-07	0.010571	0.00206826	0.995963	rs2678915	VRK2	0	intronic	6	6	ASSET ALL	3.20415e-07	3.31781e-08	0.511181	scz	edu
2:58143438:A:G	rs2717003		2	58143438	24	A	G	0.4076	3.20415e-07	0.010571	0.00206826	1	rs2717010	VRK2	0	intronic	6	6	ASSET DISCORDANT	3.20415e-07	3.31781e-08	0.511181	scz	edu
2:58143438:A:G	rs2717003		2	58143438	24	A	G	0.4076	3.20415e-07	0.010571	0.00206826	0.995963	rs2678915	VRK2	0	intronic	6	6	ASSET Szoutlier	3.20415e-07	3.31781e-08	0.511181	scz	edu
2:58143544:G:GA	rs34988462		2	58143544	24	GA	G	0.4761	NA	NA	NA	0.650564	rs2717010	VRK2	0	intronic	0.069	NA	ASSET DISCORDANT	NA	NA	NA	NA	NA
2:58143854:A:C	rs2717004		2	58143854	24	A	C	0.4085	1.6412e-07	-0.0105951	0.00202353	0.991909	rs2678915	VRK2	0	intronic	6.548	7	ASSET ALL	1.6412e-07	0.492936	1.69886e-08	cogiq,edu	scz
2:58143854:A:C	rs2717004		2	58143854	24	C	A	0.4085	NA	NA	NA	0.99594	rs2717010	VRK2	0	intronic	6.548	7	ASSET DISCORDANT	NA	NA	NA	NA	NA
2:58143854:A:C	rs2717004		2	58143854	24	A	C	0.4085	1.6412e-07	-0.0105951	0.00202353	0.991909	rs2678915	VRK2	0	intronic	6.548	7	ASSET Szoutlier	1.6412e-07	0.492936	1.69886e-08	cogiq,edu	scz
2:58145483:A:AT	rs11410659		2	58145483	24	A	AT	0.4095	NA	NA	NA	0.991898	rs2717010	VRK2	0	intronic	NA	NA	ASSET DISCORDANT	NA	NA	NA	NA	NA
2:58146956:A:T	rs2717006		2	58146956	24	T	A	0.4076	NA	NA	NA	0.805664	rs2678915	VRK2	0	intronic	12.46	6	ASSET ALL	NA	NA	NA	NA	NA
2:58146956:A:T	rs2717006		2	58146956	24	T	A	0.4076	NA	NA	NA	0.808742	rs2717010	VRK2	0	intronic	12.46	6	ASSET DISCORDANT	NA	NA	NA	NA	NA
2:58146956:A:T	rs2717006		2	58146956	24	T	A	0.4076	NA	NA	NA	0.805664	rs2678915	VRK2	0	intronic	12.46	6	ASSET Szoutlier	NA	NA	NA	NA	NA
2:58148180:A:G	rs2465804		2	58148180	24	A	G	0.4076	1.3683e-07	-0.0106637	0.00202369	0.995963	rs2678915	VRK2	0	intronic	0.169	5	ASSET ALL	1.3683e-07	0.527232	1.31142e-08	cogiq,edu	scz
2:58148180:A:G	rs2465804		2	58148180	24	G	A	0.4076	NA	NA	NA	1	rs2717010	VRK2	0	intronic	0.169	5	ASSET DISCORDANT	NA	NA	NA	NA	NA
2:58148180:A:G	rs2465804		2	58148180	24	A	G	0.4076	1.3683e-07	-0.0106637	0.00202369	0.995963	rs2678915	VRK2	0	intronic	0.169	5	ASSET Szoutlier	1.3683e-07	0.527232	1.31142e-08	cogiq,edu	scz
2:58149116:A:G	rs2717007		2	58149116	24	A	G	0.4076	2.01787e-07	-0.0107787	0.00207374	0.995963	rs2678915	VRK2	0	intronic	14.84	3a	ASSET ALL	2.01787e-07	0.282823	3.68145e-08	edu	scz
2:58149116:A:G	rs2717007		2	58149116	24	A	G	0.4076	2.01787e-07	-0.0107787	0.00207374	1	rs2717010	VRK2	0	intronic	14.84	3a	ASSET DISCORDANT	2.01787e-07	0.282823	3.68145e-08	edu	scz
2:58149116:A:G	rs2717007		2	58149116	24	A	G	0.4076	2.01787e-07	-0.0107787	0.00207374	0.995963	rs2678915	VRK2	0	intronic	14.84	3a	ASSET Szoutlier	2.01787e-07	0.282823	3.68145e-08	edu	scz
2:58149555:G:GCTAA	rs10694743		2	58149555	24	G	GCTAA	0.4344	NA	NA	NA	0.898281	rs2717010	VRK2	0	intronic	NA	NA	ASSET DISCORDANT	NA	NA	NA	NA	NA
2:58150768:C:T	rs2678909		2	58150768	24	T	C	0.3817	1.35049e-07	0.0110889	0.0021034	0.889535	rs2678915	VRK2	0	intronic	1.457	6	ASSET ALL	1.35049e-07	5.76927e-08	0.118203	scz	cogiq,edu
2:58150768:C:T	rs2678909		2	58150768	24	T	C	0.3817	NA	NA	NA	0.892623	rs2717010	VRK2	0	intronic	1.457	6	ASSET DISCORDANT	NA	NA	NA	NA	NA
2:58150768:C:T	rs2678909		2	58150768	24	T	C	0.3817	1.35049e-07	0.0110889	0.0021034	0.889535	rs2678915	VRK2	0	intronic	1.457	6	ASSET Szoutlier	1.35049e-07	5.76927e-08	0.118203	scz	cogiq,edu
2:58150941:A:C	rs2459982		2	58150941	24	A	C	0.4085	2.41174e-07	0.010709	0.00207362	0.991909	rs2678915	VRK2	0	intronic	0.906	5	ASSET ALL	2.41174e-07	4.27833e-08	0.293718	scz	edu
2:58150941:A:C	rs2459982		2	58150941	24	A	C	0.4085	2.41174e-07	0.010709	0.00207362	0.99594	rs2717010	VRK2	0	intronic	0.906	5	ASSET DISCORDANT	2.41174e-07	4.27833e-08	0.293718	scz	edu
2:58150941:A:C	rs2459982		2	58150941	24	A	C	0.4085	2.41174e-07	0.010709	0.00207362	0.991909	rs2678915	VRK2	0	intronic	0.906	5	ASSET Szoutlier	2.41174e-07	4.27833e-08	0.293718	scz	edu
2:58151817:A:G	rs2717010		2	58151817	24	A	G	0.4076	4.68533e-08	0.0113289	0.0020738	0.995963	rs2678915	VRK2	0	intronic	2.446	6	ASSET ALL	4.68533e-08	8.34899e-09	0.268294	scz	edu
2:58151817:A:G	rs2717010		2	58151817	24	A	G	0.4076	4.68533e-08	0.0113289	0.0020738	1	rs2717010	VRK2	0	intronic	2.446	6	ASSET DISCORDANT	4.68533e-08	8.34899e-09	0.268294	scz	edu
2:58151817:A:G	rs2717010		2	58151817	24	A	G	0.4076	4.68533e-08	0.0113289	0.0020738	0.995963	rs2678915	VRK2	0	intronic	2.446	6	ASSET Szoutlier	4.68533e-08	8.34899e-09	0.268294	scz	edu
2:58152075:C:T	rs2717011		2	58152075	24	T	C	0.4076	1.93589e-07	0.010795	0.00207381	0.995963	rs2678915	VRK2	0	intronic	8.72	6	ASSET ALL	1.93589e-07	3.67906e-08	0.270897	scz	edu
2:58152075:C:T	rs2717011		2	58152075	24	T	C	0.4076	1.93589e-07	0.010795	0.00207381	1	rs2717010	VRK2	0	intronic	8.72	6	ASSET DISCORDANT	1.93589e-07	3.67906e-08	0.270897	scz	edu
2:58152075:C:T	rs2717011		2	58152075	24	T	C	0.4076	1.93589e-07	0.010795	0.00207381	0.995963	rs2678915	VRK2	0	intronic	8.72	6	ASSET Szoutlier	1.93589e-07	3.67906e-08	0.270897	scz	edu
2:58153374:A:C	rs2678869		2	58153374	24	A	C	0.4066	NA	NA	NA	0.983893	rs2678915	VRK2	0	intronic	0.492	6	ASSET ALL	NA	NA	NA	NA	NA
2:58153374:A:C	rs2678869		2	58153374	24	A	C	0.4066	NA	NA	NA	0.987858	rs2717010	VRK2	0	intronic	0.492	6	ASSET DISCORDANT	NA	NA	NA	NA	NA
2:58153374:A:C	rs2678869		2	58153374	24	A	C	0.4066	NA	NA	NA	0.983893	rs2678915	VRK2	0	intronic	0.492	6	ASSET Szoutlier	NA	NA	NA	NA	NA
2:58153375:A:T	rs2678870		2	58153375	24	T	A	0.4066	NA	NA	NA	0.983893	rs2678915	VRK2	0	intronic	2.243	6	ASSET ALL	NA	NA	NA	NA	NA
2:58153375:A:T	rs2678870		2	58153375	24	T	A	0.4066	NA	NA	NA	0.987858	rs2717010	VRK2	0	intronic	2.243	6	ASSET DISCORDANT	NA	NA	NA	NA	NA
2:58153375:A:T	rs2678870		2	58153375	24	T	A	0.4066	NA	NA	NA	0.983893	rs2678915	VRK2	0	intronic	2.243	6	ASSET Szoutlier	NA	NA	NA	NA	NA
2:58153602:A:G	rs2678871		2	58153602	24	G	A	0.4105	NA	NA	NA	0.983851	rs2678915	VRK2	0	intronic	0.584	7	ASSET ALL	NA	NA	NA	NA	NA
2:58153602:A:G	rs2678871		2	58153602	24	G	A	0.4105	NA	NA	NA	0.987873	rs2717010	VRK2	0	intronic	0.584	7	ASSET DISCORDANT	NA	NA	NA	NA	NA
2:58153602:A:G	rs2678871		2	58153602	24	G	A	0.4105	NA	NA	NA	0.983851	rs2678915	VRK2	0	intronic	0.584	7	ASSET Szoutlier	NA	NA	NA	NA	NA
2:58154132:C:CG	rs200493119		2	58154132	24	C	CG	0.4115	NA	NA	NA	0.975946	rs2717010	VRK2	0	intronic	NA	NA	ASSET DISCORDANT	NA	NA	NA	NA	NA
2:58154133:G:T	rs2678872		2	58154133	24	G	T	0.4264	NA	NA	NA	0.975946	rs2717010	VRK2	0	intronic	0.962	6	ASSET DISCORDANT	NA	NA	NA	NA	NA
2:58154133:T:TG	rs540927767		2	58154133	24	T	TG	0.4115	NA	NA	NA	0.975946	rs2717010	NA	NA	NA	NA	NA	ASSET DISCORDANT	NA	NA	NA	NA	NA
2:58154249:C:T	rs2717014		2	58154249	24	T	C	0.4085	1.37496e-07	0.0109241	0.00207345	0.991909	rs2678915	VRK2	0	intronic	0.607	6	ASSET ALL	1.37496e-07	2.30065e-08	0.302072	scz	edu
2:58154249:C:T	rs2717014		2	58154249	24	T	C	0.4085	1.37496e-07	0.0109241	0.00207345	0.99594	rs2717010	VRK2	0	intronic	0.607	6	ASSET DISCORDANT	1.37496e-07	2.30065e-08	0.302072	scz	edu
2:58154249:C:T	rs2717014		2	58154249	24	T	C	0.4085	1.37496e-07	0.0109241	0.00207345	0.991909	rs2678915	VRK2	0	intronic	0.607	6	ASSET Szoutlier	1.37496e-07	2.30065e-08	0.302072	scz	edu
2:58154601:A:G	rs2678873		2	58154601	24	A	G	0.4076	2.39311e-07	-0.0107121	0.00207362	0.995963	rs2678915	VRK2	0	intronic	1.164	7	ASSET ALL	2.39311e-07	0.290968	4.28357e-08	edu	scz
2:58154601:A:G	rs2678873		2	58154601	24	A	G	0.4076	2.39311e-07	-0.0107121	0.00207362	1	rs2717010	VRK2	0	intronic	1.164	7	ASSET DISCORDANT	2.39311e-07	0.290968	4.28357e-08	edu	scz
2:58154601:A:G	rs2678873		2	58154601	24	A	G	0.4076	2.39311e-07	-0.0107121	0.00207362	0.995963	rs2678915	VRK2	0	intronic	1.164	7	ASSET Szoutlier	2.39311e-07	0.290968	4.28357e-08	edu	scz
2:58155253:C:T	rs2717015		2	58155253	24	T	C	0.4076	2.42048e-07	0.0107086	0.0020738	0.995963	rs2678915	VRK2	0	intronic	6.194	7	ASSET ALL	2.42048e-07	4.30816e-08	0.2928	scz	edu
2:58155253:C:T	rs2717015		2	58155253	24	T	C	0.4076	2.42048e-07	0.0107086	0.0020738	1	rs2717010	VRK2	0	intronic	6.194	7	ASSET DISCORDANT	2.42048e-07	4.30816e-08	0.2928	scz	edu
2:58155253:C:T	rs2717015		2	58155253	24	T	C	0.4076	2.42048e-07	0.0107086	0.0020738	0.995963	rs2678915	VRK2	0	intronic	6.194	7	ASSET Szoutlier	2.42048e-07	4.30816e-08	0.2928	scz	edu
2:58155358:A:T	rs2312141		2	58155358	24	A	T	0.4076	5.56796e-08	0.0112652	0.00207381	0.995963	rs2678915	VRK2	0	intronic	3.844	6	ASSET ALL	5.56796e-08	9.38984e-09	0.285972	scz	edu
2:58155358:A:T	rs2312141		2	58155358	24	A	T	0.4076	5.56796e-08	0.0112652	0.00207381	1	rs2717010	VRK2	0	intronic	3.844	6	ASSET DISCORDANT	5.56796e-08	9.38984e-09	0.285972	scz	edu
2:58155358:A:T	rs2312141		2	58155358	24	A	T	0.4076	5.56796e-08	0.0112652	0.00207381	0.995963	rs2678915	VRK2	0	intronic	3.844	6	ASSET Szoutlier	5.56796e-08	9.38984e-09	0.285972	scz	edu
2:58156539:C:T	rs2139053		2	58156539	24	T	C	0.3827	1.62857e-07	0.0110112	0.00210241	0.893225	rs2678915	VRK2	0	intronic	1.986	6	ASSET ALL	1.62857e-07	6.98432e-08	0.118929	scz	cogiq,edu
2:58156539:C:T	rs2139053		2	58156539	24	T	C	0.3827	NA	NA	NA	0.896351	rs2717010	VRK2	0	intronic	1.986	6	ASSET DISCORDANT	NA	NA	NA	NA	NA
2:58156539:C:T	rs2139053		2	58156539	24	T	C	0.3827	1.62857e-07	0.0110112	0.00210241	0.893225	rs2678915	VRK2	0	intronic	1.986	6	ASSET Szoutlier	1.62857e-07	6.98432e-08	0.118929	scz	cogiq,edu
2:58156583:A:C	rs2139054		2	58156583	24	A	C	0.4076	2.49751e-07	0.0106924	0.00207301	0.995963	rs2678915	VRK2	0	intronic	2.231	6	ASSET ALL	2.49751e-07	4.50923e-08	0.289145	scz	edu
2:58156583:A:C	rs2139054		2	58156583	24	A	C	0.4076	2.49751e-07	0.0106924	0.00207301	1	rs2717010	VRK2	0	intronic	2.231	6	ASSET DISCORDANT	2.49751e-07	4.50923e-08	0.289145	scz	edu
2:58156583:A:C	rs2139054		2	58156583	24	A	C	0.4076	2.49751e-07	0.0106924	0.00207301	0.995963	rs2678915	VRK2	0	intronic	2.231	6	ASSET Szoutlier	2.49751e-07	4.50923e-08	0.289145	scz	edu
2:58156772:C:G	rs2176546		2	58156772	24	G	C	0.3971	NA	NA	NA	0.979151	rs2678915	VRK2	0	intronic	0.462	7	ASSET ALL	NA	NA	NA	NA	NA
2:58156772:C:G	rs2176546		2	58156772	24	G	C	0.3971	NA	NA	NA	0.979151	rs2678915	VRK2	0	intronic	0.462	7	ASSET Szoutlier	NA	NA	NA	NA	NA
2:58158152:A:G	rs2678879		2	58158152	24	A	G	0.4085	2.66756e-07	0.0106559	0.0020709	0.975985	rs2678915	VRK2	0	intronic	0.094	6	ASSET ALL	2.66756e-07	4.99705e-08	0.279697	scz	edu
2:58158152:A:G	rs2678879		2	58158152	24	A	G	0.4085	2.66756e-07	0.0106559	0.0020709	0.979952	rs2717010	VRK2	0	intronic	0.094	6	ASSET DISCORDANT	2.66756e-07	4.99705e-08	0.279697	scz	edu
2:58158152:A:G	rs2678879		2	58158152	24	A	G	0.4085	2.66756e-07	0.0106559	0.0020709	0.975985	rs2678915	VRK2	0	intronic	0.094	6	ASSET Szoutlier	2.66756e-07	4.99705e-08	0.279697	scz	edu
2:58158283:C:T	rs2678880		2	58158283	24	T	C	0.4115	4.88945e-07	-0.0103963	0.00206662	0.979948	rs2678915	VRK2	0	intronic	1.612	6	ASSET ALL	4.88945e-07	0.319736	8.29028e-08	edu	scz
2:58158283:C:T	rs2678880		2	58158283	24	T	C	0.4115	4.88945e-07	-0.0103963	0.00206662	0.983977	rs2717010	VRK2	0	intronic	1.612	6	ASSET DISCORDANT	4.88945e-07	0.319736	8.29028e-08	edu	scz
2:58158283:C:T	rs2678880		2	58158283	24	T	C	0.4115	4.88945e-07	-0.0103963	0.00206662	0.979948	rs2678915	VRK2	0	intronic	1.612	6	ASSET Szoutlier	4.88945e-07	0.319736	8.29028e-08	edu	scz
2:58159362:A:T	rs2678882		2	58159362	24	A	T	0.4095	3.32079e-07	-0.01059	0.00207472	0.971972	rs2678915	VRK2	0	intronic	6.261	6	ASSET ALL	3.32079e-07	0.31925	5.51686e-08	edu	scz
2:58159362:A:T	rs2678882		2	58159362	24	A	T	0.4095	3.32079e-07	-0.01059	0.00207472	0.975934	rs2717010	VRK2	0	intronic	6.261	6	ASSET DISCORDANT	3.32079e-07	0.31925	5.51686e-08	edu	scz
2:58159362:A:T	rs2678882		2	58159362	24	A	T	0.4095	3.32079e-07	-0.01059	0.00207472	0.971972	rs2678915	VRK2	0	intronic	6.261	6	ASSET Szoutlier	3.32079e-07	0.31925	5.51686e-08	edu	scz
2:58159473:G:T	rs2717019		2	58159473	24	T	G	0.4085	2.06682e-07	0.0105173	0.00202519	0.975985	rs2678915	VRK2	0	intronic	1.842	6	ASSET ALL	2.06682e-07	1.97131e-08	0.541693	scz	cogiq,edu
2:58159473:G:T	rs2717019		2	58159473	24	T	G	0.4085	NA	NA	NA	0.979952	rs2717010	VRK2	0	intronic	1.842	6	ASSET DISCORDANT	NA	NA	NA	NA	NA
2:58159473:G:T	rs2717019		2	58159473	24	T	G	0.4085	2.06682e-07	0.0105173	0.00202519	0.975985	rs2678915	VRK2	0	intronic	1.842	6	ASSET Szoutlier	2.06682e-07	1.97131e-08	0.541693	scz	cogiq,edu
2:58159670:A:G	rs2678883		2	58159670	24	A	G	0.4085	2.54661e-07	0.0106953	0.00207504	0.975985	rs2678915	VRK2	0	intronic	2.63	7	ASSET ALL	2.54661e-07	4.48885e-08	0.296485	scz	edu
2:58159670:A:G	rs2678883		2	58159670	24	A	G	0.4085	2.54661e-07	0.0106953	0.00207504	0.979952	rs2717010	VRK2	0	intronic	2.63	7	ASSET DISCORDANT	2.54661e-07	4.48885e-08	0.296485	scz	edu
2:58159670:A:G	rs2678883		2	58159670	24	A	G	0.4085	2.54661e-07	0.0106953	0.00207504	0.975985	rs2678915	VRK2	0	intronic	2.63	7	ASSET Szoutlier	2.54661e-07	4.48885e-08	0.296485	scz	edu
2:58159852:C:T	rs2717020		2	58159852	24	T	C	0.3767	3.50012e-06	0.0096699	0.00208446	0.600034	rs11688767	VRK2	0	intronic	0.744	7	ASSET ALL	3.50012e-06	6.00557e-06	0.0356299	scz	cogiq,edu
2:58159852:C:T	rs2717020		2	58159852	24	T	C	0.3767	3.50012e-06	0.0096699	0.00208446	0.600034	rs11688767	VRK2	0	intronic	0.744	7	ASSET Szoutlier	3.50012e-06	6.00557e-06	0.0356299	scz	cogiq,edu
2:58160123:A:C	rs2678884		2	58160123	24	A	C	0.3837	2.13373e-07	0.010919	0.00210496	0.874022	rs2678915	VRK2	0	intronic	1.744	6	ASSET ALL	2.13373e-07	7.70126e-08	0.143397	scz	cogiq,edu
2:58160123:A:C	rs2678884		2	58160123	24	A	C	0.3837	NA	NA	NA	0.87709	rs2717010	VRK2	0	intronic	1.744	6	ASSET DISCORDANT	NA	NA	NA	NA	NA
2:58160123:A:C	rs2678884		2	58160123	24	A	C	0.3837	2.13373e-07	0.010919	0.00210496	0.874022	rs2678915	VRK2	0	intronic	1.744	6	ASSET Szoutlier	2.13373e-07	7.70126e-08	0.143397	scz	cogiq,edu
2:58160605:A:G	rs2717021		2	58160605	24	A	G	0.3767	3.04315e-06	-0.00973512	0.00208555	0.600034	rs11688767	VRK2	0	intronic	0.575	6	ASSET ALL	3.04315e-06	0.0320213	5.75748e-06	cogiq,edu	scz
2:58160605:A:G	rs2717021		2	58160605	24	A	G	0.3767	3.04315e-06	-0.00973512	0.00208555	0.600034	rs11688767	VRK2	0	intronic	0.575	6	ASSET Szoutlier	3.04315e-06	0.0320213	5.75748e-06	cogiq,edu	scz
2:58160639:C:G	rs2717022		2	58160639	24	C	G	0.4085	3.09784e-07	-0.0106183	0.00207494	0.975985	rs2678915	VRK2	0	intronic	0.86	6	ASSET ALL	3.09784e-07	0.327086	5.00371e-08	edu	scz
2:58160639:C:G	rs2717022		2	58160639	24	C	G	0.4085	3.09784e-07	-0.0106183	0.00207494	0.979952	rs2717010	VRK2	0	intronic	0.86	6	ASSET DISCORDANT	3.09784e-07	0.327086	5.00371e-08	edu	scz
2:58160639:C:G	rs2717022		2	58160639	24	C	G	0.4085	3.09784e-07	-0.0106183	0.00207494	0.975985	rs2678915	VRK2	0	intronic	0.86	6	ASSET Szoutlier	3.09784e-07	0.327086	5.00371e-08	edu	scz
2:58160798:G:GT	rs34738965		2	58160798	24	G	GT	0.4135	NA	NA	NA	0.960028	rs2717010	VRK2	0	intronic	NA	NA	ASSET DISCORDANT	NA	NA	NA	NA	NA
2:58161221:A:G	rs2678886		2	58161221	24	A	G	0.4085	2.79901e-07	0.0106497	0.00207334	0.975985	rs2678915	VRK2	0	intronic	0.637	7	ASSET ALL	2.79901e-07	4.99068e-08	0.294639	scz	edu
2:58161221:A:G	rs2678886		2	58161221	24	A	G	0.4085	2.79901e-07	0.0106497	0.00207334	0.979952	rs2717010	VRK2	0	intronic	0.637	7	ASSET DISCORDANT	2.79901e-07	4.99068e-08	0.294639	scz	edu
2:58161221:A:G	rs2678886		2	58161221	24	A	G	0.4085	2.79901e-07	0.0106497	0.00207334	0.975985	rs2678915	VRK2	0	intronic	0.637	7	ASSET Szoutlier	2.79901e-07	4.99068e-08	0.294639	scz	edu
2:58161355:C:T	rs2717023		2	58161355	24	T	C	0.4076	1.08517e-07	-0.0107569	0.00202508	0.972063	rs2678915	VRK2	0	intronic	1.465	7	ASSET ALL	1.08517e-07	0.533441	1.01543e-08	cogiq,edu	scz
2:58161355:C:T	rs2717023		2	58161355	24	C	T	0.4076	NA	NA	NA	0.975998	rs2717010	VRK2	0	intronic	1.465	7	ASSET DISCORDANT	NA	NA	NA	NA	NA
2:58161355:C:T	rs2717023		2	58161355	24	T	C	0.4076	1.08517e-07	-0.0107569	0.00202508	0.972063	rs2678915	VRK2	0	intronic	1.465	7	ASSET Szoutlier	1.08517e-07	0.533441	1.01543e-08	cogiq,edu	scz
2:58161397:C:G	rs2717024		2	58161397	24	C	G	0.4085	1.89136e-07	0.0105505	0.00202516	0.975985	rs2678915	VRK2	0	intronic	1.08	7	ASSET ALL	1.89136e-07	1.78822e-08	0.543833	scz	cogiq,edu
2:58161397:C:G	rs2717024		2	58161397	24	C	G	0.4085	NA	NA	NA	0.979952	rs2717010	VRK2	0	intronic	1.08	7	ASSET DISCORDANT	NA	NA	NA	NA	NA
2:58161397:C:G	rs2717024		2	58161397	24	C	G	0.4085	1.89136e-07	0.0105505	0.00202516	0.975985	rs2678915	VRK2	0	intronic	1.08	7	ASSET Szoutlier	1.89136e-07	1.78822e-08	0.543833	scz	cogiq,edu
2:58161752:A:C	rs2678887		2	58161752	24	A	C	0.4085	7.73521e-08	-0.0111493	0.00207498	0.975985	rs2678915	VRK2	0	intronic	0.543	5	ASSET ALL	7.73521e-08	0.300202	1.2637e-08	edu	scz
2:58161752:A:C	rs2678887		2	58161752	24	A	C	0.4085	7.73521e-08	-0.0111493	0.00207498	0.979952	rs2717010	VRK2	0	intronic	0.543	5	ASSET DISCORDANT	7.73521e-08	0.300202	1.2637e-08	edu	scz
2:58161752:A:C	rs2678887		2	58161752	24	A	C	0.4085	7.73521e-08	-0.0111493	0.00207498	0.975985	rs2678915	VRK2	0	intronic	0.543	5	ASSET Szoutlier	7.73521e-08	0.300202	1.2637e-08	edu	scz
2:58162191:A:G	rs2678888		2	58162191	24	A	G	0.4085	2.52053e-07	0.0106991	0.00207501	0.975985	rs2678915	VRK2	0	intronic	2.447	5	ASSET ALL	2.52053e-07	4.13e-08	0.318765	scz	edu
2:58162191:A:G	rs2678888		2	58162191	24	A	G	0.4085	2.52053e-07	0.0106991	0.00207501	0.979952	rs2717010	VRK2	0	intronic	2.447	5	ASSET DISCORDANT	2.52053e-07	4.13e-08	0.318765	scz	edu
2:58162191:A:G	rs2678888		2	58162191	24	A	G	0.4085	2.52053e-07	0.0106991	0.00207501	0.975985	rs2678915	VRK2	0	intronic	2.447	5	ASSET Szoutlier	2.52053e-07	4.13e-08	0.318765	scz	edu
2:58164223:A:G	rs2678889		2	58164223	24	A	G	0.4095	1.85905e-07	0.0107438	0.002061	0.971972	rs2678915	VRK2	0	intronic	6.94	7	ASSET ALL	1.85905e-07	1.87755e-08	0.508634	scz	cogiq,edu
2:58164223:A:G	rs2678889		2	58164223	24	A	G	0.4095	NA	NA	NA	0.975934	rs2717010	VRK2	0	intronic	6.94	7	ASSET DISCORDANT	NA	NA	NA	NA	NA
2:58164223:A:G	rs2678889		2	58164223	24	A	G	0.4095	1.85905e-07	0.0107438	0.002061	0.971972	rs2678915	VRK2	0	intronic	6.94	7	ASSET Szoutlier	1.85905e-07	1.87755e-08	0.508634	scz	cogiq,edu
2:58164435:C:T	rs2678890		2	58164435	24	T	C	0.4095	2.96254e-07	-0.0106359	0.00207497	0.971972	rs2678915	VRK2	0	intronic	0.609	7	ASSET ALL	2.96254e-07	0.295561	5.2824e-08	edu	scz
2:58164435:C:T	rs2678890		2	58164435	24	T	C	0.4095	2.96254e-07	-0.0106359	0.00207497	0.975934	rs2717010	VRK2	0	intronic	0.609	7	ASSET DISCORDANT	2.96254e-07	0.295561	5.2824e-08	edu	scz
2:58164435:C:T	rs2678890		2	58164435	24	T	C	0.4095	2.96254e-07	-0.0106359	0.00207497	0.971972	rs2678915	VRK2	0	intronic	0.609	7	ASSET Szoutlier	2.96254e-07	0.295561	5.2824e-08	edu	scz
2:58164454:A:G	rs2717027		2	58164454	24	A	G	0.3847	2.00406e-07	-0.0109434	0.00210492	0.869705	rs2678915	VRK2	0	intronic	2.449	7	ASSET ALL	2.00406e-07	0.141061	7.32793e-08	cogiq,edu	scz
2:58164454:A:G	rs2717027		2	58164454	24	G	A	0.3847	NA	NA	NA	0.872767	rs2717010	VRK2	0	intronic	NA	7	ASSET DISCORDANT	NA	NA	NA	NA	NA
2:58164454:A:G	rs2717027		2	58164454	24	A	G	0.3847	2.00406e-07	-0.0109434	0.00210492	0.869705	rs2678915	VRK2	0	intronic	2.449	7	ASSET Szoutlier	2.00406e-07	0.141061	7.32793e-08	cogiq,edu	scz
2:58165595:G:T	rs2717029		2	58165595	24	T	G	0.3767	4.5354e-06	-0.00933341	0.00203555	0.600034	rs11688767	VRK2	0	intronic	0.473	NA	ASSET ALL	4.5354e-06	0.0532255	5.29878e-06	edu	scz
2:58165595:G:T	rs2717029		2	58165595	24	T	G	0.3767	4.5354e-06	-0.00933341	0.00203555	0.600034	rs11688767	VRK2	0	intronic	0.473	NA	ASSET Szoutlier	4.5354e-06	0.0532255	5.29878e-06	edu	scz
2:58165694:C:T	rs2717030		2	58165694	24	T	C	0.3767	3.75828e-06	0.00946057	0.00204583	0.600034	rs11688767	VRK2	0	intronic	5.478	7	ASSET ALL	3.75828e-06	4.8648e-06	0.047449	scz	edu
2:58165694:C:T	rs2717030		2	58165694	24	T	C	0.3767	3.75828e-06	0.00946057	0.00204583	0.600034	rs11688767	VRK2	0	intronic	5.478	7	ASSET Szoutlier	3.75828e-06	4.8648e-06	0.047449	scz	edu
2:58165967:T:TTC	rs10611414		2	58165967	24	TTC	T	0.4095	NA	NA	NA	0.975934	rs2717010	VRK2	0	intronic	8.649	NA	ASSET DISCORDANT	NA	NA	NA	NA	NA
2:58166181:A:G	rs970941		2	58166181	24	A	G	0.4095	2.37431e-07	-0.010464	0.00202503	0.971972	rs2678915	VRK2	0	intronic	2.717	6	ASSET ALL	2.37431e-07	0.595608	2.07528e-08	cogiq,edu	scz
2:58166181:A:G	rs970941		2	58166181	24	G	A	0.4095	NA	NA	NA	0.975934	rs2717010	VRK2	0	intronic	2.717	6	ASSET DISCORDANT	NA	NA	NA	NA	NA
2:58166181:A:G	rs970941		2	58166181	24	A	G	0.4095	2.37431e-07	-0.010464	0.00202503	0.971972	rs2678915	VRK2	0	intronic	2.717	6	ASSET Szoutlier	2.37431e-07	0.595608	2.07528e-08	cogiq,edu	scz
2:58166468:C:T	rs2717031		2	58166468	24	T	C	0.4095	3.0301e-07	0.0104244	0.0020354	0.971972	rs2678915	VRK2	0	intronic	1.495	7	ASSET ALL	3.0301e-07	2.41942e-08	0.660854	scz	cogiq,edu
2:58166468:C:T	rs2717031		2	58166468	24	T	C	0.4095	NA	NA	NA	0.975934	rs2717010	VRK2	0	intronic	1.495	7	ASSET DISCORDANT	NA	NA	NA	NA	NA
2:58166468:C:T	rs2717031		2	58166468	24	T	C	0.4095	3.0301e-07	0.0104244	0.0020354	0.971972	rs2678915	VRK2	0	intronic	1.495	7	ASSET Szoutlier	3.0301e-07	2.41942e-08	0.660854	scz	cogiq,edu
2:58166643:G:T	rs2678891		2	58166643	24	T	G	0.4095	1.93454e-07	0.0108012	0.00207494	0.971972	rs2678915	VRK2	0	intronic	4.591	6	ASSET ALL	1.93454e-07	1.87755e-08	0.530431	scz	cogiq,edu
2:58166643:G:T	rs2678891		2	58166643	24	T	G	0.4095	NA	NA	NA	0.975934	rs2717010	VRK2	0	intronic	4.591	6	ASSET DISCORDANT	NA	NA	NA	NA	NA
2:58166643:G:T	rs2678891		2	58166643	24	T	G	0.4095	1.93454e-07	0.0108012	0.00207494	0.971972	rs2678915	VRK2	0	intronic	4.591	6	ASSET Szoutlier	1.93454e-07	1.87755e-08	0.530431	scz	cogiq,edu
2:58166760:C:T	rs2717032		2	58166760	24	T	C	0.4095	3.45416e-07	0.0105798	0.00207576	0.971972	rs2678915	VRK2	0	intronic	2.676	7	ASSET ALL	3.45416e-07	5.83061e-08	0.314897	scz	edu
2:58166760:C:T	rs2717032		2	58166760	24	T	C	0.4095	3.45416e-07	0.0105798	0.00207576	0.975934	rs2717010	VRK2	0	intronic	2.676	7	ASSET DISCORDANT	3.45416e-07	5.83061e-08	0.314897	scz	edu
2:58166760:C:T	rs2717032		2	58166760	24	T	C	0.4095	3.45416e-07	0.0105798	0.00207576	0.971972	rs2678915	VRK2	0	intronic	2.676	7	ASSET Szoutlier	3.45416e-07	5.83061e-08	0.314897	scz	edu
2:58166769:C:T	rs2717033		2	58166769	24	T	C	0.4085	3.08398e-07	0.0106248	0.00207586	0.975985	rs2678915	VRK2	0	intronic	0.374	6	ASSET ALL	#N/A	#N/A	#N/A	#N/A	#N/A
2:58166769:C:T	rs2717033		2	58166769	24	T	C	0.4085	3.08398e-07	0.0106248	0.00207586	0.979952	rs2717010	VRK2	0	intronic	0.374	6	ASSET DISCORDANT	#N/A	#N/A	#N/A	#N/A	#N/A
2:58166769:C:T	rs2717033		2	58166769	24	T	C	0.4085	3.08398e-07	0.0106248	0.00207586	0.975985	rs2678915	VRK2	0	intronic	0.374	6	ASSET Szoutlier	#N/A	#N/A	#N/A	#N/A	#N/A
2:58167140:A:G	rs2678892		2	58167140	24	G	A	0.4085	NA	NA	NA	0.96804	rs2678915	VRK2	0	intronic	4.436	6	ASSET ALL	NA	NA	NA	NA	NA
2:58167140:A:G	rs2678892		2	58167140	24	G	A	0.4085	NA	NA	NA	0.971969	rs2717010	VRK2	0	intronic	4.436	6	ASSET DISCORDANT	NA	NA	NA	NA	NA
2:58167140:A:G	rs2678892		2	58167140	24	G	A	0.4085	NA	NA	NA	0.96804	rs2678915	VRK2	0	intronic	4.436	6	ASSET Szoutlier	NA	NA	NA	NA	NA
2:58167143:A:G	rs2678893		2	58167143	24	A	G	0.4165	NA	NA	NA	0.936916	rs2678915	VRK2	0	intronic	1.941	6	ASSET ALL	NA	NA	NA	NA	NA
2:58167143:A:G	rs2678893		2	58167143	24	A	G	0.4165	NA	NA	NA	0.940817	rs2717010	VRK2	0	intronic	1.941	6	ASSET DISCORDANT	NA	NA	NA	NA	NA
2:58167143:A:G	rs2678893		2	58167143	24	A	G	0.4165	NA	NA	NA	0.936916	rs2678915	VRK2	0	intronic	1.941	6	ASSET Szoutlier	NA	NA	NA	NA	NA
2:58167258:G:T	rs2717034		2	58167258	24	T	G	0.4334	9.99633e-07	0.0101428	0.00207347	0.874487	rs2678915	VRK2	0	intronic	0.17	6	ASSET ALL	9.99633e-07	1.18751e-07	0.47589	scz	cogiq,edu
2:58167258:G:T	rs2717034		2	58167258	24	T	G	0.4334	NA	NA	NA	0.878329	rs2717010	VRK2	0	intronic	0.17	6	ASSET DISCORDANT	NA	NA	NA	NA	NA
2:58167258:G:T	rs2717034		2	58167258	24	T	G	0.4334	9.99633e-07	0.0101428	0.00207347	0.874487	rs2678915	VRK2	0	intronic	0.17	6	ASSET Szoutlier	9.99633e-07	1.18751e-07	0.47589	scz	cogiq,edu
2:58167260:C:G	rs2678894		2	58167260	24	C	G	0.4334	1.10303e-06	-0.0101044	0.00207384	0.874487	rs2678915	VRK2	0	intronic	0.128	6	ASSET ALL	1.10303e-06	0.197398	3.17771e-07	edu	scz
2:58167260:C:G	rs2678894		2	58167260	24	C	G	0.4334	1.10303e-06	-0.0101044	0.00207384	0.878329	rs2717010	VRK2	0	intronic	0.128	6	ASSET DISCORDANT	1.10303e-06	0.197398	3.17771e-07	edu	scz
2:58167260:C:G	rs2678894		2	58167260	24	C	G	0.4334	1.10303e-06	-0.0101044	0.00207384	0.874487	rs2678915	VRK2	0	intronic	0.128	6	ASSET Szoutlier	1.10303e-06	0.197398	3.17771e-07	edu	scz
2:58167440:C:T	rs2717035		2	58167440	24	T	C	0.4095	4.94444e-07	-0.0104269	0.00207358	0.971972	rs2678915	VRK2	0	intronic	0.173	7	ASSET ALL	4.94444e-07	0.290968	9.21831e-08	edu	scz
2:58167440:C:T	rs2717035		2	58167440	24	T	C	0.4095	4.94444e-07	-0.0104269	0.00207358	0.975934	rs2717010	VRK2	0	intronic	0.173	7	ASSET DISCORDANT	4.94444e-07	0.290968	9.21831e-08	edu	scz
2:58167440:C:T	rs2717035		2	58167440	24	T	C	0.4095	4.94444e-07	-0.0104269	0.00207358	0.971972	rs2678915	VRK2	0	intronic	0.173	7	ASSET Szoutlier	4.94444e-07	0.290968	9.21831e-08	edu	scz
2:58167698:G:GA	rs5831479		2	58167698	24	GA	G	0.4095	NA	NA	NA	0.975934	rs2717010	VRK2	0	intronic	0.549	NA	ASSET DISCORDANT	NA	NA	NA	NA	NA
2:58168098:C:T	rs2717036		2	58168098	24	T	C	0.4095	2.71856e-07	0.010458	0.00203384	0.971972	rs2678915	VRK2	0	intronic	2.646	6	ASSET ALL	2.71856e-07	2.30513e-08	0.618565	scz	cogiq,edu
2:58168098:C:T	rs2717036		2	58168098	24	T	C	0.4095	NA	NA	NA	0.975934	rs2717010	VRK2	0	intronic	2.646	6	ASSET DISCORDANT	NA	NA	NA	NA	NA
2:58168098:C:T	rs2717036		2	58168098	24	T	C	0.4095	2.71856e-07	0.010458	0.00203384	0.971972	rs2678915	VRK2	0	intronic	2.646	6	ASSET Szoutlier	2.71856e-07	2.30513e-08	0.618565	scz	cogiq,edu
2:58168831:A:G	rs2717038		2	58168831	24	A	G	0.3767	6.30265e-06	0.00920211	0.00203768	0.600034	rs11688767	VRK2	0	intronic	14.48	6	ASSET ALL	6.30265e-06	1.10706e-05	0.0361927	scz	cogiq,edu
2:58168831:A:G	rs2717038		2	58168831	24	A	G	0.3767	6.30265e-06	0.00920211	0.00203768	0.600034	rs11688767	VRK2	0	intronic	14.48	6	ASSET Szoutlier	6.30265e-06	1.10706e-05	0.0361927	scz	cogiq,edu
2:58168856:G:T	rs1401100		2	58168856	24	T	G	0.4105	6.2867e-07	-0.0100815	0.00202351	0.967976	rs2678915	VRK2	0	intronic	11.65	6	ASSET ALL	6.2867e-07	0.529935	6.52539e-08	cogiq,edu	scz
2:58168856:G:T	rs1401100		2	58168856	24	G	T	0.4105	NA	NA	NA	0.971933	rs2717010	VRK2	0	intronic	11.65	6	ASSET DISCORDANT	NA	NA	NA	NA	NA
2:58168856:G:T	rs1401100		2	58168856	24	T	G	0.4105	6.2867e-07	-0.0100815	0.00202351	0.967976	rs2678915	VRK2	0	intronic	11.65	6	ASSET Szoutlier	6.2867e-07	0.529935	6.52539e-08	cogiq,edu	scz
2:58169388:A:G	rs2678896		2	58169388	24	A	G	0.4095	4.73995e-07	0.010444	0.00207364	0.972121	rs2678915	VRK2	0	intronic	0.006	6	ASSET ALL	4.73995e-07	9.65377e-08	0.265708	scz	edu
2:58169388:A:G	rs2678896		2	58169388	24	A	G	0.4095	4.73995e-07	0.010444	0.00207364	0.97609	rs2717010	VRK2	0	intronic	0.006	6	ASSET DISCORDANT	4.73995e-07	9.65377e-08	0.265708	scz	edu
2:58169388:A:G	rs2678896		2	58169388	24	A	G	0.4095	4.73995e-07	0.010444	0.00207364	0.972121	rs2678915	VRK2	0	intronic	0.006	6	ASSET Szoutlier	4.73995e-07	9.65377e-08	0.265708	scz	edu
2:58169418:A:G	rs2678897		2	58169418	24	A	G	0.4066	3.75575e-07	-0.0104323	0.00205321	0.96009	rs2678915	VRK2	0	intronic	0.016	7	ASSET ALL	3.75575e-07	0.24321	8.2471e-08	edu	scz
2:58169418:A:G	rs2678897		2	58169418	24	A	G	0.4066	3.75575e-07	-0.0104323	0.00205321	0.963947	rs2717010	VRK2	0	intronic	0.016	7	ASSET DISCORDANT	3.75575e-07	0.24321	8.2471e-08	edu	scz
2:58169418:A:G	rs2678897		2	58169418	24	A	G	0.4066	3.75575e-07	-0.0104323	0.00205321	0.96009	rs2678915	VRK2	0	intronic	0.016	7	ASSET Szoutlier	3.75575e-07	0.24321	8.2471e-08	edu	scz
2:58169494:C:T	rs2717040		2	58169494	24	T	C	0.4095	2.3938e-07	0.0104501	0.00202293	0.972121	rs2678915	VRK2	0	intronic	10.69	7	ASSET ALL	2.3938e-07	2.96559e-08	0.42041	scz	cogiq,edu
2:58169494:C:T	rs2717040		2	58169494	24	T	C	0.4095	NA	NA	NA	0.97609	rs2717010	VRK2	0	intronic	10.69	7	ASSET DISCORDANT	NA	NA	NA	NA	NA
2:58169494:C:T	rs2717040		2	58169494	24	T	C	0.4095	2.3938e-07	0.0104501	0.00202293	0.972121	rs2678915	VRK2	0	intronic	10.69	7	ASSET Szoutlier	2.3938e-07	2.96559e-08	0.42041	scz	cogiq,edu
2:58170004:C:T	rs1568253		2	58170004	24	T	C	0.4085	1.55391e-07	0.0107568	0.00205046	0.975985	rs2678915	VRK2	0	intronic	8.36	7	ASSET ALL	1.55391e-07	2.81754e-08	0.280588	scz	edu
2:58170004:C:T	rs1568253		2	58170004	24	T	C	0.4085	1.55391e-07	0.0107568	0.00205046	0.979952	rs2717010	VRK2	0	intronic	8.36	7	ASSET DISCORDANT	1.55391e-07	2.81754e-08	0.280588	scz	edu
2:58170004:C:T	rs1568253		2	58170004	24	T	C	0.4085	1.55391e-07	0.0107568	0.00205046	0.975985	rs2678915	VRK2	0	intronic	8.36	7	ASSET Szoutlier	1.55391e-07	2.81754e-08	0.280588	scz	edu
2:58170161:A:C	rs1568254		2	58170161	24	A	C	0.4085	7.30707e-08	-0.0111694	0.00207476	0.975985	rs2678915	VRK2	0	intronic	3.559	6	ASSET ALL	7.30707e-08	0.289145	1.23577e-08	edu	scz
2:58170161:A:C	rs1568254		2	58170161	24	A	C	0.4085	7.30707e-08	-0.0111694	0.00207476	0.979952	rs2717010	VRK2	0	intronic	3.559	6	ASSET DISCORDANT	7.30707e-08	0.289145	1.23577e-08	edu	scz
2:58170161:A:C	rs1568254		2	58170161	24	A	C	0.4085	7.30707e-08	-0.0111694	0.00207476	0.975985	rs2678915	VRK2	0	intronic	3.559	6	ASSET Szoutlier	7.30707e-08	0.289145	1.23577e-08	edu	scz
2:58171220:A:C	rs1518393		2	58171220	24	A	C	0.4066	1.12369e-07	0.0110388	0.00208065	0.968015	rs2678915	VRK2	0	intronic	0.091	5	ASSET ALL	1.12369e-07	1.5877e-08	0.353927	scz	edu
2:58171220:A:C	rs1518393		2	58171220	24	A	C	0.4066	1.12369e-07	0.0110388	0.00208065	0.97191	rs2717010	VRK2	0	intronic	0.091	5	ASSET DISCORDANT	1.12369e-07	1.5877e-08	0.353927	scz	edu
2:58171220:A:C	rs1518393		2	58171220	24	A	C	0.4066	1.12369e-07	0.0110388	0.00208065	0.968015	rs2678915	VRK2	0	intronic	0.091	5	ASSET Szoutlier	1.12369e-07	1.5877e-08	0.353927	scz	edu
2:58171287:A:G	rs1518394		2	58171287	24	A	G	0.4066	3.56121e-07	0.0105692	0.00207604	0.968015	rs2678915	VRK2	0	intronic	2.167	6	ASSET ALL	3.56121e-07	6.77945e-08	0.279697	scz	edu
2:58171287:A:G	rs1518394		2	58171287	24	A	G	0.4066	3.56121e-07	0.0105692	0.00207604	0.97191	rs2717010	VRK2	0	intronic	2.167	6	ASSET DISCORDANT	3.56121e-07	6.77945e-08	0.279697	scz	edu
2:58171287:A:G	rs1518394		2	58171287	24	A	G	0.4066	3.56121e-07	0.0105692	0.00207604	0.968015	rs2678915	VRK2	0	intronic	2.167	6	ASSET Szoutlier	3.56121e-07	6.77945e-08	0.279697	scz	edu
2:58172107:C:T	rs2717041		2	58172107	24	T	C	0.4145	7.73078e-07	-0.0102369	0.0020714	0.928799	rs2678915	VRK2	0	intronic	3.126	5	ASSET ALL	7.73078e-07	0.135176	3.18414e-07	edu	scz
2:58172107:C:T	rs2717041		2	58172107	24	T	C	0.4145	7.73078e-07	-0.0102369	0.0020714	0.932627	rs2717010	VRK2	0	intronic	3.126	5	ASSET DISCORDANT	7.73078e-07	0.135176	3.18414e-07	edu	scz
2:58172107:C:T	rs2717041		2	58172107	24	T	C	0.4145	7.73078e-07	-0.0102369	0.0020714	0.928799	rs2678915	VRK2	0	intronic	3.126	5	ASSET Szoutlier	7.73078e-07	0.135176	3.18414e-07	edu	scz
2:58176213:A:G	rs2678899		2	58176213	24	A	G	0.3827	NA	NA	NA	0.87799	rs2678915	VRK2	0	intronic	0.736	6	ASSET ALL	NA	NA	NA	NA	NA
2:58176213:A:G	rs2678899		2	58176213	24	A	G	0.3827	NA	NA	NA	0.881055	rs2717010	VRK2	0	intronic	0.736	6	ASSET DISCORDANT	NA	NA	NA	NA	NA
2:58176213:A:G	rs2678899		2	58176213	24	A	G	0.3827	NA	NA	NA	0.87799	rs2678915	VRK2	0	intronic	0.736	6	ASSET Szoutlier	NA	NA	NA	NA	NA
2:58177082:A:C	rs2717042		2	58177082	24	A	C	0.3837	1.89033e-07	-0.0109719	0.002106	0.874022	rs2678915	VRK2	0	intronic	8.708	6	ASSET ALL	1.89033e-07	0.109159	8.90383e-08	cogiq,edu	scz
2:58177082:A:C	rs2717042		2	58177082	24	C	A	0.3837	NA	NA	NA	0.87709	rs2717010	VRK2	0	intronic	8.708	6	ASSET DISCORDANT	NA	NA	NA	NA	NA
2:58177082:A:C	rs2717042		2	58177082	24	A	C	0.3837	1.89033e-07	-0.0109719	0.002106	0.874022	rs2678915	VRK2	0	intronic	8.708	6	ASSET Szoutlier	1.89033e-07	0.109159	8.90383e-08	cogiq,edu	scz
2:58179019:C:T	rs2717043		2	58179019	24	T	C	0.3857	1.53998e-07	-0.0110057	0.00209725	0.865405	rs2678915	VRK2	0	intronic	0.247	7	ASSET ALL	1.53998e-07	0.111835	7.00226e-08	cogiq,edu	scz
2:58179019:C:T	rs2717043		2	58179019	24	C	T	0.3857	NA	NA	NA	0.868461	rs2717010	VRK2	0	intronic	0.247	7	ASSET DISCORDANT	NA	NA	NA	NA	NA
2:58179019:C:T	rs2717043		2	58179019	24	T	C	0.3857	1.53998e-07	-0.0110057	0.00209725	0.865405	rs2678915	VRK2	0	intronic	0.247	7	ASSET Szoutlier	1.53998e-07	0.111835	7.00226e-08	cogiq,edu	scz
2:58197305:A:T	rs966721		2	58197305	24	T	A	0.3936	NA	NA	NA	0.81086	rs2678915	VRK2	0	intronic	2.946	6	ASSET ALL	NA	NA	NA	NA	NA
2:58197305:A:T	rs966721		2	58197305	24	T	A	0.3936	NA	NA	NA	0.813792	rs2717010	VRK2	0	intronic	2.946	6	ASSET DISCORDANT	NA	NA	NA	NA	NA
2:58197305:A:T	rs966721		2	58197305	24	T	A	0.3936	NA	NA	NA	0.81086	rs2678915	VRK2	0	intronic	2.946	6	ASSET Szoutlier	NA	NA	NA	NA	NA
2:58199375:T:TTTTG	rs113886527		2	58199375	24	T	TTTTG	0.3976	NA	NA	NA	0.81234	rs2717010	VRK2	0	intronic	NA	NA	ASSET DISCORDANT	NA	NA	NA	NA	NA
2:58200748:A:G	rs12713370		2	58200748	24	A	G	0.3956	1.97169e-06	0.00969327	0.00203799	0.810082	rs2678915	VRK2	0	intronic	3.814	7	ASSET ALL	1.97169e-06	4.1555e-07	0.279632	scz	cogiq,edu
2:58200748:A:G	rs12713370		2	58200748	24	A	G	0.3956	NA	NA	NA	0.813036	rs2717010	VRK2	0	intronic	3.814	7	ASSET DISCORDANT	NA	NA	NA	NA	NA
2:58200748:A:G	rs12713370		2	58200748	24	A	G	0.3956	1.97169e-06	0.00969327	0.00203799	0.810082	rs2678915	VRK2	0	intronic	3.814	7	ASSET Szoutlier	1.97169e-06	4.1555e-07	0.279632	scz	cogiq,edu
2:58208074:A:G	rs1518395		2	58208074	24	A	G	0.3946	2.04457e-06	0.00968578	0.00203955	0.806769	rs2678915	VRK2	0	intronic	1.269	5	ASSET ALL	2.04457e-06	3.78727e-07	0.318885	scz	cogiq,edu
2:58208074:A:G	rs1518395		2	58208074	24	A	G	0.3946	NA	NA	NA	0.809695	rs2717010	VRK2	0	intronic	1.269	5	ASSET DISCORDANT	NA	NA	NA	NA	NA
2:58208074:A:G	rs1518395		2	58208074	24	A	G	0.3946	2.04457e-06	0.00968578	0.00203955	0.806769	rs2678915	VRK2	0	intronic	1.269	5	ASSET Szoutlier	2.04457e-06	3.78727e-07	0.318885	scz	cogiq,edu
2:58210239:C:T	rs6732310		2	58210239	24	T	C	0.3956	1.51867e-06	0.0098066	0.00203932	0.810082	rs2678915	VRK2	0	intronic	1.736	7	ASSET ALL	1.51867e-06	3.46761e-07	0.25396	scz	cogiq,edu
2:58210239:C:T	rs6732310		2	58210239	24	T	C	0.3956	NA	NA	NA	0.813036	rs2717010	VRK2	0	intronic	1.736	7	ASSET DISCORDANT	NA	NA	NA	NA	NA
2:58210239:C:T	rs6732310		2	58210239	24	T	C	0.3956	1.51867e-06	0.0098066	0.00203932	0.810082	rs2678915	VRK2	0	intronic	1.736	7	ASSET Szoutlier	1.51867e-06	3.46761e-07	0.25396	scz	cogiq,edu
2:58211509:A:G	rs6545677		2	58211509	24	A	G	0.3817	5.21398e-07	0.0102979	0.00205208	0.858888	rs2678915	VRK2	0	intronic	1.924	6	ASSET ALL	5.21398e-07	8.88845e-08	0.319189	scz	cogiq,edu
2:58211509:A:G	rs6545677		2	58211509	24	A	G	0.3817	NA	NA	NA	0.861846	rs2717010	VRK2	0	intronic	1.924	6	ASSET DISCORDANT	NA	NA	NA	NA	NA
2:58211509:A:G	rs6545677		2	58211509	24	A	G	0.3817	5.21398e-07	0.0102979	0.00205208	0.858888	rs2678915	VRK2	0	intronic	1.924	6	ASSET Szoutlier	5.21398e-07	8.88845e-08	0.319189	scz	cogiq,edu
2:58222928:C:T	rs2312147		2	58222928	24	T	C	0.3887	4.4261e-07	0.010352	0.00205005	0.845478	rs2678915	VRK2	0	intronic	1.643	6	ASSET ALL	4.4261e-07	9.79263e-08	0.243642	scz	cogiq,edu
2:58222928:C:T	rs2312147		2	58222928	24	T	C	0.3887	NA	NA	NA	0.848489	rs2717010	VRK2	0	intronic	1.643	6	ASSET DISCORDANT	NA	NA	NA	NA	NA
2:58222928:C:T	rs2312147		2	58222928	24	T	C	0.3887	4.4261e-07	0.010352	0.00205005	0.845478	rs2678915	VRK2	0	intronic	1.643	6	ASSET Szoutlier	4.4261e-07	9.79263e-08	0.243642	scz	cogiq,edu
2:58225035:G:GA	rs11337756		2	58225035	24	GA	G	0.3877	NA	NA	NA	0.844622	rs2717010	VRK2	0	intronic	NA	NA	ASSET DISCORDANT	NA	NA	NA	NA	NA
2:58231314:C:T	rs1518399		2	58231314	24	T	C	0.3966	1.37428e-06	-0.0099774	0.00206627	0.778238	rs2678915	VRK2	0	intronic	2.919	7	ASSET ALL	1.37428e-06	0.0564334	1.40349e-06	cogiq,edu	scz
2:58231314:C:T	rs1518399		2	58231314	24	C	T	0.3966	NA	NA	NA	0.78107	rs2717010	VRK2	0	intronic	2.919	7	ASSET DISCORDANT	NA	NA	NA	NA	NA
2:58231314:C:T	rs1518399		2	58231314	24	T	C	0.3966	1.37428e-06	-0.0099774	0.00206627	0.778238	rs2678915	VRK2	0	intronic	2.919	7	ASSET Szoutlier	1.37428e-06	0.0564334	1.40349e-06	cogiq,edu	scz
2:58272502:C:T	rs961522		2	58272502	24	T	C	0.3857	4.17016e-05	0.00852391	0.0020801	0.748057	rs2678915	VRK2	0	intronic	3.102	1f	ASSET ALL	4.17016e-05	6.32936e-05	0.048083	scz	cogiq,edu
2:58272502:C:T	rs961522		2	58272502	24	T	C	0.3857	NA	NA	NA	0.75059	rs2717010	VRK2	0	intronic	3.102	1f	ASSET DISCORDANT	NA	NA	NA	NA	NA
2:58272502:C:T	rs961522		2	58272502	24	T	C	0.3857	4.17016e-05	0.00852391	0.0020801	0.748057	rs2678915	VRK2	0	intronic	3.102	1f	ASSET Szoutlier	4.17016e-05	6.32936e-05	0.048083	scz	cogiq,edu
2:58275666:A:G	rs986512		2	58275666	24	A	G	0.3579	1.53634e-05	-0.00917259	0.00212161	0.717367	rs2678915	VRK2	0	UTR5	3.64	5	ASSET ALL	1.53634e-05	0.127944	8.1263e-06	cogiq,edu	scz
2:58275666:A:G	rs986512		2	58275666	24	G	A	0.3579	NA	NA	NA	0.719348	rs2717010	VRK2	0	UTR5	3.64	5	ASSET DISCORDANT	NA	NA	NA	NA	NA
2:58275666:A:G	rs986512		2	58275666	24	A	G	0.3579	1.53634e-05	-0.00917259	0.00212161	0.717367	rs2678915	VRK2	0	UTR5	3.64	5	ASSET Szoutlier	1.53634e-05	0.127944	8.1263e-06	cogiq,edu	scz
2:58283746:A:ACT	rs113257513		2	58283746	24	A	ACT	0.3519	NA	NA	NA	0.738295	rs2717010	VRK2	0	intronic	NA	NA	ASSET DISCORDANT	NA	NA	NA	NA	NA
2:58284638:C:CTCTT	rs67022942		2	58284638	24	CTCTT	C	0.4573	NA	NA	NA	0.616668	rs2717010	VRK2	0	intronic	0.055	NA	ASSET DISCORDANT	NA	NA	NA	NA	NA
2:58295946:G:GAA	rs60586801		2	58295946	24	GAA	G	0.3887	NA	NA	NA	0.683809	rs2717010	VRK2	0	intronic	0.23	NA	ASSET DISCORDANT	NA	NA	NA	NA	NA
2:58296890:A:G	rs968653		2	58296890	24	A	G	0.3519	1.2341e-05	0.00939919	0.00215012	0.735475	rs2678915	VRK2	0	intronic	9.464	NA	ASSET ALL	1.2341e-05	9.31174e-06	0.0882875	scz	cogiq,edu
2:58296890:A:G	rs968653		2	58296890	24	A	G	0.3519	NA	NA	NA	0.73744	rs2717010	VRK2	0	intronic	9.464	NA	ASSET DISCORDANT	NA	NA	NA	NA	NA
2:58296890:A:G	rs968653		2	58296890	24	A	G	0.3519	1.2341e-05	0.00939919	0.00215012	0.735475	rs2678915	VRK2	0	intronic	9.464	NA	ASSET Szoutlier	1.2341e-05	9.31174e-06	0.0882875	scz	cogiq,edu
2:58297664:A:G	rs10205421		2	58297664	24	A	G	0.3539	1.44891e-05	-0.00932079	0.00214947	0.735241	rs2678915	VRK2	0	intronic	2.252	6	ASSET ALL	1.44891e-05	0.104609	9.33373e-06	cogiq,edu	scz
2:58297664:A:G	rs10205421		2	58297664	24	G	A	0.3539	NA	NA	NA	0.737248	rs2717010	VRK2	0	intronic	2.252	6	ASSET DISCORDANT	NA	NA	NA	NA	NA
2:58297664:A:G	rs10205421		2	58297664	24	A	G	0.3539	1.44891e-05	-0.00932079	0.00214947	0.735241	rs2678915	VRK2	0	intronic	2.252	6	ASSET Szoutlier	1.44891e-05	0.104609	9.33373e-06	cogiq,edu	scz
2:58299326:A:G	rs10188070		2	58299326	24	A	G	0.3529	2.1145e-05	0.00911779	0.00214413	0.73891	rs2678915	VRK2	0	intronic	3.227	5	ASSET ALL	2.1145e-05	9.31174e-06	0.157326	scz	cogiq,edu
2:58299326:A:G	rs10188070		2	58299326	24	A	G	0.3529	NA	NA	NA	0.74091	rs2717010	VRK2	0	intronic	3.227	5	ASSET DISCORDANT	NA	NA	NA	NA	NA
2:58299326:A:G	rs10188070		2	58299326	24	A	G	0.3529	2.1145e-05	0.00911779	0.00214413	0.73891	rs2678915	VRK2	0	intronic	3.227	5	ASSET Szoutlier	2.1145e-05	9.31174e-06	0.157326	scz	cogiq,edu
2:58300783:A:ATATATT	rs149042537		2	58300783	24	ATATATT	A	0.3539	NA	NA	NA	0.736375	rs2717010	VRK2	0	intronic	4.008	NA	ASSET DISCORDANT	NA	NA	NA	NA	NA
2:58311684:C:T	rs12620940		2	58311684	24	T	C	0.336	5.22342e-06	0.0096819	0.00212527	0.659029	rs2678915	VRK2	0	intronic	2.168	6	ASSET ALL	5.22342e-06	3.2373e-06	0.101284	scz	cogiq,edu
2:58311684:C:T	rs12620940		2	58311684	24	T	C	0.336	NA	NA	NA	0.660395	rs2717010	VRK2	0	intronic	2.168	6	ASSET DISCORDANT	NA	NA	NA	NA	NA
2:58311684:C:T	rs12620940		2	58311684	24	T	C	0.336	5.22342e-06	0.0096819	0.00212527	0.659029	rs2678915	VRK2	0	intronic	2.168	6	ASSET Szoutlier	5.22342e-06	3.2373e-06	0.101284	scz	cogiq,edu
2:58322226:A:C	rs2118899		2	58322226	24	A	C	0.336	1.77582e-06	0.0102087	0.00213688	0.659029	rs2678915	VRK2	0	intronic	0.902	NA	ASSET ALL	1.77582e-06	3.51311e-06	0.0295966	scz	cogiq,edu
2:58322226:A:C	rs2118899		2	58322226	24	A	C	0.336	NA	NA	NA	0.660395	rs2717010	VRK2	0	intronic	0.902	NA	ASSET DISCORDANT	NA	NA	NA	NA	NA
2:58322226:A:C	rs2118899		2	58322226	24	A	C	0.336	1.77582e-06	0.0102087	0.00213688	0.659029	rs2678915	VRK2	0	intronic	0.902	NA	ASSET Szoutlier	1.77582e-06	3.51311e-06	0.0295966	scz	cogiq,edu
2:58350571:A:G	rs2043890		2	58350571	24	A	G	0.3439	3.99215e-06	-0.00975845	0.00211598	0.632421	rs2678915	VRK2	0	intronic	11.29	NA	ASSET ALL	3.99215e-06	0.070145	3.5094e-06	cogiq,edu	scz
2:58350571:A:G	rs2043890		2	58350571	24	G	A	0.3439	NA	NA	NA	0.633811	rs2717010	VRK2	0	intronic	11.29	NA	ASSET DISCORDANT	NA	NA	NA	NA	NA
2:58350571:A:G	rs2043890		2	58350571	24	A	G	0.3439	3.99215e-06	-0.00975845	0.00211598	0.632421	rs2678915	VRK2	0	intronic	11.29	NA	ASSET Szoutlier	3.99215e-06	0.070145	3.5094e-06	cogiq,edu	scz
2:58364359:C:CAT	rs147019487		2	58364359	24	C	CAT	0.3499	NA	NA	NA	0.609664	rs2717010	VRK2	0	intronic	NA	NA	ASSET DISCORDANT	NA	NA	NA	NA	NA
2:58392789:C:T	rs848288		2	58392789	24	T	C	0.3469	7.07933e-05	-0.00841946	0.00211885	0.605683	rs2678915	FANCL	0	intronic	3.804	6	ASSET ALL	7.07933e-05	0.130956	4.11697e-05	cogiq,edu	scz
2:58392789:C:T	rs848288		2	58392789	24	C	T	0.3469	NA	NA	NA	0.607004	rs2717010	FANCL	0	intronic	3.804	6	ASSET DISCORDANT	NA	NA	NA	NA	NA
2:58392789:C:T	rs848288		2	58392789	24	T	C	0.3469	7.07933e-05	-0.00841946	0.00211885	0.605683	rs2678915	FANCL	0	intronic	3.804	6	ASSET Szoutlier	7.07933e-05	0.130956	4.11697e-05	cogiq,edu	scz
2:58392797:T:TTTA	rs148383677		2	58392797	24	T	TTTA	0.3469	NA	NA	NA	0.607004	rs2717010	FANCL	0	intronic	7.212	NA	ASSET DISCORDANT	NA	NA	NA	NA	NA
2:58393911:C:T	rs848287		2	58393911	24	T	C	0.3479	4.28212e-05	0.00866227	0.00211703	0.602509	rs2678915	FANCL	0	intronic	6.185	NA	ASSET ALL	4.28212e-05	2.19529e-05	0.14265	scz	cogiq,edu
2:58393911:C:T	rs848287		2	58393911	24	T	C	0.3479	NA	NA	NA	0.603838	rs2717010	FANCL	0	intronic	6.185	NA	ASSET DISCORDANT	NA	NA	NA	NA	NA
2:58393911:C:T	rs848287		2	58393911	24	T	C	0.3479	4.28212e-05	0.00866227	0.00211703	0.602509	rs2678915	FANCL	0	intronic	6.185	NA	ASSET Szoutlier	4.28212e-05	2.19529e-05	0.14265	scz	cogiq,edu
2:58394543:C:T	rs848286		2	58394543	24	T	C	0.3777	1.30715e-05	-0.00901301	0.00206773	0.627505	rs2678915	FANCL	0	intronic	1.203	NA	ASSET ALL	1.30715e-05	0.0268948	3.25104e-05	cogiq,edu	scz
2:58394543:C:T	rs848286		2	58394543	24	C	T	0.3777	NA	NA	NA	0.629394	rs2717010	FANCL	0	intronic	1.203	NA	ASSET DISCORDANT	NA	NA	NA	NA	NA
2:58394543:C:T	rs848286		2	58394543	24	T	C	0.3777	1.30715e-05	-0.00901301	0.00206773	0.627505	rs2678915	FANCL	0	intronic	1.203	NA	ASSET Szoutlier	1.30715e-05	0.0268948	3.25104e-05	cogiq,edu	scz
2:58452792:C:G	rs12477242		2	58452792	24	C	G	0.3489	3.0464e-05	-0.00893876	0.0021436	0.60479	rs2678915	FANCL	0	intronic	2.082	7	ASSET ALL	3.0464e-05	0.0790212	2.74566e-05	cogiq,edu	scz
2:58452792:C:G	rs12477242		2	58452792	24	G	C	0.3489	NA	NA	NA	0.60614	rs2717010	FANCL	0	intronic	NA	7	ASSET DISCORDANT	NA	NA	NA	NA	NA
2:58452792:C:G	rs12477242		2	58452792	24	C	G	0.3489	3.0464e-05	-0.00893876	0.0021436	0.60479	rs2678915	FANCL	0	intronic	2.082	7	ASSET Szoutlier	3.0464e-05	0.0790212	2.74566e-05	cogiq,edu	scz
2:58460029:C:T	rs3771224		2	58460029	24	T	C	0.3449	2.81475e-05	0.00908748	0.00216991	0.614484	rs2678915	FANCL	0	intronic	18.41	7	ASSET ALL	2.81475e-05	3.19315e-05	0.062402	scz	cogiq,edu
2:58460029:C:T	rs3771224		2	58460029	24	T	C	0.3449	NA	NA	NA	0.615816	rs2717010	FANCL	0	intronic	18.41	7	ASSET DISCORDANT	NA	NA	NA	NA	NA
2:58460029:C:T	rs3771224		2	58460029	24	T	C	0.3449	2.81475e-05	0.00908748	0.00216991	0.614484	rs2678915	FANCL	0	intronic	18.41	7	ASSET Szoutlier	2.81475e-05	3.19315e-05	0.062402	scz	cogiq,edu
2:58462616:C:G	rs72618695		2	58462616	24	C	G	0.3439	3.01449e-05	-0.00905607	0.00217049	0.617781	rs2678915	FANCL	0	intronic	1.453	5	ASSET ALL	3.01449e-05	0.0674114	3.18224e-05	cogiq,edu	scz
2:58462616:C:G	rs72618695		2	58462616	24	G	C	0.3439	NA	NA	NA	0.619105	rs2717010	FANCL	0	intronic	1.453	5	ASSET DISCORDANT	NA	NA	NA	NA	NA
2:58462616:C:G	rs72618695		2	58462616	24	C	G	0.3439	3.01449e-05	-0.00905607	0.00217049	0.617781	rs2678915	FANCL	0	intronic	1.453	5	ASSET Szoutlier	3.01449e-05	0.0674114	3.18224e-05	cogiq,edu	scz
2:58465027:C:T	rs72618696		2	58465027	24	T	C	0.3499	3.8814e-05	-0.00891923	0.00216779	0.602889	rs2678915	FANCL	0	intronic	0.469	2b	ASSET ALL	3.8814e-05	0.0550838	5.11349e-05	cogiq,edu	scz
2:58465027:C:T	rs72618696		2	58465027	24	C	T	0.3499	NA	NA	NA	0.60426	rs2717010	FANCL	0	intronic	0.469	2b	ASSET DISCORDANT	NA	NA	NA	NA	NA
2:58465027:C:T	rs72618696		2	58465027	24	T	C	0.3499	3.8814e-05	-0.00891923	0.00216779	0.602889	rs2678915	FANCL	0	intronic	0.469	2b	ASSET Szoutlier	3.8814e-05	0.0550838	5.11349e-05	cogiq,edu	scz
2:58478157:A:G	rs11686281		2	58478157	24	A	G	0.3459	2.74436e-05	0.00909177	0.00216796	0.617921	rs2678915	EIF3FP3	0	upstream	5.735	5	ASSET ALL	2.74436e-05	3.30601e-05	0.0586515	scz	cogiq,edu
2:58478157:A:G	rs11686281		2	58478157	24	A	G	0.3459	NA	NA	NA	0.619287	rs2717010	EIF3FP3	0	upstream	5.735	5	ASSET DISCORDANT	NA	NA	NA	NA	NA
2:58478157:A:G	rs11686281		2	58478157	24	A	G	0.3459	2.74436e-05	0.00909177	0.00216796	0.617921	rs2678915	EIF3FP3	0	upstream	5.735	5	ASSET Szoutlier	2.74436e-05	3.30601e-05	0.0586515	scz	cogiq,edu
2:58484172:A:G	rs11690710		2	58484172	24	A	G	0.3579	1.28067e-05	-0.00940588	0.00215564	0.626367	rs2678915	EIF3FP3	4469	intergenic	6.877	6	ASSET ALL	1.28067e-05	0.0134995	6.3365e-05	cogiq,edu	scz
2:58484172:A:G	rs11690710		2	58484172	24	G	A	0.3579	NA	NA	NA	0.627958	rs2717010	EIF3FP3	4469	intergenic	6.877	6	ASSET DISCORDANT	NA	NA	NA	NA	NA
2:58484172:A:G	rs11690710		2	58484172	24	A	G	0.3579	1.28067e-05	-0.00940588	0.00215564	0.626367	rs2678915	EIF3FP3	4469	intergenic	6.877	6	ASSET Szoutlier	1.28067e-05	0.0134995	6.3365e-05	cogiq,edu	scz
2:60610411:A:C	rs2540914		2	60610411	25	A	C	0.3598	1.33364e-06	-0.00994235	0.00205647	0.757519	rs183608	AC007381.2	0	ncRNA_intronic	18.58	NA	ASSET ALL	1.33364e-06	0.00370778	2.06917e-05	scz	edu
2:60610411:A:C	rs2540914		2	60610411	25	A	C	0.3598	1.33364e-06	-0.00994235	0.00205647	0.766395	rs184839	AC007381.2	0	ncRNA_intronic	18.58	NA	ASSET DISCORDANT	1.33364e-06	0.00370778	2.06917e-05	scz	edu
2:60610411:A:C	rs2540914		2	60610411	25	A	C	0.3598	1.33364e-06	-0.00994235	0.00205647	0.757519	rs183608	AC007381.2	0	ncRNA_intronic	18.58	NA	ASSET Szoutlier	1.33364e-06	0.00370778	2.06917e-05	scz	edu
2:60616335:C:G	rs7593210		2	60616335	25	C	G	0.3996	NA	NA	NA	0.909377	rs183608	AC007381.2	0	ncRNA_intronic	0.698	6	ASSET ALL	NA	NA	NA	NA	NA
2:60616335:C:G	rs7593210		2	60616335	25	C	G	0.3996	NA	NA	NA	0.919932	rs184839	AC007381.2	0	ncRNA_intronic	0.698	6	ASSET DISCORDANT	NA	NA	NA	NA	NA
2:60616335:C:G	rs7593210		2	60616335	25	C	G	0.3996	NA	NA	NA	0.909377	rs183608	AC007381.2	0	ncRNA_intronic	0.698	6	ASSET Szoutlier	NA	NA	NA	NA	NA
2:60616589:C:CTTT	rs72023743		2	60616589	25	CTTT	C	0.4493	NA	NA	NA	0.80084	rs184839	AC007381.2	0	ncRNA_intronic	3.344	NA	ASSET DISCORDANT	NA	NA	NA	NA	NA
2:60616682:A:G	rs243077		2	60616682	25	A	G	0.4215	9.12599e-09	-0.0117505	0.00204491	0.996171	rs183608	AC007381.2	0	ncRNA_intronic	0.369	NA	ASSET ALL	9.12599e-09	0.000279717	1.44161e-06	scz	cogiq,edu
2:60616682:A:G	rs243077		2	60616682	25	A	G	0.4215	NA	NA	NA	0.984688	rs184839	AC007381.2	0	ncRNA_intronic	0.369	NA	ASSET DISCORDANT	NA	NA	NA	NA	NA
2:60616682:A:G	rs243077		2	60616682	25	A	G	0.4215	9.12599e-09	-0.0117505	0.00204491	0.996171	rs183608	AC007381.2	0	ncRNA_intronic	0.369	NA	ASSET Szoutlier	9.12599e-09	0.000279717	1.44161e-06	scz	cogiq,edu
2:60617571:C:T	rs243075		2	60617571	25	T	C	0.4195	1.04092e-08	-0.0117199	0.00204752	0.988487	rs183608	AC007381.2	0	ncRNA_intronic	1.59	NA	ASSET ALL	1.04092e-08	0.000290246	1.59437e-06	scz	cogiq,edu
2:60617571:C:T	rs243075		2	60617571	25	T	C	0.4195	NA	NA	NA	0.992306	rs184839	AC007381.2	0	ncRNA_intronic	1.59	NA	ASSET DISCORDANT	NA	NA	NA	NA	NA
2:60617571:C:T	rs243075		2	60617571	25	T	C	0.4195	1.04092e-08	-0.0117199	0.00204752	0.988487	rs183608	AC007381.2	0	ncRNA_intronic	1.59	NA	ASSET Szoutlier	1.04092e-08	0.000290246	1.59437e-06	scz	cogiq,edu
2:60617761:A:G	rs243074		2	60617761	25	A	G	0.4195	1.11978e-08	0.0114127	0.00199819	0.988487	rs183608	AC007381.2	0	ncRNA_intronic	4.13	NA	ASSET ALL	1.11978e-08	1.78046e-06	0.000280554	edu	scz
2:60617761:A:G	rs243074		2	60617761	25	A	G	0.4195	1.11978e-08	0.0114127	0.00199819	0.992306	rs184839	AC007381.2	0	ncRNA_intronic	4.13	NA	ASSET DISCORDANT	1.11978e-08	1.78046e-06	0.000280554	edu	scz
2:60617761:A:G	rs243074		2	60617761	25	A	G	0.4195	1.11978e-08	0.0114127	0.00199819	0.988487	rs183608	AC007381.2	0	ncRNA_intronic	4.13	NA	ASSET Szoutlier	1.11978e-08	1.78046e-06	0.000280554	edu	scz
2:60618690:C:T	rs243073		2	60618690	25	T	C	0.3459	4.9376e-05	-0.00831697	0.00204924	0.734569	rs183608	AC007381.2	0	upstream	13.37	NA	ASSET ALL	4.9376e-05	0.0281534	0.000129718	scz	edu
2:60618690:C:T	rs243073		2	60618690	25	T	C	0.3459	4.9376e-05	-0.00831697	0.00204924	0.743102	rs184839	AC007381.2	0	upstream	13.37	NA	ASSET DISCORDANT	4.9376e-05	0.0281534	0.000129718	scz	edu
2:60618690:C:T	rs243073		2	60618690	25	T	C	0.3459	4.9376e-05	-0.00831697	0.00204924	0.734569	rs183608	AC007381.2	0	upstream	13.37	NA	ASSET Szoutlier	4.9376e-05	0.0281534	0.000129718	scz	edu
2:60618796:C:G	rs243072		2	60618796	25	C	G	0.4205	8.84417e-09	0.0114936	0.00199835	0.984632	rs183608	AC007381.2	0	upstream	3.12	5	ASSET ALL	8.84417e-09	1.55229e-06	0.000251386	edu	scz
2:60618796:C:G	rs243072		2	60618796	25	C	G	0.4205	8.84417e-09	0.0114936	0.00199835	0.988448	rs184839	AC007381.2	0	upstream	3.12	5	ASSET DISCORDANT	8.84417e-09	1.55229e-06	0.000251386	edu	scz
2:60618796:C:G	rs243072		2	60618796	25	C	G	0.4205	8.84417e-09	0.0114936	0.00199835	0.984632	rs183608	AC007381.2	0	upstream	3.12	5	ASSET Szoutlier	8.84417e-09	1.55229e-06	0.000251386	edu	scz
2:60619028:A:G	rs243071		2	60619028	25	A	G	0.4195	9.0495e-09	-0.0114871	0.00199858	0.988487	rs183608	AC007381.2	0	upstream	0.259	NA	ASSET ALL	9.0495e-09	0.000242864	1.64581e-06	scz	edu
2:60619028:A:G	rs243071		2	60619028	25	A	G	0.4195	9.0495e-09	-0.0114871	0.00199858	0.992306	rs184839	AC007381.2	0	upstream	0.259	NA	ASSET DISCORDANT	9.0495e-09	0.000242864	1.64581e-06	scz	edu
2:60619028:A:G	rs243071		2	60619028	25	A	G	0.4195	9.0495e-09	-0.0114871	0.00199858	0.988487	rs183608	AC007381.2	0	upstream	0.259	NA	ASSET Szoutlier	9.0495e-09	0.000242864	1.64581e-06	scz	edu
2:60620834:A:C	rs243069		2	60620834	25	A	C	0.3479	3.50126e-05	-0.00857833	0.00207299	0.746029	rs183608	AC007381.2	2324	intergenic	0.652	NA	ASSET ALL	3.50126e-05	0.0240175	0.000104945	scz	edu
2:60620834:A:C	rs243069		2	60620834	25	A	C	0.3479	3.50126e-05	-0.00857833	0.00207299	0.740805	rs184839	AC007381.2	2324	intergenic	0.652	NA	ASSET DISCORDANT	3.50126e-05	0.0240175	0.000104945	scz	edu
2:60620834:A:C	rs243069		2	60620834	25	A	C	0.3479	3.50126e-05	-0.00857833	0.00207299	0.746029	rs183608	AC007381.2	2324	intergenic	0.652	NA	ASSET Szoutlier	3.50126e-05	0.0240175	0.000104945	scz	edu
2:60622273:A:C	rs243064		2	60622273	25	A	C	0.3489	1.81085e-05	0.00898646	0.0020962	0.748354	rs183608	AC007381.2	3763	intergenic	6.045	NA	ASSET ALL	1.81085e-05	4.9266e-05	0.0251755	cogiq,edu	scz
2:60622273:A:C	rs243064		2	60622273	25	C	A	0.3489	NA	NA	NA	0.743135	rs184839	AC007381.2	3763	intergenic	6.045	NA	ASSET DISCORDANT	NA	NA	NA	NA	NA
2:60622273:A:C	rs243064		2	60622273	25	A	C	0.3489	1.81085e-05	0.00898646	0.0020962	0.748354	rs183608	AC007381.2	3763	intergenic	6.045	NA	ASSET Szoutlier	1.81085e-05	4.9266e-05	0.0251755	cogiq,edu	scz
2:60623710:C:T	rs243060		2	60623710	25	T	C	0.3449	1.52955e-05	-0.00907794	0.00209924	0.73232	rs183608	AC007381.2	5200	intergenic	2.502	NA	ASSET ALL	1.52955e-05	0.0251755	4.11028e-05	scz	cogiq,edu
2:60623710:C:T	rs243060		2	60623710	25	T	C	0.3449	NA	NA	NA	0.740817	rs184839	AC007381.2	5200	intergenic	2.502	NA	ASSET DISCORDANT	NA	NA	NA	NA	NA
2:60623710:C:T	rs243060		2	60623710	25	T	C	0.3449	1.52955e-05	-0.00907794	0.00209924	0.73232	rs183608	AC007381.2	5200	intergenic	2.502	NA	ASSET Szoutlier	1.52955e-05	0.0251755	4.11028e-05	scz	cogiq,edu
2:60623723:G:T	rs243059		2	60623723	25	T	G	0.3449	1.37726e-05	-0.00912702	0.00209939	0.73232	rs183608	AC007381.2	5213	intergenic	5.544	NA	ASSET ALL	1.37726e-05	0.0251755	3.67309e-05	scz	cogiq,edu
2:60623723:G:T	rs243059		2	60623723	25	T	G	0.3449	NA	NA	NA	0.740817	rs184839	AC007381.2	5213	intergenic	5.544	NA	ASSET DISCORDANT	NA	NA	NA	NA	NA
2:60623723:G:T	rs243059		2	60623723	25	T	G	0.3449	1.37726e-05	-0.00912702	0.00209939	0.73232	rs183608	AC007381.2	5213	intergenic	5.544	NA	ASSET Szoutlier	1.37726e-05	0.0251755	3.67309e-05	scz	cogiq,edu
2:60623805:C:T	rs243058		2	60623805	25	T	C	0.4205	4.41732e-09	-0.0120116	0.00204705	1	rs183608	AC007381.2	5295	intergenic	1.637	NA	ASSET ALL	4.41732e-09	0.000233948	8.0725e-07	scz	cogiq,edu
2:60623805:C:T	rs243058		2	60623805	25	T	C	0.4205	NA	NA	NA	0.988448	rs184839	AC007381.2	5295	intergenic	1.637	NA	ASSET DISCORDANT	NA	NA	NA	NA	NA
2:60623805:C:T	rs243058		2	60623805	25	T	C	0.4205	4.41732e-09	-0.0120116	0.00204705	1	rs183608	AC007381.2	5295	intergenic	1.637	NA	ASSET Szoutlier	4.41732e-09	0.000233948	8.0725e-07	scz	cogiq,edu
2:60623966:A:G	rs243057		2	60623966	25	A	G	0.3449	2.17484e-05	-0.00891416	0.00209936	0.73232	rs183608	AC007381.2	5456	intergenic	2.542	NA	ASSET ALL	2.17484e-05	0.0281534	5.36328e-05	scz	cogiq,edu
2:60623966:A:G	rs243057		2	60623966	25	A	G	0.3449	NA	NA	NA	0.740817	rs184839	AC007381.2	5456	intergenic	2.542	NA	ASSET DISCORDANT	NA	NA	NA	NA	NA
2:60623966:A:G	rs243057		2	60623966	25	A	G	0.3449	2.17484e-05	-0.00891416	0.00209936	0.73232	rs183608	AC007381.2	5456	intergenic	2.542	NA	ASSET Szoutlier	2.17484e-05	0.0281534	5.36328e-05	scz	cogiq,edu
2:60624263:A:C	rs183608		2	60624263	25	A	C	0.4205	2.78728e-09	-0.0121666	0.00204699	1	rs183608	AC007381.2	5753	intergenic	0.852	NA	ASSET ALL	2.78728e-09	0.000233948	4.99106e-07	scz	cogiq,edu
2:60624263:A:C	rs183608		2	60624263	25	A	C	0.4205	NA	NA	NA	0.988448	rs184839	AC007381.2	5753	intergenic	0.852	NA	ASSET DISCORDANT	NA	NA	NA	NA	NA
2:60624263:A:C	rs183608		2	60624263	25	A	C	0.4205	2.78728e-09	-0.0121666	0.00204699	1	rs183608	AC007381.2	5753	intergenic	0.852	NA	ASSET Szoutlier	2.78728e-09	0.000233948	4.99106e-07	scz	cogiq,edu
2:60625400:C:G	rs184839		2	60625400	25	C	G	0.4195	8.39125e-09	0.0116555	0.00202339	0.988448	rs183608	AC007381.2	6890	intergenic	17.48	6	ASSET ALL	8.39125e-09	1.14502e-06	0.000322567	edu	scz
2:60625400:C:G	rs184839		2	60625400	25	C	G	0.4195	8.39125e-09	0.0116555	0.00202339	1	rs184839	AC007381.2	6890	intergenic	NA	6	ASSET DISCORDANT	8.39125e-09	1.14502e-06	0.000322567	edu	scz
2:60625400:C:G	rs184839		2	60625400	25	C	G	0.4195	8.39125e-09	0.0116555	0.00202339	0.988448	rs183608	AC007381.2	6890	intergenic	17.48	6	ASSET Szoutlier	8.39125e-09	1.14502e-06	0.000322567	edu	scz
2:60625680:G:T	rs12713420		2	60625680	25	T	G	0.4185	6.45953e-09	-0.0118852	0.00204762	0.992324	rs183608	AC007381.2	7170	intergenic	20.9	6	ASSET ALL	6.45953e-09	0.000279717	1.00436e-06	scz	cogiq,edu
2:60625680:G:T	rs12713420		2	60625680	25	T	G	0.4185	NA	NA	NA	0.996142	rs184839	AC007381.2	7170	intergenic	NA	6	ASSET DISCORDANT	NA	NA	NA	NA	NA
2:60625680:G:T	rs12713420		2	60625680	25	T	G	0.4185	6.45953e-09	-0.0118852	0.00204762	0.992324	rs183608	AC007381.2	7170	intergenic	20.9	6	ASSET Szoutlier	6.45953e-09	0.000279717	1.00436e-06	scz	cogiq,edu
2:60626305:A:G	rs12713421		2	60626305	25	A	G	0.3489	1.80049e-05	-0.0090022	0.00209925	0.748354	rs183608	AC007381.2	7795	intergenic	0.32	7	ASSET ALL	1.80049e-05	0.0275729	4.47062e-05	scz	cogiq,edu
2:60626305:A:G	rs12713421		2	60626305	25	A	G	0.3489	NA	NA	NA	0.743135	rs184839	AC007381.2	7795	intergenic	0.32	7	ASSET DISCORDANT	NA	NA	NA	NA	NA
2:60626305:A:G	rs12713421		2	60626305	25	A	G	0.3489	1.80049e-05	-0.0090022	0.00209925	0.748354	rs183608	AC007381.2	7795	intergenic	0.32	7	ASSET Szoutlier	1.80049e-05	0.0275729	4.47062e-05	scz	cogiq,edu
2:60704484:A:T	rs7581162		2	60704484	25	A	T	0.4254	5.62308e-13	-0.0145661	0.00202045	0.822289	rs7599488	BCL11A	0	intronic	14.47	6	ASSET ALL	5.62308e-13	1.95584e-05	8.79377e-10	scz	edu
2:60704484:A:T	rs7581162		2	60704484	25	A	T	0.4254	5.62308e-13	-0.0145661	0.00202045	0.839627	rs10189857	BCL11A	0	intronic	14.47	6	ASSET DISCORDANT	5.62308e-13	1.95584e-05	8.79377e-10	scz	edu
2:60704484:A:T	rs7581162		2	60704484	25	A	T	0.4254	5.62308e-13	-0.0145661	0.00202045	0.822289	rs7599488	BCL11A	0	intronic	14.47	6	ASSET Szoutlier	5.62308e-13	1.95584e-05	8.79377e-10	scz	edu
2:60704739:G:T	rs6731647		2	60704739	25	G	T	0.4483	NA	NA	NA	0.769652	rs7599488	BCL11A	0	intronic	0.646	6	ASSET ALL	NA	NA	NA	NA	NA
2:60704739:G:T	rs6731647		2	60704739	25	G	T	0.4483	NA	NA	NA	0.785287	rs10189857	BCL11A	0	intronic	0.646	6	ASSET DISCORDANT	NA	NA	NA	NA	NA
2:60704739:G:T	rs6731647		2	60704739	25	G	T	0.4483	NA	NA	NA	0.769652	rs7599488	BCL11A	0	intronic	0.646	6	ASSET Szoutlier	NA	NA	NA	NA	NA
2:60710571:A:G	rs13019832		2	60710571	25	A	G	0.4245	2.25099e-11	0.0134463	0.0020103	1	rs13019832	BCL11A	0	intronic	6.55	4	ASSET ALL	2.25099e-11	2.37758e-08	3.27822e-05	edu	scz
2:60710571:A:G	rs13019832		2	60710571	25	A	G	0.4245	2.25099e-11	0.0134463	0.0020103	1	rs13019832	BCL11A	0	intronic	6.55	4	ASSET DISCORDANT	2.25099e-11	2.37758e-08	3.27822e-05	edu	scz
2:60710571:A:G	rs13019832		2	60710571	25	A	G	0.4245	2.25099e-11	0.0134463	0.0020103	1	rs13019832	BCL11A	0	intronic	6.55	4	ASSET Szoutlier	2.25099e-11	2.37758e-08	3.27822e-05	edu	scz
2:60713235:A:G	rs10189857		2	60713235	25	A	G	0.4205	1.17557e-15	0.0160037	0.00199872	0.98153	rs7599488	BCL11A	0	intronic	16.92	4	ASSET ALL	1.17557e-15	8.45863e-11	3.55975e-07	edu	scz
2:60713235:A:G	rs10189857		2	60713235	25	A	G	0.4205	1.17557e-15	0.0160037	0.00199872	1	rs10189857	BCL11A	0	intronic	16.92	4	ASSET DISCORDANT	1.17557e-15	8.45863e-11	3.55975e-07	edu	scz
2:60713235:A:G	rs10189857		2	60713235	25	A	G	0.4205	1.17557e-15	0.0160037	0.00199872	0.98153	rs7599488	BCL11A	0	intronic	16.92	4	ASSET Szoutlier	1.17557e-15	8.45863e-11	3.55975e-07	edu	scz
2:60714861:A:C	rs6545816		2	60714861	25	A	C	0.4632	1.49751e-07	-0.0103989	0.00197965	0.623833	rs7599488	BCL11A	0	intronic	13.59	7	ASSET ALL	1.49751e-07	0.000382454	1.98813e-05	edu	scz
2:60714861:A:C	rs6545816		2	60714861	25	A	C	0.4632	1.49751e-07	-0.0103989	0.00197965	0.630055	rs10189857	BCL11A	0	intronic	13.59	7	ASSET DISCORDANT	1.49751e-07	0.000382454	1.98813e-05	edu	scz
2:60714861:A:C	rs6545816		2	60714861	25	A	C	0.4632	1.49751e-07	-0.0103989	0.00197965	0.623833	rs7599488	BCL11A	0	intronic	13.59	7	ASSET Szoutlier	1.49751e-07	0.000382454	1.98813e-05	edu	scz
2:60715179:C:T	rs6545817		2	60715179	25	T	C	0.4652	5.93221e-08	0.0107307	0.00197954	0.616242	rs7599488	BCL11A	0	intronic	3.224	7	ASSET ALL	5.93221e-08	1.06255e-05	0.000270116	scz	edu
2:60715179:C:T	rs6545817		2	60715179	25	T	C	0.4652	5.93221e-08	0.0107307	0.00197954	0.628519	rs10189857	BCL11A	0	intronic	3.224	7	ASSET DISCORDANT	5.93221e-08	1.06255e-05	0.000270116	scz	edu
2:60715179:C:T	rs6545817		2	60715179	25	T	C	0.4652	5.93221e-08	0.0107307	0.00197954	0.616242	rs7599488	BCL11A	0	intronic	3.224	7	ASSET Szoutlier	5.93221e-08	1.06255e-05	0.000270116	scz	edu
2:60718347:C:T	rs7599488	rs7599488	2	60718347	25	T	C	0.4175	3.85471e-16	-0.0166946	0.00205017	1	rs7599488	BCL11A	0	intronic	2.822	4	ASSET ALL	3.85471e-16	2.09311e-07	4.5828e-11	scz	cogiq,edu
2:60718347:C:T	rs7599488	rs7599488	2	60718347	25	T	C	0.4175	NA	NA	NA	0.98153	rs10189857	BCL11A	0	intronic	2.822	4	ASSET DISCORDANT	NA	NA	NA	NA	NA
2:60718347:C:T	rs7599488	rs7599488	2	60718347	25	T	C	0.4175	3.85471e-16	-0.0166946	0.00205017	1	rs7599488	BCL11A	0	intronic	2.822	4	ASSET Szoutlier	3.85471e-16	2.09311e-07	4.5828e-11	scz	cogiq,edu
2:60718848:G:T	rs1896293		2	60718848	25	T	G	0.3837	4.56496e-10	0.0131486	0.00210939	0.754853	rs13019832	BCL11A	0	intronic	1.634	6	ASSET ALL	4.56496e-10	9.5122e-07	1.86327e-05	edu	scz
2:60718848:G:T	rs1896293		2	60718848	25	T	G	0.3837	4.56496e-10	0.0131486	0.00210939	0.754853	rs13019832	BCL11A	0	intronic	1.634	6	ASSET DISCORDANT	4.56496e-10	9.5122e-07	1.86327e-05	edu	scz
2:60718848:G:T	rs1896293		2	60718848	25	T	G	0.3837	4.56496e-10	0.0131486	0.00210939	0.754853	rs13019832	BCL11A	0	intronic	1.634	6	ASSET Szoutlier	4.56496e-10	9.5122e-07	1.86327e-05	edu	scz
2:60725451:C:G	rs7606173		2	60725451	25	C	G	0.4354	1.27305e-10	0.0130584	0.00203075	0.910581	rs13019832	ENSG00000233953	0	ncRNA_intronic	4.745	4	ASSET ALL	1.27305e-10	1.55198e-07	3.0287e-05	edu	scz
2:60725451:C:G	rs7606173		2	60725451	25	C	G	0.4354	1.27305e-10	0.0130584	0.00203075	0.910581	rs13019832	ENSG00000233953	0	ncRNA_intronic	4.745	4	ASSET DISCORDANT	1.27305e-10	1.55198e-07	3.0287e-05	edu	scz
2:60725451:C:G	rs7606173		2	60725451	25	C	G	0.4354	1.27305e-10	0.0130584	0.00203075	0.910581	rs13019832	ENSG00000233953	0	ncRNA_intronic	4.745	4	ASSET Szoutlier	1.27305e-10	1.55198e-07	3.0287e-05	edu	scz
2:60726427:C:T	rs62142646		2	60726427	25	T	C	0.3907	3.68409e-09	0.0124523	0.00211135	0.722362	rs13019832	ENSG00000233953	0	ncRNA_intronic	5.579	3a	ASSET ALL	3.68409e-09	4.99977e-06	3.12496e-05	edu	scz
2:60726427:C:T	rs62142646		2	60726427	25	T	C	0.3907	3.68409e-09	0.0124523	0.00211135	0.722362	rs13019832	ENSG00000233953	0	ncRNA_intronic	5.579	3a	ASSET DISCORDANT	3.68409e-09	4.99977e-06	3.12496e-05	edu	scz
2:60726427:C:T	rs62142646		2	60726427	25	T	C	0.3907	3.68409e-09	0.0124523	0.00211135	0.722362	rs13019832	ENSG00000233953	0	ncRNA_intronic	5.579	3a	ASSET Szoutlier	3.68409e-09	4.99977e-06	3.12496e-05	edu	scz
2:60731339:C:G	rs45611940		2	60731339	25	C	G	0.159	1.68853e-06	0.0132072	0.00275866	0.685506	rs11675774	BCL11A	0	intronic	4.254	4	ASSET ALL	1.68853e-06	1.04812e-05	0.00940314	edu	scz
2:60731339:C:G	rs45611940		2	60731339	25	C	G	0.159	1.68853e-06	0.0132072	0.00275866	0.903143	rs45595933	BCL11A	0	intronic	4.254	4	ASSET DISCORDANT	1.68853e-06	1.04812e-05	0.00940314	edu	scz
2:60731339:C:G	rs45611940		2	60731339	25	C	G	0.159	1.68853e-06	0.0132072	0.00275866	0.685506	rs11675774	BCL11A	0	intronic	4.254	4	ASSET Szoutlier	1.68853e-06	1.04812e-05	0.00940314	edu	scz
2:60734583:A:G	rs66488669		2	60734583	25	A	G	0.08748	4.79278e-08	-0.019344	0.00354361	1	rs66488669	BCL11A	0	intronic	13.99	5	ASSET ALL	4.79278e-08	0.000912542	2.51382e-06	scz	cogiq,edu
2:60734583:A:G	rs66488669		2	60734583	25	A	G	0.08748	4.79278e-08	-0.019344	0.00354361	1	rs66488669	BCL11A	0	intronic	13.99	5	ASSET Szoutlier	4.79278e-08	0.000912542	2.51382e-06	scz	cogiq,edu
2:60736837:C:T	rs6724431		2	60736837	25	T	C	0.3897	1.2294e-06	-0.00976931	0.00201394	0.739227	rs45622439	BCL11A	0	intronic	8.24	5	ASSET ALL	1.2294e-06	0.00986038	7.13707e-06	scz	cogiq,edu
2:60736837:C:T	rs6724431		2	60736837	25	T	C	0.3897	1.2294e-06	-0.00976931	0.00201394	0.739227	rs45622439	BCL11A	0	intronic	8.24	5	ASSET Szoutlier	1.2294e-06	0.00986038	7.13707e-06	scz	cogiq,edu
2:60736985:G:T	rs12105711		2	60736985	25	T	G	0.3797	0.000118354	0.00801673	0.00208253	0.613561	rs45622439	BCL11A	0	intronic	5.471	6	ASSET ALL	0.000118354	0.000490938	0.0191735	cogiq,edu	scz
2:60736985:G:T	rs12105711		2	60736985	25	T	G	0.3797	0.000118354	0.00801673	0.00208253	0.613561	rs45622439	BCL11A	0	intronic	5.471	6	ASSET Szoutlier	0.000118354	0.000490938	0.0191735	cogiq,edu	scz
2:60737160:A:C	rs12105383		2	60737160	25	A	C	0.3887	1.36724e-06	-0.00997034	0.00206437	0.742127	rs45622439	BCL11A	0	intronic	1.713	6	ASSET ALL	1.36724e-06	0.00505708	1.55768e-05	scz	cogiq,edu
2:60737160:A:C	rs12105383		2	60737160	25	A	C	0.3887	1.36724e-06	-0.00997034	0.00206437	0.742127	rs45622439	BCL11A	0	intronic	1.713	6	ASSET Szoutlier	1.36724e-06	0.00505708	1.55768e-05	scz	cogiq,edu
2:60737485:A:G	rs45627332		2	60737485	25	A	G	0.1243	1.66783e-10	-0.0198992	0.00311451	0.900852	rs11675774	BCL11A	0	intronic	3.664	5	ASSET ALL	1.66783e-10	0.00101238	6.14648e-09	scz	cogiq,edu
2:60737485:A:G	rs45627332		2	60737485	25	G	A	0.1243	NA	NA	NA	0.707321	rs45595933	BCL11A	0	intronic	3.664	5	ASSET DISCORDANT	NA	NA	NA	NA	NA
2:60737485:A:G	rs45627332		2	60737485	25	A	G	0.1243	1.66783e-10	-0.0198992	0.00311451	0.900852	rs11675774	BCL11A	0	intronic	3.664	5	ASSET Szoutlier	1.66783e-10	0.00101238	6.14648e-09	scz	cogiq,edu
2:60737585:A:G	rs45564931		2	60737585	25	A	G	0.1193	5.62965e-10	-0.0196772	0.0031735	0.909711	rs11675774	BCL11A	0	intronic	1.626	7	ASSET ALL	5.62965e-10	0.00241588	9.12474e-09	scz	cogiq,edu
2:60737585:A:G	rs45564931		2	60737585	25	G	A	0.1193	NA	NA	NA	0.718925	rs45595933	BCL11A	0	intronic	1.626	7	ASSET DISCORDANT	NA	NA	NA	NA	NA
2:60737585:A:G	rs45564931		2	60737585	25	A	G	0.1193	5.62965e-10	-0.0196772	0.0031735	0.909711	rs11675774	BCL11A	0	intronic	1.626	7	ASSET Szoutlier	5.62965e-10	0.00241588	9.12474e-09	scz	cogiq,edu
2:60737977:A:G	rs45488794		2	60737977	25	A	G	0.1203	3.4525e-10	-0.019854	0.00316299	0.934348	rs11675774	BCL11A	0	intronic	17.7	3a	ASSET ALL	3.4525e-10	0.000997346	1.32903e-08	scz	cogiq,edu
2:60737977:A:G	rs45488794		2	60737977	25	G	A	0.1203	NA	NA	NA	0.73737	rs45595933	BCL11A	0	intronic	17.7	3a	ASSET DISCORDANT	NA	NA	NA	NA	NA
2:60737977:A:G	rs45488794		2	60737977	25	A	G	0.1203	3.4525e-10	-0.019854	0.00316299	0.934348	rs11675774	BCL11A	0	intronic	17.7	3a	ASSET Szoutlier	3.4525e-10	0.000997346	1.32903e-08	scz	cogiq,edu
2:60738227:C:T	rs1896297		2	60738227	25	T	C	0.3658	4.70088e-11	-0.0134678	0.00204675	0.858135	rs2457660	BCL11A	0	intronic	6.136	5	ASSET ALL	4.70088e-11	0.00991547	1.68615e-10	scz	cogiq,edu
2:60738227:C:T	rs1896297		2	60738227	25	T	C	0.3658	4.70088e-11	-0.0134678	0.00204675	0.858135	rs2457660	BCL11A	0	intronic	6.136	5	ASSET Szoutlier	4.70088e-11	0.00991547	1.68615e-10	scz	cogiq,edu
2:60738312:C:G	rs45491193		2	60738312	25	C	G	0.1203	4.89963e-10	0.0194662	0.00312846	0.934348	rs11675774	BCL11A	0	intronic	3.928	5	ASSET ALL	4.89963e-10	1.91347e-08	0.000997022	cogiq,edu	scz
2:60738312:C:G	rs45491193		2	60738312	25	C	G	0.1203	NA	NA	NA	0.73737	rs45595933	BCL11A	0	intronic	3.928	5	ASSET DISCORDANT	NA	NA	NA	NA	NA
2:60738312:C:G	rs45491193		2	60738312	25	C	G	0.1203	4.89963e-10	0.0194662	0.00312846	0.934348	rs11675774	BCL11A	0	intronic	3.928	5	ASSET Szoutlier	4.89963e-10	1.91347e-08	0.000997022	cogiq,edu	scz
2:60738359:A:G	rs45481193		2	60738359	25	A	G	0.1203	3.0578e-10	0.0199236	0.00316458	0.934348	rs11675774	BCL11A	0	intronic	1.053	5	ASSET ALL	3.0578e-10	1.1718e-08	0.000997022	cogiq,edu	scz
2:60738359:A:G	rs45481193		2	60738359	25	A	G	0.1203	NA	NA	NA	0.73737	rs45595933	BCL11A	0	intronic	1.053	5	ASSET DISCORDANT	NA	NA	NA	NA	NA
2:60738359:A:G	rs45481193		2	60738359	25	A	G	0.1203	3.0578e-10	0.0199236	0.00316458	0.934348	rs11675774	BCL11A	0	intronic	1.053	5	ASSET Szoutlier	3.0578e-10	1.1718e-08	0.000997022	cogiq,edu	scz
2:60738667:G:T	rs7340410		2	60738667	25	T	G	0.3877	2.12164e-06	0.00978653	0.00206402	0.743934	rs45622439	BCL11A	0	intronic	18.36	5	ASSET ALL	2.12164e-06	2.48669e-05	0.00505149	cogiq,edu	scz
2:60738667:G:T	rs7340410		2	60738667	25	T	G	0.3877	2.12164e-06	0.00978653	0.00206402	0.743934	rs45622439	BCL11A	0	intronic	18.36	5	ASSET Szoutlier	2.12164e-06	2.48669e-05	0.00505149	cogiq,edu	scz
2:60738986:A:G	rs6545818		2	60738986	25	A	G	0.3907	2.35514e-06	0.00974465	0.00206442	0.731429	rs45622439	BCL11A	0	intronic	5.434	5	ASSET ALL	2.35514e-06	2.69792e-05	0.0052026	cogiq,edu	scz
2:60738986:A:G	rs6545818		2	60738986	25	A	G	0.3907	2.35514e-06	0.00974465	0.00206442	0.731429	rs45622439	BCL11A	0	intronic	5.434	5	ASSET Szoutlier	2.35514e-06	2.69792e-05	0.0052026	cogiq,edu	scz
2:60739061:A:T	rs6545819		2	60739061	25	A	T	0.3897	2.50518e-06	-0.00948959	0.00201575	0.740357	rs45622439	BCL11A	0	intronic	8.168	5	ASSET ALL	2.50518e-06	0.00505708	2.96398e-05	scz	cogiq,edu
2:60739061:A:T	rs6545819		2	60739061	25	A	T	0.3897	2.50518e-06	-0.00948959	0.00201575	0.740357	rs45622439	BCL11A	0	intronic	8.168	5	ASSET Szoutlier	2.50518e-06	0.00505708	2.96398e-05	scz	cogiq,edu
2:60740323:A:G	rs6740172		2	60740323	25	A	G	0.3857	3.3017e-06	-0.00939742	0.00202047	0.749808	rs45622439	BCL11A	0	intronic	3.286	7	ASSET ALL	3.3017e-06	0.00740277	2.71633e-05	scz	cogiq,edu
2:60740323:A:G	rs6740172		2	60740323	25	A	G	0.3857	3.3017e-06	-0.00939742	0.00202047	0.749808	rs45622439	BCL11A	0	intronic	3.286	7	ASSET Szoutlier	3.3017e-06	0.00740277	2.71633e-05	scz	cogiq,edu
2:60740491:C:T	rs6740203		2	60740491	25	T	C	0.3887	1.65947e-06	-0.00989322	0.00206495	0.742127	rs45622439	BCL11A	0	intronic	10.48	2b	ASSET ALL	1.65947e-06	0.00628642	1.53913e-05	scz	cogiq,edu
2:60740491:C:T	rs6740203		2	60740491	25	T	C	0.3887	1.65947e-06	-0.00989322	0.00206495	0.742127	rs45622439	BCL11A	0	intronic	10.48	2b	ASSET Szoutlier	1.65947e-06	0.00628642	1.53913e-05	scz	cogiq,edu
2:60740524:C:T	rs11675774	rs11675774	2	60740524	25	T	C	0.1282	3.10552e-11	-0.020166	0.00303637	1	rs11675774	BCL11A	0	intronic	5.116	4	ASSET ALL	3.10552e-11	0.000260973	4.16852e-09	scz	cogiq,edu
2:60740524:C:T	rs11675774	rs11675774	2	60740524	25	C	T	0.1282	NA	NA	NA	0.78137	rs45595933	BCL11A	0	intronic	5.116	4	ASSET DISCORDANT	NA	NA	NA	NA	NA
2:60740524:C:T	rs11675774	rs11675774	2	60740524	25	T	C	0.1282	3.10552e-11	-0.020166	0.00303637	1	rs11675774	BCL11A	0	intronic	5.116	4	ASSET Szoutlier	3.10552e-11	0.000260973	4.16852e-09	scz	cogiq,edu
2:60741520:A:G	rs45622439		2	60741520	25	A	G	0.3171	1.05689e-08	-0.0123669	0.00216154	1	rs45622439	BCL11A	0	intronic	0.036	6	ASSET ALL	1.05689e-08	0.000343285	1.36968e-06	scz	cogiq,edu
2:60741520:A:G	rs45622439		2	60741520	25	A	G	0.3171	1.05689e-08	-0.0123669	0.00216154	1	rs45622439	BCL11A	0	intronic	0.036	6	ASSET Szoutlier	1.05689e-08	0.000343285	1.36968e-06	scz	cogiq,edu
2:60742425:C:T	rs1469358		2	60742425	25	T	C	0.3897	4.93857e-06	-0.00931195	0.00203879	0.739227	rs45622439	BCL11A	0	intronic	6.771	NA	ASSET ALL	4.93857e-06	0.00664654	4.64671e-05	scz	cogiq,edu
2:60742425:C:T	rs1469358		2	60742425	25	T	C	0.3897	4.93857e-06	-0.00931195	0.00203879	0.739227	rs45622439	BCL11A	0	intronic	6.771	NA	ASSET Szoutlier	4.93857e-06	0.00664654	4.64671e-05	scz	cogiq,edu
2:60742572:C:T	rs6545820		2	60742572	25	T	C	0.3887	2.74569e-06	-0.00968306	0.00206507	0.742127	rs45622439	BCL11A	0	intronic	4.706	7	ASSET ALL	2.74569e-06	0.00664654	2.48618e-05	scz	cogiq,edu
2:60742572:C:T	rs6545820		2	60742572	25	T	C	0.3887	2.74569e-06	-0.00968306	0.00206507	0.742127	rs45622439	BCL11A	0	intronic	4.706	7	ASSET Szoutlier	2.74569e-06	0.00664654	2.48618e-05	scz	cogiq,edu
2:60743675:A:T	rs1510481		2	60743675	25	A	T	0.3877	4.77598e-06	-0.00933223	0.0020401	0.743934	rs45622439	BCL11A	0	intronic	13.24	4	ASSET ALL	4.77598e-06	0.00596034	4.99992e-05	scz	cogiq,edu
2:60743675:A:T	rs1510481		2	60743675	25	A	T	0.3877	4.77598e-06	-0.00933223	0.0020401	0.743934	rs45622439	BCL11A	0	intronic	13.24	4	ASSET Szoutlier	4.77598e-06	0.00596034	4.99992e-05	scz	cogiq,edu
2:60744331:A:G	rs168565		2	60744331	25	A	G	0.3201	4.54191e-10	0.0134356	0.00215515	0.733749	rs2457660	BCL11A	0	intronic	4.166	NA	ASSET ALL	4.54191e-10	5.49053e-10	0.0321111	cogiq,edu	scz
2:60744331:A:G	rs168565		2	60744331	25	A	G	0.3201	4.54191e-10	0.0134356	0.00215515	0.733749	rs2457660	BCL11A	0	intronic	4.166	NA	ASSET Szoutlier	4.54191e-10	5.49053e-10	0.0321111	cogiq,edu	scz
2:60744872:G:T	rs356991		2	60744872	25	T	G	0.3191	1.5509e-09	0.0129663	0.0021471	0.738141	rs2457660	BCL11A	0	intronic	2.329	NA	ASSET ALL	1.5509e-09	1.63795e-09	0.0386748	cogiq,edu	scz
2:60744872:G:T	rs356991		2	60744872	25	T	G	0.3191	1.5509e-09	0.0129663	0.0021471	0.738141	rs2457660	BCL11A	0	intronic	2.329	NA	ASSET Szoutlier	1.5509e-09	1.63795e-09	0.0386748	cogiq,edu	scz
2:60745396:C:T	rs28366455		2	60745396	25	T	C	0.3877	3.82722e-06	-0.00954045	0.00206479	0.743934	rs45622439	BCL11A	0	intronic	5.384	6	ASSET ALL	3.82722e-06	0.00758775	3.10163e-05	scz	cogiq,edu
2:60745396:C:T	rs28366455		2	60745396	25	T	C	0.3877	3.82722e-06	-0.00954045	0.00206479	0.743934	rs45622439	BCL11A	0	intronic	5.384	6	ASSET Szoutlier	3.82722e-06	0.00758775	3.10163e-05	scz	cogiq,edu
2:60747192:C:T	rs168562		2	60747192	25	T	C	0.3231	1.80835e-10	0.0136462	0.00213998	0.748362	rs2457660	BCL11A	0	intronic	5.275	NA	ASSET ALL	1.80835e-10	2.20596e-10	0.0306809	cogiq,edu	scz
2:60747192:C:T	rs168562		2	60747192	25	T	C	0.3231	1.80835e-10	0.0136462	0.00213998	0.748362	rs2457660	BCL11A	0	intronic	5.275	NA	ASSET Szoutlier	1.80835e-10	2.20596e-10	0.0306809	cogiq,edu	scz
2:60747663:A:C	rs6747156		2	60747663	25	A	C	0.3817	2.45071e-06	-0.00964107	0.00204599	0.730325	rs45622439	BCL11A	0	intronic	14.16	3a	ASSET ALL	2.45071e-06	0.00732222	1.99976e-05	scz	cogiq,edu
2:60747663:A:C	rs6747156		2	60747663	25	A	C	0.3817	2.45071e-06	-0.00964107	0.00204599	0.730325	rs45622439	BCL11A	0	intronic	14.16	3a	ASSET Szoutlier	2.45071e-06	0.00732222	1.99976e-05	scz	cogiq,edu
2:60747743:C:T	rs356979		2	60747743	25	T	C	0.325	2.20733e-10	0.013549	0.00213498	0.753546	rs2457660	BCL11A	0	intronic	4.634	NA	ASSET ALL	2.20733e-10	1.8296e-10	0.0455067	cogiq,edu	scz
2:60747743:C:T	rs356979		2	60747743	25	T	C	0.325	2.20733e-10	0.013549	0.00213498	0.753546	rs2457660	BCL11A	0	intronic	4.634	NA	ASSET Szoutlier	2.20733e-10	1.8296e-10	0.0455067	cogiq,edu	scz
2:60748758:A:G	rs356977		2	60748758	25	A	G	0.325	1.22696e-11	0.0146602	0.00216322	0.760744	rs2457660	BCL11A	0	intronic	2.408	NA	ASSET ALL	1.22696e-11	1.75803e-11	0.0236514	cogiq,edu	scz
2:60748758:A:G	rs356977		2	60748758	25	A	G	0.325	1.22696e-11	0.0146602	0.00216322	0.760744	rs2457660	BCL11A	0	intronic	2.408	NA	ASSET Szoutlier	1.22696e-11	1.75803e-11	0.0236514	cogiq,edu	scz
2:60748945:C:T	rs356976		2	60748945	25	T	C	0.3211	7.89398e-11	0.0139415	0.00214399	0.749916	rs2457660	BCL11A	0	intronic	5.106	NA	ASSET ALL	7.89398e-11	9.90282e-11	0.0289036	cogiq,edu	scz
2:60748945:C:T	rs356976		2	60748945	25	T	C	0.3211	7.89398e-11	0.0139415	0.00214399	0.749916	rs2457660	BCL11A	0	intronic	5.106	NA	ASSET Szoutlier	7.89398e-11	9.90282e-11	0.0289036	cogiq,edu	scz
2:60749078:G:T	rs76673		2	60749078	25	T	G	0.3211	6.84731e-11	0.0139742	0.00214198	0.749916	rs2457660	BCL11A	0	intronic	2.677	NA	ASSET ALL	6.84731e-11	6.94068e-11	0.0355808	cogiq,edu	scz
2:60749078:G:T	rs76673		2	60749078	25	T	G	0.3211	6.84731e-11	0.0139742	0.00214198	0.749916	rs2457660	BCL11A	0	intronic	2.677	NA	ASSET Szoutlier	6.84731e-11	6.94068e-11	0.0355808	cogiq,edu	scz
2:60749109:C:T	rs76674		2	60749109	25	T	C	0.3211	5.33985e-11	0.0140536	0.00214195	0.749916	rs2457660	BCL11A	0	intronic	1.365	NA	ASSET ALL	5.33985e-11	5.47334e-11	0.034862	cogiq,edu	scz
2:60749109:C:T	rs76674		2	60749109	25	T	C	0.3211	5.33985e-11	0.0140536	0.00214195	0.749916	rs2457660	BCL11A	0	intronic	1.365	NA	ASSET Szoutlier	5.33985e-11	5.47334e-11	0.034862	cogiq,edu	scz
2:60750560:C:T	rs356993		2	60750560	25	T	C	0.3211	NA	NA	NA	0.743227	rs2457660	BCL11A	0	intronic	3.714	6	ASSET ALL	NA	NA	NA	NA	NA
2:60750560:C:T	rs356993		2	60750560	25	T	C	0.3211	NA	NA	NA	0.743227	rs2457660	BCL11A	0	intronic	3.714	6	ASSET Szoutlier	NA	NA	NA	NA	NA
2:60753593:C:G	rs356992		2	60753593	25	C	G	0.326	9.15164e-12	0.014542	0.0021325	0.768914	rs2457660	BCL11A	0	intronic	0.004	6	ASSET ALL	9.15164e-12	6.23747e-12	0.0492152	cogiq,edu	scz
2:60753593:C:G	rs356992		2	60753593	25	C	G	0.326	9.15164e-12	0.014542	0.0021325	0.768914	rs2457660	BCL11A	0	intronic	0.004	6	ASSET Szoutlier	9.15164e-12	6.23747e-12	0.0492152	cogiq,edu	scz
2:60755763:A:G	rs45595933		2	60755763	25	A	G	0.164	4.59293e-08	0.0148428	0.00271529	0.78137	rs11675774	BCL11A	0	intronic	5.774	5	ASSET ALL	4.59293e-08	8.18097e-07	0.00268136	edu	scz
2:60755763:A:G	rs45595933		2	60755763	25	A	G	0.164	4.59293e-08	0.0148428	0.00271529	1	rs45595933	BCL11A	0	intronic	5.774	5	ASSET DISCORDANT	4.59293e-08	8.18097e-07	0.00268136	edu	scz
2:60755763:A:G	rs45595933		2	60755763	25	A	G	0.164	4.59293e-08	0.0148428	0.00271529	0.78137	rs11675774	BCL11A	0	intronic	5.774	5	ASSET Szoutlier	4.59293e-08	8.18097e-07	0.00268136	edu	scz
2:60757419:C:T	rs2457660		2	60757419	25	T	C	0.3936	4.61143e-12	-0.0141936	0.00205198	1	rs2457660	BCL11A	0	intronic	0.43	4	ASSET ALL	4.61143e-12	0.112292	1.34551e-12	scz	cogiq,edu
2:60757419:C:T	rs2457660		2	60757419	25	T	C	0.3936	4.61143e-12	-0.0141936	0.00205198	1	rs2457660	BCL11A	0	intronic	0.43	4	ASSET Szoutlier	4.61143e-12	0.112292	1.34551e-12	scz	cogiq,edu
2:60807555:C:T	rs357003		2	60807555	25	T	C	0.3668	4.6826e-08	-0.0114029	0.00208732	0.979243	rs357001	BCL11A	26853	intergenic	3.765	5	ASSET ALL	4.6826e-08	0.000338384	6.61562e-06	scz	cogiq,edu
2:60807555:C:T	rs357003		2	60807555	25	T	C	0.3668	4.6826e-08	-0.0114029	0.00208732	0.979243	rs357001	BCL11A	26853	intergenic	3.765	5	ASSET Szoutlier	4.6826e-08	0.000338384	6.61562e-06	scz	cogiq,edu
2:60807855:C:G	rs88189		2	60807855	25	C	G	0.3996	3.35031e-06	0.00946013	0.00203528	0.800296	rs34111002	BCL11A	27153	intergenic	0.303	5	ASSET ALL	3.35031e-06	5.06739e-05	0.00403043	cogiq,edu	scz
2:60807855:C:G	rs88189		2	60807855	25	C	G	0.3996	3.35031e-06	0.00946013	0.00203528	0.800296	rs34111002	BCL11A	27153	intergenic	0.303	5	ASSET Szoutlier	3.35031e-06	5.06739e-05	0.00403043	cogiq,edu	scz
2:60808795:A:G	rs191664		2	60808795	25	A	G	0.4453	6.59333e-06	0.00915689	0.00203197	0.726944	rs34111002	BCL11A	28093	intergenic	17.13	4	ASSET ALL	6.59333e-06	9.20931e-05	0.00456538	cogiq,edu	scz
2:60808795:A:G	rs191664		2	60808795	25	A	G	0.4453	6.59333e-06	0.00915689	0.00203197	0.726944	rs34111002	BCL11A	28093	intergenic	17.13	4	ASSET Szoutlier	6.59333e-06	9.20931e-05	0.00456538	cogiq,edu	scz
2:60810195:A:G	rs357002		2	60810195	25	A	G	0.3718	2.48367e-08	-0.011464	0.00205654	1	rs357001	BCL11A	29493	intergenic	1.068	5	ASSET ALL	2.48367e-08	0.000164779	6.98369e-06	scz	cogiq,edu
2:60810195:A:G	rs357002		2	60810195	25	A	G	0.3718	2.48367e-08	-0.011464	0.00205654	1	rs357001	BCL11A	29493	intergenic	1.068	5	ASSET Szoutlier	2.48367e-08	0.000164779	6.98369e-06	scz	cogiq,edu
2:60810516:A:G	rs357001	rs357001	2	60810516	25	A	G	0.3718	1.56872e-08	0.0119113	0.00210676	1	rs357001	BCL11A	29814	intergenic	2.651	5	ASSET ALL	1.56872e-08	3.49203e-06	0.000203599	cogiq,edu	scz
2:60810516:A:G	rs357001	rs357001	2	60810516	25	A	G	0.3718	1.56872e-08	0.0119113	0.00210676	1	rs357001	BCL11A	29814	intergenic	2.651	5	ASSET Szoutlier	1.56872e-08	3.49203e-06	0.000203599	cogiq,edu	scz
2:60811584:A:G	rs356999		2	60811584	25	A	G	0.3698	3.39984e-08	-0.0113537	0.00205701	0.991666	rs357001	BCL11A	30882	intergenic	0.114	NA	ASSET ALL	3.39984e-08	0.000320267	4.99479e-06	scz	cogiq,edu
2:60811584:A:G	rs356999		2	60811584	25	A	G	0.3698	3.39984e-08	-0.0113537	0.00205701	0.991666	rs357001	BCL11A	30882	intergenic	0.114	NA	ASSET Szoutlier	3.39984e-08	0.000320267	4.99479e-06	scz	cogiq,edu
2:60811719:A:G	rs356998		2	60811719	25	A	G	0.3718	4.72222e-08	0.0112329	0.00205675	1	rs357001	BCL11A	31017	intergenic	1.081	NA	ASSET ALL	4.72222e-08	8.6785e-06	0.000260242	cogiq,edu	scz
2:60811719:A:G	rs356998		2	60811719	25	A	G	0.3718	4.72222e-08	0.0112329	0.00205675	1	rs357001	BCL11A	31017	intergenic	1.081	NA	ASSET Szoutlier	4.72222e-08	8.6785e-06	0.000260242	cogiq,edu	scz
2:60811776:C:G	rs356997		2	60811776	25	C	G	0.3718	3.7949e-08	0.0115902	0.00210726	1	rs357001	BCL11A	31074	intergenic	0.486	5	ASSET ALL	3.7949e-08	6.89853e-06	0.000260242	cogiq,edu	scz
2:60811776:C:G	rs356997		2	60811776	25	C	G	0.3718	3.7949e-08	0.0115902	0.00210726	1	rs357001	BCL11A	31074	intergenic	0.486	5	ASSET Szoutlier	3.7949e-08	6.89853e-06	0.000260242	cogiq,edu	scz
2:60811972:C:T	rs842952		2	60811972	25	C	T	0.3718	NA	NA	NA	1	rs357001	BCL11A	31270	intergenic	0.175	6	ASSET ALL	NA	NA	NA	NA	NA
2:60811972:C:T	rs842952		2	60811972	25	C	T	0.3718	NA	NA	NA	1	rs357001	BCL11A	31270	intergenic	0.175	6	ASSET Szoutlier	NA	NA	NA	NA	NA
2:60811988:G:T	rs356996		2	60811988	25	T	G	0.3718	NA	NA	NA	1	rs357001	BCL11A	31286	intergenic	5.865	7	ASSET ALL	NA	NA	NA	NA	NA
2:60811988:G:T	rs356996		2	60811988	25	T	G	0.3718	NA	NA	NA	1	rs357001	BCL11A	31286	intergenic	5.865	7	ASSET Szoutlier	NA	NA	NA	NA	NA
2:60817480:A:G	rs2556370		2	60817480	25	A	G	0.4553	2.4104e-05	-0.00836409	0.00198059	0.81435	rs34111002	BCL11A	36778	intergenic	2.364	7	ASSET ALL	2.4104e-05	0.00738181	0.000228458	scz	cogiq,edu
2:60817480:A:G	rs2556370		2	60817480	25	A	G	0.4553	2.4104e-05	-0.00836409	0.00198059	0.81435	rs34111002	BCL11A	36778	intergenic	2.364	7	ASSET Szoutlier	2.4104e-05	0.00738181	0.000228458	scz	cogiq,edu
2:60818381:C:T	rs1863700		2	60818381	25	T	C	0.4553	1.48487e-05	-0.00878741	0.00202899	0.81435	rs34111002	BCL11A	37679	intergenic	2.495	7	ASSET ALL	1.48487e-05	0.00870584	0.000115141	scz	cogiq,edu
2:60818381:C:T	rs1863700		2	60818381	25	T	C	0.4553	1.48487e-05	-0.00878741	0.00202899	0.81435	rs34111002	BCL11A	37679	intergenic	2.495	7	ASSET Szoutlier	1.48487e-05	0.00870584	0.000115141	scz	cogiq,edu
2:60820236:A:T	rs356990		2	60820236	25	A	T	0.4553	1.90609e-05	0.00867472	0.00202888	0.81435	rs34111002	BCL11A	39534	intergenic	0.769	7	ASSET ALL	1.90609e-05	0.000150616	0.00870068	cogiq,edu	scz
2:60820236:A:T	rs356990		2	60820236	25	A	T	0.4553	1.90609e-05	0.00867472	0.00202888	0.81435	rs34111002	BCL11A	39534	intergenic	0.769	7	ASSET Szoutlier	1.90609e-05	0.000150616	0.00870068	cogiq,edu	scz
2:60820803:C:T	rs356989		2	60820803	25	T	C	0.4553	3.54546e-05	-0.0081893	0.00198036	0.81435	rs34111002	BCL11A	40101	intergenic	0.033	6	ASSET ALL	3.54546e-05	0.00917513	0.000278451	scz	cogiq,edu
2:60820803:C:T	rs356989		2	60820803	25	T	C	0.4553	3.54546e-05	-0.0081893	0.00198036	0.81435	rs34111002	BCL11A	40101	intergenic	0.033	6	ASSET Szoutlier	3.54546e-05	0.00917513	0.000278451	scz	cogiq,edu
2:60822150:A:T	rs356987		2	60822150	25	A	T	0.4553	1.83622e-05	-0.00869123	0.0020288	0.81435	rs34111002	BCL11A	41448	intergenic	6.448	7	ASSET ALL	1.83622e-05	0.00870584	0.000144611	scz	cogiq,edu
2:60822150:A:T	rs356987		2	60822150	25	A	T	0.4553	1.83622e-05	-0.00869123	0.0020288	0.81435	rs34111002	BCL11A	41448	intergenic	6.448	7	ASSET Szoutlier	1.83622e-05	0.00870584	0.000144611	scz	cogiq,edu
2:60822323:A:C	rs356986		2	60822323	25	A	C	0.4543	2.95589e-05	-0.00827218	0.00198049	0.810172	rs34111002	BCL11A	41621	intergenic	1.65	7	ASSET ALL	2.95589e-05	0.00917513	0.000228916	scz	cogiq,edu
2:60822323:A:C	rs356986		2	60822323	25	A	C	0.4543	2.95589e-05	-0.00827218	0.00198049	0.810172	rs34111002	BCL11A	41621	intergenic	1.65	7	ASSET Szoutlier	2.95589e-05	0.00917513	0.000228916	scz	cogiq,edu
2:60823687:G:T	rs356985		2	60823687	25	T	G	0.4553	2.82719e-05	0.00829287	0.00198064	0.81435	rs34111002	BCL11A	42985	intergenic	0.38	5	ASSET ALL	2.82719e-05	0.000236836	0.00845338	cogiq,edu	scz
2:60823687:G:T	rs356985		2	60823687	25	T	G	0.4553	2.82719e-05	0.00829287	0.00198064	0.81435	rs34111002	BCL11A	42985	intergenic	0.38	5	ASSET Szoutlier	2.82719e-05	0.000236836	0.00845338	cogiq,edu	scz
2:60824146:C:T	rs1896300		2	60824146	25	T	C	0.4553	1.57119e-05	-0.00876219	0.00202901	0.81435	rs34111002	BCL11A	43444	intergenic	2.916	7	ASSET ALL	1.57119e-05	0.0080084	0.000132989	scz	cogiq,edu
2:60824146:C:T	rs1896300		2	60824146	25	T	C	0.4553	1.57119e-05	-0.00876219	0.00202901	0.81435	rs34111002	BCL11A	43444	intergenic	2.916	7	ASSET Szoutlier	1.57119e-05	0.0080084	0.000132989	scz	cogiq,edu
2:60825147:C:G	rs2665653		2	60825147	25	C	G	0.4553	2.12356e-05	-0.00862587	0.0020289	0.81435	rs34111002	RN7SL361P	42693	intergenic	0.322	7	ASSET ALL	2.12356e-05	0.00738181	0.000199372	scz	cogiq,edu
2:60825147:C:G	rs2665653		2	60825147	25	C	G	0.4553	2.12356e-05	-0.00862587	0.0020289	0.81435	rs34111002	RN7SL361P	42693	intergenic	0.322	7	ASSET Szoutlier	2.12356e-05	0.00738181	0.000199372	scz	cogiq,edu
2:60825441:A:G	rs1510480		2	60825441	25	A	G	0.4553	1.9887e-05	0.00845008	0.00198072	0.81435	rs34111002	RN7SL361P	42399	intergenic	2.353	6	ASSET ALL	1.9887e-05	0.000190673	0.00719328	cogiq,edu	scz
2:60825441:A:G	rs1510480		2	60825441	25	A	G	0.4553	1.9887e-05	0.00845008	0.00198072	0.81435	rs34111002	RN7SL361P	42399	intergenic	2.353	6	ASSET Szoutlier	1.9887e-05	0.000190673	0.00719328	cogiq,edu	scz
2:60826047:A:G	rs2665654		2	60826047	25	A	G	0.4563	1.24007e-05	-0.00886884	0.00202929	0.811127	rs34111002	RN7SL361P	41793	intergenic	2.013	7	ASSET ALL	1.24007e-05	0.00679956	0.000121533	scz	cogiq,edu
2:60826047:A:G	rs2665654		2	60826047	25	A	G	0.4563	1.24007e-05	-0.00886884	0.00202929	0.811127	rs34111002	RN7SL361P	41793	intergenic	2.013	7	ASSET Szoutlier	1.24007e-05	0.00679956	0.000121533	scz	cogiq,edu
2:60826065:A:G	rs2556372		2	60826065	25	A	G	0.4036	2.58699e-08	0.0114645	0.00205925	0.995915	rs34111002	RN7SL361P	41775	intergenic	1.502	7	ASSET ALL	2.58699e-08	7.18505e-07	0.00167154	cogiq,edu	scz
2:60826065:A:G	rs2556372		2	60826065	25	A	G	0.4036	2.58699e-08	0.0114645	0.00205925	0.995915	rs34111002	RN7SL361P	41775	intergenic	1.502	7	ASSET Szoutlier	2.58699e-08	7.18505e-07	0.00167154	cogiq,edu	scz
2:60826139:G:T	rs2665655		2	60826139	25	T	G	0.3598	8.72778e-06	0.00935764	0.00210449	0.833366	rs34111002	RN7SL361P	41701	intergenic	0.398	6	ASSET ALL	8.72778e-06	3.2521e-05	0.017447	cogiq,edu	scz
2:60826139:G:T	rs2665655		2	60826139	25	T	G	0.3598	8.72778e-06	0.00935764	0.00210449	0.833366	rs34111002	RN7SL361P	41701	intergenic	0.398	6	ASSET Szoutlier	8.72778e-06	3.2521e-05	0.017447	cogiq,edu	scz
2:60826222:C:G	rs2665656		2	60826222	25	C	G	0.4543	1.08155e-05	0.00892896	0.00202922	0.816873	rs34111002	RN7SL361P	41618	intergenic	0.141	7	ASSET ALL	1.08155e-05	9.92266e-05	0.00719328	cogiq,edu	scz
2:60826222:C:G	rs2665656		2	60826222	25	C	G	0.4543	1.08155e-05	0.00892896	0.00202922	0.816873	rs34111002	RN7SL361P	41618	intergenic	0.141	7	ASSET Szoutlier	1.08155e-05	9.92266e-05	0.00719328	cogiq,edu	scz
2:60826959:A:C	rs2665659		2	60826959	25	A	C	0.4543	1.7631e-05	0.00871143	0.00202924	0.810172	rs34111002	RN7SL361P	40881	intergenic	2.77	7	ASSET ALL	1.7631e-05	0.000150278	0.00801994	cogiq,edu	scz
2:60826959:A:C	rs2665659		2	60826959	25	A	C	0.4543	1.7631e-05	0.00871143	0.00202924	0.810172	rs34111002	RN7SL361P	40881	intergenic	2.77	7	ASSET Szoutlier	1.7631e-05	0.000150278	0.00801994	cogiq,edu	scz
2:60828267:C:T	rs2665660		2	60828267	25	T	C	0.4553	2.4407e-05	-0.00856412	0.00202931	0.81435	rs34111002	RN7SL361P	39573	intergenic	1.918	7	ASSET ALL	2.4407e-05	0.00660851	0.000258642	scz	cogiq,edu
2:60828267:C:T	rs2665660		2	60828267	25	T	C	0.4553	2.4407e-05	-0.00856412	0.00202931	0.81435	rs34111002	RN7SL361P	39573	intergenic	1.918	7	ASSET Szoutlier	2.4407e-05	0.00660851	0.000258642	scz	cogiq,edu
2:60831037:C:T	rs34111002		2	60831037	25	T	C	0.4026	2.4054e-08	-0.0114861	0.00205846	1	rs34111002	RN7SL361P	36803	intergenic	5.628	6	ASSET ALL	2.4054e-08	0.00111904	9.94389e-07	scz	cogiq,edu
2:60831037:C:T	rs34111002		2	60831037	25	T	C	0.4026	2.4054e-08	-0.0114861	0.00205846	1	rs34111002	RN7SL361P	36803	intergenic	5.628	6	ASSET Szoutlier	2.4054e-08	0.00111904	9.94389e-07	scz	cogiq,edu
2:60831418:A:T	rs3106184		2	60831418	25	T	A	0.4016	NA	NA	NA	0.979435	rs34111002	RN7SL361P	36422	intergenic	1.094	7	ASSET ALL	NA	NA	NA	NA	NA
2:60831418:A:T	rs3106184		2	60831418	25	T	A	0.4016	NA	NA	NA	0.979435	rs34111002	RN7SL361P	36422	intergenic	1.094	7	ASSET Szoutlier	NA	NA	NA	NA	NA
2:60831419:A:G	rs3106183		2	60831419	25	A	G	0.4016	NA	NA	NA	0.979435	rs34111002	RN7SL361P	36421	intergenic	2.904	NA	ASSET ALL	NA	NA	NA	NA	NA
2:60831419:A:G	rs3106183		2	60831419	25	A	G	0.4016	NA	NA	NA	0.979435	rs34111002	RN7SL361P	36421	intergenic	2.904	NA	ASSET Szoutlier	NA	NA	NA	NA	NA
2:60832055:C:G	rs2665663		2	60832055	25	C	G	0.3608	6.75948e-06	0.00944482	0.00209833	0.836482	rs34111002	RN7SL361P	35785	intergenic	1.033	5	ASSET ALL	6.75948e-06	2.99835e-05	0.0144002	cogiq,edu	scz
2:60832055:C:G	rs2665663		2	60832055	25	C	G	0.3608	6.75948e-06	0.00944482	0.00209833	0.836482	rs34111002	RN7SL361P	35785	intergenic	1.033	5	ASSET Szoutlier	6.75948e-06	2.99835e-05	0.0144002	cogiq,edu	scz
2:60834725:A:C	rs866847		2	60834725	25	A	C	0.3579	5.583e-06	0.00955598	0.0021041	0.827216	rs34111002	RN7SL361P	33115	intergenic	2.901	NA	ASSET ALL	5.583e-06	2.38753e-05	0.0147444	cogiq,edu	scz
2:60834725:A:C	rs866847		2	60834725	25	A	C	0.3579	5.583e-06	0.00955598	0.0021041	0.827216	rs34111002	RN7SL361P	33115	intergenic	2.901	NA	ASSET Szoutlier	5.583e-06	2.38753e-05	0.0147444	cogiq,edu	scz
2:65556528:C:T	rs7583793		2	65556528	26	T	C	0.1978	5.65685e-05	-0.010426	0.00258923	0.722066	rs268134	SPRED2	0	intronic	6.51	6	ASSET ALL	5.65685e-05	0.567616	7.45213e-06	scz	cogiq,edu
2:65556528:C:T	rs7583793		2	65556528	26	T	C	0.1978	5.65685e-05	-0.010426	0.00258923	0.722066	rs268134	SPRED2	0	intronic	6.51	6	ASSET Szoutlier	5.65685e-05	0.567616	7.45213e-06	scz	cogiq,edu
2:65564156:A:G	rs11886456		2	65564156	26	A	G	0.2346	6.6406e-06	-0.0110851	0.00246068	0.611173	rs268134	SPRED2	0	intronic	0.311	7	ASSET ALL	6.6406e-06	0.28529	1.48502e-06	scz	cogiq,edu
2:65564156:A:G	rs11886456		2	65564156	26	A	G	0.2346	6.6406e-06	-0.0110851	0.00246068	0.611173	rs268134	SPRED2	0	intronic	0.311	7	ASSET Szoutlier	6.6406e-06	0.28529	1.48502e-06	scz	cogiq,edu
2:65566849:A:T	rs7561064		2	65566849	26	T	A	0.2087	NA	NA	NA	0.722273	rs268134	SPRED2	0	intronic	0.522	5	ASSET ALL	NA	NA	NA	NA	NA
2:65566849:A:T	rs7561064		2	65566849	26	T	A	0.2087	NA	NA	NA	0.722273	rs268134	SPRED2	0	intronic	0.522	5	ASSET Szoutlier	NA	NA	NA	NA	NA
2:65571139:C:G	rs35493937		2	65571139	26	C	G	0.2276	4.95962e-05	0.00996505	0.00245595	0.619915	rs268134	SPRED2	0	intronic	0.498	7	ASSET ALL	4.95962e-05	3.95833e-06	0.927057	cogiq,edu	scz
2:65571139:C:G	rs35493937		2	65571139	26	C	G	0.2276	4.95962e-05	0.00996505	0.00245595	0.619915	rs268134	SPRED2	0	intronic	0.498	7	ASSET Szoutlier	4.95962e-05	3.95833e-06	0.927057	cogiq,edu	scz
2:65587986:A:T	rs34158596		2	65587986	26	A	T	0.2018	5.17545e-06	-0.0117583	0.00257996	0.748244	rs268134	SPRED2	0	intronic	5.407	6	ASSET ALL	5.17545e-06	0.369027	8.79811e-07	scz	cogiq,edu
2:65587986:A:T	rs34158596		2	65587986	26	A	T	0.2018	5.17545e-06	-0.0117583	0.00257996	0.748244	rs268134	SPRED2	0	intronic	5.407	6	ASSET Szoutlier	5.17545e-06	0.369027	8.79811e-07	scz	cogiq,edu
2:65602526:A:G	rs13022819		2	65602526	26	A	G	0.2018	3.60966e-06	0.0116618	0.0025173	0.748244	rs268134	ENSG00000232693	0	ncRNA_intronic	4.363	4	ASSET ALL	3.60966e-06	6.12163e-07	0.361208	cogiq,edu	scz
2:65602526:A:G	rs13022819		2	65602526	26	A	G	0.2018	3.60966e-06	0.0116618	0.0025173	0.748244	rs268134	ENSG00000232693	0	ncRNA_intronic	4.363	4	ASSET Szoutlier	3.60966e-06	6.12163e-07	0.361208	cogiq,edu	scz
2:65603405:C:T	rs12623455		2	65603405	26	T	C	0.2018	4.07079e-06	0.0116118	0.00252006	0.748244	rs268134	ENSG00000232693	0	ncRNA_intronic	3.058	5	ASSET ALL	4.07079e-06	7.18046e-07	0.350031	cogiq,edu	scz
2:65603405:C:T	rs12623455		2	65603405	26	T	C	0.2018	4.07079e-06	0.0116118	0.00252006	0.748244	rs268134	ENSG00000232693	0	ncRNA_intronic	3.058	5	ASSET Szoutlier	4.07079e-06	7.18046e-07	0.350031	cogiq,edu	scz
2:65604214:A:G	rs11687598		2	65604214	26	A	G	0.2018	1.76887e-06	0.0123552	0.00258576	0.748244	rs268134	ENSG00000232693	0	ncRNA_intronic	10.83	6	ASSET ALL	1.76887e-06	3.05694e-07	0.338717	cogiq,edu	scz
2:65604214:A:G	rs11687598		2	65604214	26	A	G	0.2018	1.76887e-06	0.0123552	0.00258576	0.748244	rs268134	ENSG00000232693	0	ncRNA_intronic	10.83	6	ASSET Szoutlier	1.76887e-06	3.05694e-07	0.338717	cogiq,edu	scz
2:65604914:A:G	rs268120		2	65604914	26	A	G	0.2535	6.00838e-08	0.0127878	0.00236001	1	rs268134	ENSG00000232693	0	ncRNA_intronic	0.905	NA	ASSET ALL	6.00838e-08	6.16621e-08	0.047174	cogiq,edu	scz
2:65604914:A:G	rs268120		2	65604914	26	A	G	0.2535	6.00838e-08	0.0127878	0.00236001	1	rs268134	ENSG00000232693	0	ncRNA_intronic	0.905	NA	ASSET Szoutlier	6.00838e-08	6.16621e-08	0.047174	cogiq,edu	scz
2:65608363:A:G	rs268134	rs268134	2	65608363	26	A	G	0.2535	2.23871e-08	0.0129816	0.00232127	1	rs268134	SPRED2	0	intronic	0.969	NA	ASSET ALL	2.23871e-08	2.4435e-08	0.0422368	cogiq,edu	scz
2:65608363:A:G	rs268134	rs268134	2	65608363	26	A	G	0.2535	2.23871e-08	0.0129816	0.00232127	1	rs268134	SPRED2	0	intronic	0.969	NA	ASSET Szoutlier	2.23871e-08	2.4435e-08	0.0422368	cogiq,edu	scz
2:65613803:A:C	rs59173238		2	65613803	26	A	C	0.2018	2.13487e-06	-0.0122252	0.00257903	0.748244	rs268134	SPRED2	0	intronic	1.504	3a	ASSET ALL	2.13487e-06	0.310434	4.07326e-07	scz	cogiq,edu
2:65613803:A:C	rs59173238		2	65613803	26	A	C	0.2018	2.13487e-06	-0.0122252	0.00257903	0.748244	rs268134	SPRED2	0	intronic	1.504	3a	ASSET Szoutlier	2.13487e-06	0.310434	4.07326e-07	scz	cogiq,edu
2:65614509:C:G	rs3732102		2	65614509	26	C	G	0.2018	2.59394e-06	-0.0121147	0.00257726	0.748244	rs268134	SPRED2	0	intronic	1.607	4	ASSET ALL	2.59394e-06	0.310434	5.0106e-07	scz	cogiq,edu
2:65614509:C:G	rs3732102		2	65614509	26	C	G	0.2018	2.59394e-06	-0.0121147	0.00257726	0.748244	rs268134	SPRED2	0	intronic	1.607	4	ASSET Szoutlier	2.59394e-06	0.310434	5.0106e-07	scz	cogiq,edu
2:65654364:C:T	rs268124		2	65654364	26	T	C	0.2744	6.68692e-05	-0.0093147	0.00233617	0.673929	rs268134	SPRED2	0	intronic	0.371	7	ASSET ALL	6.68692e-05	0.365369	1.3873e-05	scz	cogiq,edu
2:65654364:C:T	rs268124		2	65654364	26	T	C	0.2744	6.68692e-05	-0.0093147	0.00233617	0.673929	rs268134	SPRED2	0	intronic	0.371	7	ASSET Szoutlier	6.68692e-05	0.365369	1.3873e-05	scz	cogiq,edu
2:65667272:A:C	rs6740462		2	65667272	26	A	C	0.2763	7.85007e-05	-0.00922714	0.00233662	0.659179	rs268134	AC074391.1	0	ncRNA_intronic	11.92	4	ASSET ALL	7.85007e-05	0.50013	1.20564e-05	scz	cogiq,edu
2:65667272:A:C	rs6740462		2	65667272	26	A	C	0.2763	7.85007e-05	-0.00922714	0.00233662	0.659179	rs268134	AC074391.1	0	ncRNA_intronic	11.92	4	ASSET Szoutlier	7.85007e-05	0.50013	1.20564e-05	scz	cogiq,edu
2:71448455:G:T	rs763713		2	71448455	27	T	G	0.0825	1.17454e-05	0.0153476	0.00350221	0.625929	rs10187616	PAIP2B	0	intronic	1.244	NA	ASSET ALL	1.17454e-05	8.55273e-07	0.911616	cogiq,scz	edu
2:71448455:G:T	rs763713		2	71448455	27	G	T	0.0825	NA	NA	NA	0.625929	rs10187616	PAIP2B	0	intronic	1.244	NA	ASSET CONCORDANT	NA	NA	NA	NA	NA
2:71505109:C:G	rs1458870		2	71505109	27	C	G	0.07952	4.2056e-06	-0.0160797	0.00349486	0.603152	rs10187616	PAIP2B	50896	intergenic	6.327	4	ASSET ALL	4.2056e-06	0.937033	2.77706e-07	edu	cogiq,scz
2:71505109:C:G	rs1458870		2	71505109	27	C	G	0.07952	NA	NA	NA	0.603152	rs10187616	PAIP2B	50896	intergenic	6.327	4	ASSET CONCORDANT	NA	NA	NA	NA	NA
2:71510490:A:T	rs2199113		2	71510490	27	A	T	0.07952	7.62252e-05	0.0141643	0.0035805	0.603152	rs10187616	NA	NA	NA	5.364	7	ASSET ALL	7.62252e-05	7.62252e-05	1	cogiq,scz	NA
2:71510490:A:T	rs2199113		2	71510490	27	A	T	0.07952	7.62252e-05	0.0141643	0.0035805	0.603152	rs10187616	NA	NA	NA	5.364	7	ASSET CONCORDANT	7.62252e-05	7.62252e-05	1	cogiq,scz	NA
2:71518157:G:T	rs2058895		2	71518157	27	T	G	0.07952	0.000122787	0.0137436	0.0035786	0.603152	rs10187616	NA	NA	NA	1.005	7	ASSET ALL	0.000122787	0.000122787	1	cogiq,scz	NA
2:71518157:G:T	rs2058895		2	71518157	27	T	G	0.07952	0.000122787	0.0137436	0.0035786	0.603152	rs10187616	NA	NA	NA	1.005	7	ASSET CONCORDANT	0.000122787	0.000122787	1	cogiq,scz	NA
2:71518186:A:T	rs2058897		2	71518186	27	A	T	0.07952	1.94678e-06	0.0166238	0.00349322	0.603152	rs10187616	NA	NA	NA	4.875	6	ASSET ALL	1.94678e-06	1.94678e-06	1	cogiq,scz	NA
2:71518186:A:T	rs2058897		2	71518186	27	A	T	0.07952	1.94678e-06	0.0166238	0.00349322	0.603152	rs10187616	NA	NA	NA	4.875	6	ASSET CONCORDANT	1.94678e-06	1.94678e-06	1	cogiq,scz	NA
2:71518537:C:G	rs6546681		2	71518537	27	C	G	0.07952	4.15182e-06	-0.0160766	0.00349216	0.603152	rs10187616	NA	NA	NA	3.149	7	ASSET ALL	4.15182e-06	1	4.15182e-06	NA	cogiq,scz
2:71518537:C:G	rs6546681		2	71518537	27	C	G	0.07952	4.15182e-06	-0.0160766	0.00349216	0.603152	rs10187616	NA	NA	NA	3.149	7	ASSET CONCORDANT	4.15182e-06	1	4.15182e-06	NA	cogiq,scz
2:71521629:C:G	rs4852251		2	71521629	27	C	G	0.07952	NA	NA	NA	0.603152	rs10187616	NA	NA	NA	2.699	6	ASSET ALL	NA	NA	NA	NA	NA
2:71521629:C:G	rs4852251		2	71521629	27	C	G	0.07952	NA	NA	NA	0.603152	rs10187616	NA	NA	NA	2.699	6	ASSET CONCORDANT	NA	NA	NA	NA	NA
2:71522113:G:T	rs7419694		2	71522113	27	T	G	0.07952	1.88093e-06	-0.0166385	0.00349121	0.603152	rs10187616	NA	NA	NA	2.521	7	ASSET ALL	1.88093e-06	1	1.88093e-06	NA	cogiq,scz
2:71522113:G:T	rs7419694		2	71522113	27	T	G	0.07952	1.88093e-06	-0.0166385	0.00349121	0.603152	rs10187616	NA	NA	NA	2.521	7	ASSET CONCORDANT	1.88093e-06	1	1.88093e-06	NA	cogiq,scz
2:71522165:A:G	rs7598689		2	71522165	27	A	G	0.07952	1.58028e-06	0.0167701	0.00349319	0.603152	rs10187616	NA	NA	NA	1.65	7	ASSET ALL	1.58028e-06	1.58028e-06	1	cogiq,scz	NA
2:71522165:A:G	rs7598689		2	71522165	27	A	G	0.07952	1.58028e-06	0.0167701	0.00349319	0.603152	rs10187616	NA	NA	NA	1.65	7	ASSET CONCORDANT	1.58028e-06	1.58028e-06	1	cogiq,scz	NA
2:71522573:C:G	rs4852776		2	71522573	27	C	G	0.07952	9.57342e-05	0.0139641	0.00357948	0.603152	rs10187616	NA	NA	NA	0.334	7	ASSET ALL	9.57342e-05	9.57342e-05	1	cogiq,scz	NA
2:71522573:C:G	rs4852776		2	71522573	27	C	G	0.07952	9.57342e-05	0.0139641	0.00357948	0.603152	rs10187616	NA	NA	NA	0.334	7	ASSET CONCORDANT	9.57342e-05	9.57342e-05	1	cogiq,scz	NA
2:71522879:C:T	rs6708788		2	71522879	27	T	C	0.07952	1.41202e-06	-0.0168479	0.00349301	0.603152	rs10187616	NA	NA	NA	4.634	6	ASSET ALL	1.41202e-06	1	1.41202e-06	NA	cogiq,scz
2:71522879:C:T	rs6708788		2	71522879	27	T	C	0.07952	1.41202e-06	-0.0168479	0.00349301	0.603152	rs10187616	NA	NA	NA	4.634	6	ASSET CONCORDANT	1.41202e-06	1	1.41202e-06	NA	cogiq,scz
2:71524793:A:T	rs7560225		2	71524793	27	A	T	0.1312	NA	NA	NA	0.667939	rs10187616	NA	NA	NA	0.106	6	ASSET ALL	NA	NA	NA	NA	NA
2:71524793:A:T	rs7560225		2	71524793	27	A	T	0.1312	NA	NA	NA	0.667939	rs10187616	NA	NA	NA	0.106	6	ASSET CONCORDANT	NA	NA	NA	NA	NA
2:71525698:A:G	rs7590738		2	71525698	27	A	G	0.4443	1.94195e-11	0.0133794	0.00199386	0.987488	rs7557781	NA	NA	NA	2.74	7	ASSET ALL	1.94195e-11	1.94195e-11	1	cogiq,scz	NA
2:71525698:A:G	rs7590738		2	71525698	27	A	G	0.4443	1.94195e-11	0.0133794	0.00199386	0.987488	rs7557781	NA	NA	NA	2.74	7	ASSET CONCORDANT	1.94195e-11	1.94195e-11	1	cogiq,scz	NA
2:71526624:C:T	rs2670746		2	71526624	27	T	C	0.07952	1.10402e-06	-0.0170134	0.00349199	0.603152	rs10187616	NA	NA	NA	2.286	NA	ASSET ALL	1.10402e-06	1	1.10402e-06	NA	cogiq,scz
2:71526624:C:T	rs2670746		2	71526624	27	T	C	0.07952	1.10402e-06	-0.0170134	0.00349199	0.603152	rs10187616	NA	NA	NA	2.286	NA	ASSET CONCORDANT	1.10402e-06	1	1.10402e-06	NA	cogiq,scz
2:71526817:A:G	rs2670745		2	71526817	27	A	G	0.07952	9.42499e-07	0.0171187	0.00349127	0.603152	rs10187616	NA	NA	NA	3.956	NA	ASSET ALL	9.42499e-07	9.42499e-07	1	cogiq,scz	NA
2:71526817:A:G	rs2670745		2	71526817	27	A	G	0.07952	9.42499e-07	0.0171187	0.00349127	0.603152	rs10187616	NA	NA	NA	3.956	NA	ASSET CONCORDANT	9.42499e-07	9.42499e-07	1	cogiq,scz	NA
2:71528309:G:T	rs4314015		2	71528309	27	T	G	0.4453	3.7333e-09	0.0120485	0.00204364	0.983242	rs7557781	NA	NA	NA	2.406	7	ASSET ALL	3.7333e-09	3.7333e-09	1	cogiq,scz	NA
2:71528309:G:T	rs4314015		2	71528309	27	T	G	0.4453	3.7333e-09	0.0120485	0.00204364	0.983242	rs7557781	NA	NA	NA	2.406	7	ASSET CONCORDANT	3.7333e-09	3.7333e-09	1	cogiq,scz	NA
2:71528646:C:T	rs12992283		2	71528646	27	C	T	0.4702	NA	NA	NA	0.753486	rs7557781	NA	NA	NA	1.176	6	ASSET ALL	NA	NA	NA	NA	NA
2:71528646:C:T	rs12992283		2	71528646	27	C	T	0.4702	NA	NA	NA	0.753486	rs7557781	NA	NA	NA	1.176	6	ASSET CONCORDANT	NA	NA	NA	NA	NA
2:71529331:C:T	rs7605066		2	71529331	27	T	C	0.4463	2.95761e-11	0.0134284	0.00201972	0.979096	rs7557781	NA	NA	NA	0.337	7	ASSET ALL	2.95761e-11	2.95761e-11	1	cogiq,scz	NA
2:71529331:C:T	rs7605066		2	71529331	27	T	C	0.4463	2.95761e-11	0.0134284	0.00201972	0.979096	rs7557781	NA	NA	NA	0.337	7	ASSET CONCORDANT	2.95761e-11	2.95761e-11	1	cogiq,scz	NA
2:71530558:C:G	rs7609266		2	71530558	27	C	G	0.4453	7.49326e-09	0.0118007	0.00204182	0.983242	rs7557781	NA	NA	NA	0.505	6	ASSET ALL	7.49326e-09	7.49326e-09	1	cogiq,scz	NA
2:71530558:C:G	rs7609266		2	71530558	27	C	G	0.4453	7.49326e-09	0.0118007	0.00204182	0.983242	rs7557781	NA	NA	NA	0.505	6	ASSET CONCORDANT	7.49326e-09	7.49326e-09	1	cogiq,scz	NA
2:71531413:C:T	rs2542547		2	71531413	27	T	C	0.07952	8.9878e-07	0.0171556	0.00349217	0.603152	rs10187616	NA	NA	NA	4.443	5	ASSET ALL	8.9878e-07	8.9878e-07	1	cogiq,scz	NA
2:71531413:C:T	rs2542547		2	71531413	27	T	C	0.07952	8.9878e-07	0.0171556	0.00349217	0.603152	rs10187616	NA	NA	NA	4.443	5	ASSET CONCORDANT	8.9878e-07	8.9878e-07	1	cogiq,scz	NA
2:71531856:A:G	rs2670740		2	71531856	27	A	G	0.07952	9.38943e-07	-0.0171248	0.003492	0.603152	rs10187616	NA	NA	NA	1.058	NA	ASSET ALL	9.38943e-07	1	9.38943e-07	NA	cogiq,scz
2:71531856:A:G	rs2670740		2	71531856	27	A	G	0.07952	9.38943e-07	-0.0171248	0.003492	0.603152	rs10187616	NA	NA	NA	1.058	NA	ASSET CONCORDANT	9.38943e-07	1	9.38943e-07	NA	cogiq,scz
2:71533300:C:T	rs6731420		2	71533300	27	T	C	0.4453	8.12228e-12	-0.0136321	0.00199406	0.983242	rs7557781	NA	NA	NA	1.873	7	ASSET ALL	8.12228e-12	1	8.12228e-12	NA	cogiq,scz
2:71533300:C:T	rs6731420		2	71533300	27	T	C	0.4453	8.12228e-12	-0.0136321	0.00199406	0.983242	rs7557781	NA	NA	NA	1.873	7	ASSET CONCORDANT	8.12228e-12	1	8.12228e-12	NA	cogiq,scz
2:71533729:A:G	rs2542485		2	71533729	27	A	G	0.07952	5.05886e-06	0.0159285	0.0034913	0.603152	rs10187616	NA	NA	NA	0.829	6	ASSET ALL	5.05886e-06	3.48205e-07	0.910031	cogiq,scz	edu
2:71533729:A:G	rs2542485		2	71533729	27	G	A	0.07952	NA	NA	NA	0.603152	rs10187616	NA	NA	NA	0.829	6	ASSET CONCORDANT	NA	NA	NA	NA	NA
2:71534161:C:G	rs4852777		2	71534161	27	C	G	0.4254	4.91027e-11	0.0133658	0.00203324	0.904346	rs7557781	NA	NA	NA	0.307	4	ASSET ALL	4.91027e-11	4.91027e-11	1	cogiq,scz	NA
2:71534161:C:G	rs4852777		2	71534161	27	C	G	0.4254	4.91027e-11	0.0133658	0.00203324	0.904346	rs7557781	NA	NA	NA	0.307	4	ASSET CONCORDANT	4.91027e-11	4.91027e-11	1	cogiq,scz	NA
2:71534617:A:T	rs4470366		2	71534617	27	A	T	0.4364	8.50676e-10	0.0125818	0.00205077	0.890124	rs7557781	NA	NA	NA	7.465	7	ASSET ALL	8.50676e-10	8.50676e-10	1	cogiq,scz	NA
2:71534617:A:T	rs4470366		2	71534617	27	A	T	0.4364	8.50676e-10	0.0125818	0.00205077	0.890124	rs7557781	NA	NA	NA	7.465	7	ASSET CONCORDANT	8.50676e-10	8.50676e-10	1	cogiq,scz	NA
2:71535431:A:G	rs2670738		2	71535431	27	A	G	0.07952	8.13505e-05	0.0141011	0.00357859	0.603152	rs10187616	NA	NA	NA	0.687	NA	ASSET ALL	8.13505e-05	8.13505e-05	1	cogiq,scz	NA
2:71535431:A:G	rs2670738		2	71535431	27	A	G	0.07952	8.13505e-05	0.0141011	0.00357859	0.603152	rs10187616	NA	NA	NA	0.687	NA	ASSET CONCORDANT	8.13505e-05	8.13505e-05	1	cogiq,scz	NA
2:71538826:A:C	rs2670734		2	71538826	27	A	C	0.07952	9.70423e-07	0.0170989	0.00349132	0.603152	rs10187616	NA	NA	NA	3.043	NA	ASSET ALL	9.70423e-07	9.70423e-07	1	cogiq,scz	NA
2:71538826:A:C	rs2670734		2	71538826	27	A	C	0.07952	9.70423e-07	0.0170989	0.00349132	0.603152	rs10187616	NA	NA	NA	3.043	NA	ASSET CONCORDANT	9.70423e-07	9.70423e-07	1	cogiq,scz	NA
2:71539301:C:T	rs4852252		2	71539301	27	T	C	0.4553	7.25921e-11	-0.0131277	0.00201494	0.951032	rs7557781	NA	NA	NA	10.72	6	ASSET ALL	7.25921e-11	1	7.25921e-11	NA	cogiq,scz
2:71539301:C:T	rs4852252		2	71539301	27	T	C	0.4553	7.25921e-11	-0.0131277	0.00201494	0.951032	rs7557781	NA	NA	NA	10.72	6	ASSET CONCORDANT	7.25921e-11	1	7.25921e-11	NA	cogiq,scz
2:71539398:G:T	rs2670733		2	71539398	27	T	G	0.07952	1.01021e-06	0.0170758	0.00349224	0.603152	rs10187616	NA	NA	NA	0.558	NA	ASSET ALL	1.01021e-06	1.01021e-06	1	cogiq,scz	NA
2:71539398:G:T	rs2670733		2	71539398	27	T	G	0.07952	1.01021e-06	0.0170758	0.00349224	0.603152	rs10187616	NA	NA	NA	0.558	NA	ASSET CONCORDANT	1.01021e-06	1.01021e-06	1	cogiq,scz	NA
2:71541660:A:G	rs1073877		2	71541660	27	A	G	0.07952	9.84754e-07	0.0170889	0.00349134	0.603152	rs10187616	ZNF638	17198	intergenic	3.927	1f	ASSET ALL	9.84754e-07	9.84754e-07	1	cogiq,scz	NA
2:71541660:A:G	rs1073877		2	71541660	27	A	G	0.07952	9.84754e-07	0.0170889	0.00349134	0.603152	rs10187616	ZNF638	17198	intergenic	3.927	1f	ASSET CONCORDANT	9.84754e-07	9.84754e-07	1	cogiq,scz	NA
2:71542781:C:T	rs6546683		2	71542781	27	T	C	0.4443	3.38304e-09	0.0120502	0.00203831	0.979065	rs7557781	ZNF638	16077	intergenic	1.008	6	ASSET ALL	3.38304e-09	3.38304e-09	1	cogiq,scz	NA
2:71542781:C:T	rs6546683		2	71542781	27	T	C	0.4443	3.38304e-09	0.0120502	0.00203831	0.979065	rs7557781	ZNF638	16077	intergenic	1.008	6	ASSET CONCORDANT	3.38304e-09	3.38304e-09	1	cogiq,scz	NA
2:71542795:C:T	rs6546684		2	71542795	27	C	T	0.4443	NA	NA	NA	0.979065	rs7557781	ZNF638	16063	intergenic	1.145	7	ASSET ALL	NA	NA	NA	NA	NA
2:71542795:C:T	rs6546684		2	71542795	27	C	T	0.4443	NA	NA	NA	0.979065	rs7557781	ZNF638	16063	intergenic	1.145	7	ASSET CONCORDANT	NA	NA	NA	NA	NA
2:71542867:C:T	rs6546685		2	71542867	27	T	C	0.07952	NA	NA	NA	0.603152	rs10187616	ZNF638	15991	intergenic	1.093	7	ASSET ALL	NA	NA	NA	NA	NA
2:71542867:C:T	rs6546685		2	71542867	27	T	C	0.07952	NA	NA	NA	0.603152	rs10187616	ZNF638	15991	intergenic	1.093	7	ASSET CONCORDANT	NA	NA	NA	NA	NA
2:71543886:C:T	rs2670736		2	71543886	27	T	C	0.07952	7.27244e-05	0.0141893	0.00357666	0.603152	rs10187616	ZNF638	14972	intergenic	1.684	6	ASSET ALL	7.27244e-05	7.27244e-05	1	cogiq,scz	NA
2:71543886:C:T	rs2670736		2	71543886	27	T	C	0.07952	7.27244e-05	0.0141893	0.00357666	0.603152	rs10187616	ZNF638	14972	intergenic	1.684	6	ASSET CONCORDANT	7.27244e-05	7.27244e-05	1	cogiq,scz	NA
2:71544954:A:G	rs4852778		2	71544954	27	A	G	0.4443	9.15481e-12	0.0136018	0.00199463	0.987488	rs7557781	ZNF638	13904	intergenic	1.119	7	ASSET ALL	9.15481e-12	9.15481e-12	1	cogiq,scz	NA
2:71544954:A:G	rs4852778		2	71544954	27	A	G	0.4443	9.15481e-12	0.0136018	0.00199463	0.987488	rs7557781	ZNF638	13904	intergenic	1.119	7	ASSET CONCORDANT	9.15481e-12	9.15481e-12	1	cogiq,scz	NA
2:71545799:C:T	rs2670737		2	71545799	27	T	C	0.1014	0.000151486	0.0128506	0.00339189	0.797988	rs10187616	ZNF638	13059	intergenic	7.26	7	ASSET ALL	0.000151486	0.000151486	1	cogiq,scz	NA
2:71545799:C:T	rs2670737		2	71545799	27	T	C	0.1014	0.000151486	0.0128506	0.00339189	0.797988	rs10187616	ZNF638	13059	intergenic	7.26	7	ASSET CONCORDANT	0.000151486	0.000151486	1	cogiq,scz	NA
2:71548684:C:G	rs7584059		2	71548684	27	C	G	0.07952	6.58877e-06	-0.0157332	0.00349117	0.603152	rs10187616	ZNF638	10174	intergenic	1.41	1f	ASSET ALL	6.58877e-06	0.90686	4.63279e-07	edu	cogiq,scz
2:71548684:C:G	rs7584059		2	71548684	27	C	G	0.07952	NA	NA	NA	0.603152	rs10187616	ZNF638	10174	intergenic	1.41	1f	ASSET CONCORDANT	NA	NA	NA	NA	NA
2:71553752:C:T	rs12464713		2	71553752	27	T	C	0.4463	8.111e-12	0.0136294	0.0019936	0.979096	rs7557781	ZNF638	5106	intergenic	4.68	6	ASSET ALL	8.111e-12	8.111e-12	1	cogiq,scz	NA
2:71553752:C:T	rs12464713		2	71553752	27	T	C	0.4463	8.111e-12	0.0136294	0.0019936	0.979096	rs7557781	ZNF638	5106	intergenic	4.68	6	ASSET CONCORDANT	8.111e-12	8.111e-12	1	cogiq,scz	NA
2:71555356:C:T	rs1861848		2	71555356	27	T	C	0.4463	6.75396e-09	-0.0118397	0.00204241	0.979096	rs7557781	ZNF638	3502	intergenic	0.416	4	ASSET ALL	6.75396e-09	1	6.75396e-09	NA	cogiq,scz
2:71555356:C:T	rs1861848		2	71555356	27	T	C	0.4463	6.75396e-09	-0.0118397	0.00204241	0.979096	rs7557781	ZNF638	3502	intergenic	0.416	4	ASSET CONCORDANT	6.75396e-09	1	6.75396e-09	NA	cogiq,scz
2:71556167:G:T	rs6744751		2	71556167	27	T	G	0.4453	5.63425e-09	0.0119056	0.00204309	0.983242	rs7557781	ZNF638	2691	intergenic	0.795	7	ASSET ALL	5.63425e-09	5.63425e-09	1	cogiq,scz	NA
2:71556167:G:T	rs6744751		2	71556167	27	T	G	0.4453	5.63425e-09	0.0119056	0.00204309	0.983242	rs7557781	ZNF638	2691	intergenic	0.795	7	ASSET CONCORDANT	5.63425e-09	5.63425e-09	1	cogiq,scz	NA
2:71558113:A:G	rs2542489		2	71558113	27	A	G	0.07952	7.5979e-07	0.0172616	0.00349042	0.603152	rs10187616	ZNF638	0	upstream	9.733	1f	ASSET ALL	7.5979e-07	7.5979e-07	1	cogiq,scz	NA
2:71558113:A:G	rs2542489		2	71558113	27	A	G	0.07952	7.5979e-07	0.0172616	0.00349042	0.603152	rs10187616	ZNF638	0	upstream	9.733	1f	ASSET CONCORDANT	7.5979e-07	7.5979e-07	1	cogiq,scz	NA
2:71558924:G:T	rs2257136		2	71558924	27	T	G	0.07952	6.95465e-06	0.0156938	0.00349134	0.603152	rs10187616	ZNF638	0	UTR5	5.158	1f	ASSET ALL	6.95465e-06	4.89103e-07	0.910031	cogiq,scz	edu
2:71558924:G:T	rs2257136		2	71558924	27	G	T	0.07952	NA	NA	NA	0.603152	rs10187616	ZNF638	0	UTR5	5.158	1f	ASSET CONCORDANT	NA	NA	NA	NA	NA
2:71559107:G:T	rs2287326		2	71559107	27	T	G	0.4453	1.1292e-11	-0.0135362	0.00199385	0.983322	rs7557781	ZNF638	0	intronic	18.72	2b	ASSET ALL	1.1292e-11	1	1.1292e-11	NA	cogiq,scz
2:71559107:G:T	rs2287326		2	71559107	27	T	G	0.4453	1.1292e-11	-0.0135362	0.00199385	0.983322	rs7557781	ZNF638	0	intronic	18.72	2b	ASSET CONCORDANT	1.1292e-11	1	1.1292e-11	NA	cogiq,scz
2:71559445:C:G	rs3771382		2	71559445	27	C	G	0.4443	NA	NA	NA	0.979065	rs7557781	ZNF638	0	intronic	8.324	4	ASSET ALL	NA	NA	NA	NA	NA
2:71559445:C:G	rs3771382		2	71559445	27	C	G	0.4443	NA	NA	NA	0.979065	rs7557781	ZNF638	0	intronic	8.324	4	ASSET CONCORDANT	NA	NA	NA	NA	NA
2:71561053:A:G	rs2542490		2	71561053	27	A	G	0.07952	9.26252e-07	0.0171264	0.00349041	0.603152	rs10187616	ZNF638	0	intronic	2.998	1f	ASSET ALL	9.26252e-07	9.26252e-07	1	cogiq,scz	NA
2:71561053:A:G	rs2542490		2	71561053	27	A	G	0.07952	9.26252e-07	0.0171264	0.00349041	0.603152	rs10187616	ZNF638	0	intronic	2.998	1f	ASSET CONCORDANT	9.26252e-07	9.26252e-07	1	cogiq,scz	NA
2:71562503:C:T	rs17743415		2	71562503	27	T	C	0.4533	9.33777e-09	-0.0117169	0.00204044	0.951029	rs7557781	ZNF638	0	intronic	3.022	6	ASSET ALL	9.33777e-09	1	9.33777e-09	NA	cogiq,scz
2:71562503:C:T	rs17743415		2	71562503	27	T	C	0.4533	9.33777e-09	-0.0117169	0.00204044	0.951029	rs7557781	ZNF638	0	intronic	3.022	6	ASSET CONCORDANT	9.33777e-09	1	9.33777e-09	NA	cogiq,scz
2:71563549:G:T	rs17692517		2	71563549	27	T	G	0.4463	4.36494e-09	-0.0119603	0.00203763	0.987436	rs7557781	ZNF638	0	intronic	1.913	7	ASSET ALL	4.36494e-09	1	4.36494e-09	NA	cogiq,scz
2:71563549:G:T	rs17692517		2	71563549	27	T	G	0.4463	4.36494e-09	-0.0119603	0.00203763	0.987436	rs7557781	ZNF638	0	intronic	1.913	7	ASSET CONCORDANT	4.36494e-09	1	4.36494e-09	NA	cogiq,scz
2:71566841:G:T	rs3771379		2	71566841	27	G	T	0.4463	NA	NA	NA	0.979214	rs7557781	ZNF638	0	intronic	0.3	NA	ASSET ALL	NA	NA	NA	NA	NA
2:71566841:G:T	rs3771379		2	71566841	27	G	T	0.4463	NA	NA	NA	0.979214	rs7557781	ZNF638	0	intronic	0.3	NA	ASSET CONCORDANT	NA	NA	NA	NA	NA
2:71568206:A:G	rs1990774		2	71568206	27	A	G	0.4463	5.09208e-12	-0.0137593	0.00199323	0.987519	rs7557781	ZNF638	0	intronic	2.837	7	ASSET ALL	5.09208e-12	1	5.09208e-12	NA	cogiq,scz
2:71568206:A:G	rs1990774		2	71568206	27	A	G	0.4463	5.09208e-12	-0.0137593	0.00199323	0.987519	rs7557781	ZNF638	0	intronic	2.837	7	ASSET CONCORDANT	5.09208e-12	1	5.09208e-12	NA	cogiq,scz
2:71569378:C:T	rs72839781		2	71569378	27	T	C	0.4473	NA	NA	NA	0.98331	rs7557781	ZNF638	0	intronic	8.472	7	ASSET ALL	NA	NA	NA	NA	NA
2:71569378:C:T	rs72839781		2	71569378	27	T	C	0.4473	NA	NA	NA	0.98331	rs7557781	ZNF638	0	intronic	8.472	7	ASSET CONCORDANT	NA	NA	NA	NA	NA
2:71570994:A:C	rs200720648		2	71570994	27	C	A	0.4483	NA	NA	NA	0.98745	rs7557781	ZNF638	0	intronic	2.685	7	ASSET ALL	NA	NA	NA	NA	NA
2:71570994:A:C	rs200720648		2	71570994	27	C	A	0.4483	NA	NA	NA	0.98745	rs7557781	ZNF638	0	intronic	2.685	7	ASSET CONCORDANT	NA	NA	NA	NA	NA
2:71572917:G:T	rs6746731		2	71572917	27	T	G	0.4453	5.64612e-12	-0.0137366	0.0019942	0.991665	rs7557781	ZNF638	0	intronic	2.491	7	ASSET ALL	5.64612e-12	1	5.64612e-12	NA	cogiq,scz
2:71572917:G:T	rs6746731		2	71572917	27	T	G	0.4453	5.64612e-12	-0.0137366	0.0019942	0.991665	rs7557781	ZNF638	0	intronic	2.491	7	ASSET CONCORDANT	5.64612e-12	1	5.64612e-12	NA	cogiq,scz
2:71575259:A:G	rs3771376		2	71575259	27	A	G	0.4453	1.22286e-11	-0.0135142	0.00199398	0.991665	rs7557781	ZNF638	0	intronic	0.399	NA	ASSET ALL	1.22286e-11	1	1.22286e-11	NA	cogiq,scz
2:71575259:A:G	rs3771376		2	71575259	27	A	G	0.4453	1.22286e-11	-0.0135142	0.00199398	0.991665	rs7557781	ZNF638	0	intronic	0.399	NA	ASSET CONCORDANT	1.22286e-11	1	1.22286e-11	NA	cogiq,scz
2:71580129:A:G	rs2058899		2	71580129	27	A	G	0.4453	6.24827e-12	0.0137068	0.00199405	0.991665	rs7557781	ZNF638	0	intronic	6.839	1f	ASSET ALL	6.24827e-12	6.24827e-12	1	cogiq,scz	NA
2:71580129:A:G	rs2058899		2	71580129	27	A	G	0.4453	6.24827e-12	0.0137068	0.00199405	0.991665	rs7557781	ZNF638	0	intronic	6.839	1f	ASSET CONCORDANT	6.24827e-12	6.24827e-12	1	cogiq,scz	NA
2:71582253:A:C	rs13035834		2	71582253	27	A	C	0.1103	1.59817e-06	-0.0151704	0.00316146	0.856272	rs10187616	ZNF638	0	intronic	0.59	7	ASSET ALL	1.59817e-06	1	1.59817e-06	NA	cogiq,scz
2:71582253:A:C	rs13035834		2	71582253	27	A	C	0.1103	1.59817e-06	-0.0151704	0.00316146	0.856272	rs10187616	ZNF638	0	intronic	0.59	7	ASSET CONCORDANT	1.59817e-06	1	1.59817e-06	NA	cogiq,scz
2:71583924:A:T	rs6726122		2	71583924	27	A	T	0.4503	NA	NA	NA	0.962263	rs7557781	ZNF638	0	intronic	0.037	6	ASSET ALL	NA	NA	NA	NA	NA
2:71583924:A:T	rs6726122		2	71583924	27	A	T	0.4503	NA	NA	NA	0.962263	rs7557781	ZNF638	0	intronic	0.037	6	ASSET CONCORDANT	NA	NA	NA	NA	NA
2:71584201:C:T	rs56408212		2	71584201	27	T	C	0.4453	4.53167e-08	0.0111686	0.00204226	0.991665	rs7557781	ZNF638	0	intronic	3.686	6	ASSET ALL	4.53167e-08	4.53167e-08	1	cogiq,scz	NA
2:71584201:C:T	rs56408212		2	71584201	27	T	C	0.4453	4.53167e-08	0.0111686	0.00204226	0.991665	rs7557781	ZNF638	0	intronic	3.686	6	ASSET CONCORDANT	4.53167e-08	4.53167e-08	1	cogiq,scz	NA
2:71584485:A:G	rs7568069		2	71584485	27	A	G	0.4453	1.75502e-11	0.0134112	0.00199421	0.991665	rs7557781	ZNF638	0	intronic	3.682	6	ASSET ALL	1.75502e-11	1.75502e-11	1	cogiq,scz	NA
2:71584485:A:G	rs7568069		2	71584485	27	A	G	0.4453	1.75502e-11	0.0134112	0.00199421	0.991665	rs7557781	ZNF638	0	intronic	3.682	6	ASSET CONCORDANT	1.75502e-11	1.75502e-11	1	cogiq,scz	NA
2:71589743:A:G	rs2542509		2	71589743	27	A	G	0.335	0.00104134	0.00697008	0.0021256	0.610996	rs7557781	ZNF638	0	intronic	0.629	6	ASSET ALL	0.00104134	0.00104134	1	cogiq,scz	NA
2:71589743:A:G	rs2542509		2	71589743	27	A	G	0.335	0.00104134	0.00697008	0.0021256	0.610996	rs7557781	ZNF638	0	intronic	0.629	6	ASSET CONCORDANT	0.00104134	0.00104134	1	cogiq,scz	NA
2:71589913:A:G	rs3771374		2	71589913	27	A	G	0.4473	4.7943e-09	-0.0119563	0.00204236	0.991646	rs7557781	ZNF638	0	intronic	1.127	NA	ASSET ALL	4.7943e-09	1	4.7943e-09	NA	cogiq,scz
2:71589913:A:G	rs3771374		2	71589913	27	A	G	0.4473	4.7943e-09	-0.0119563	0.00204236	0.991646	rs7557781	ZNF638	0	intronic	1.127	NA	ASSET CONCORDANT	4.7943e-09	1	4.7943e-09	NA	cogiq,scz
2:71590611:C:T	rs4852254		2	71590611	27	T	C	0.4463	4.28092e-09	-0.0119989	0.00204308	0.99581	rs7557781	ZNF638	0	intronic	9.718	5	ASSET ALL	4.28092e-09	1	4.28092e-09	NA	cogiq,scz
2:71590611:C:T	rs4852254		2	71590611	27	T	C	0.4463	4.28092e-09	-0.0119989	0.00204308	0.99581	rs7557781	ZNF638	0	intronic	9.718	5	ASSET CONCORDANT	4.28092e-09	1	4.28092e-09	NA	cogiq,scz
2:71590964:C:G	rs4852255		2	71590964	27	C	G	0.4463	1.03161e-11	-0.0135659	0.00199439	0.99581	rs7557781	ZNF638	0	intronic	2.43	6	ASSET ALL	1.03161e-11	1	1.03161e-11	NA	cogiq,scz
2:71590964:C:G	rs4852255		2	71590964	27	C	G	0.4463	1.03161e-11	-0.0135659	0.00199439	0.99581	rs7557781	ZNF638	0	intronic	2.43	6	ASSET CONCORDANT	1.03161e-11	1	1.03161e-11	NA	cogiq,scz
2:71594534:C:T	rs10445946		2	71594534	27	T	C	0.4463	6.26306e-09	0.0118653	0.00204236	0.987519	rs7557781	ZNF638	0	intronic	0.482	7	ASSET ALL	6.26306e-09	6.26306e-09	1	cogiq,scz	NA
2:71594534:C:T	rs10445946		2	71594534	27	T	C	0.4463	6.26306e-09	0.0118653	0.00204236	0.987519	rs7557781	ZNF638	0	intronic	0.482	7	ASSET CONCORDANT	6.26306e-09	6.26306e-09	1	cogiq,scz	NA
2:71594906:A:G	rs2419076		2	71594906	27	A	G	0.4453	4.79883e-11	0.0132796	0.00201908	0.991665	rs7557781	ZNF638	0	intronic	3.329	7	ASSET ALL	4.79883e-11	4.79883e-11	1	cogiq,scz	NA
2:71594906:A:G	rs2419076		2	71594906	27	A	G	0.4453	4.79883e-11	0.0132796	0.00201908	0.991665	rs7557781	ZNF638	0	intronic	3.329	7	ASSET CONCORDANT	4.79883e-11	4.79883e-11	1	cogiq,scz	NA
2:71596041:C:T	rs6740645		2	71596041	27	T	C	0.4453	6.70353e-12	0.0136891	0.00199438	0.991665	rs7557781	ZNF638	0	intronic	2.308	7	ASSET ALL	6.70353e-12	6.70353e-12	1	cogiq,scz	NA
2:71596041:C:T	rs6740645		2	71596041	27	T	C	0.4453	6.70353e-12	0.0136891	0.00199438	0.991665	rs7557781	ZNF638	0	intronic	2.308	7	ASSET CONCORDANT	6.70353e-12	6.70353e-12	1	cogiq,scz	NA
2:71601434:G:T	rs17693250		2	71601434	27	T	G	0.4463	6.23315e-12	-0.0137061	0.00199383	0.987519	rs7557781	ZNF638	0	intronic	0.268	1f	ASSET ALL	6.23315e-12	1	6.23315e-12	NA	cogiq,scz
2:71601434:G:T	rs17693250		2	71601434	27	T	G	0.4463	6.23315e-12	-0.0137061	0.00199383	0.987519	rs7557781	ZNF638	0	intronic	0.268	1f	ASSET CONCORDANT	6.23315e-12	1	6.23315e-12	NA	cogiq,scz
2:71602535:A:G	rs66793870		2	71602535	27	A	G	0.4453	1.05359e-08	-0.0116908	0.00204317	0.991665	rs7557781	ZNF638	0	intronic	0.568	7	ASSET ALL	1.05359e-08	1	1.05359e-08	NA	cogiq,scz
2:71602535:A:G	rs66793870		2	71602535	27	A	G	0.4453	1.05359e-08	-0.0116908	0.00204317	0.991665	rs7557781	ZNF638	0	intronic	0.568	7	ASSET CONCORDANT	1.05359e-08	1	1.05359e-08	NA	cogiq,scz
2:71604358:A:C	rs4852779		2	71604358	27	A	C	0.4463	6.7712e-09	-0.011846	0.00204365	0.995797	rs7557781	ZNF638	0	intronic	0.174	6	ASSET ALL	6.7712e-09	1	6.7712e-09	NA	cogiq,scz
2:71604358:A:C	rs4852779		2	71604358	27	A	C	0.4463	6.7712e-09	-0.011846	0.00204365	0.995797	rs7557781	ZNF638	0	intronic	0.174	6	ASSET CONCORDANT	6.7712e-09	1	6.7712e-09	NA	cogiq,scz
2:71604466:A:C	rs17749675		2	71604466	27	A	C	0.4463	1.0599e-08	-0.0116855	0.00204262	0.99581	rs7557781	ZNF638	0	intronic	2.603	7	ASSET ALL	1.0599e-08	1	1.0599e-08	NA	cogiq,scz
2:71604466:A:C	rs17749675		2	71604466	27	A	C	0.4463	1.0599e-08	-0.0116855	0.00204262	0.99581	rs7557781	ZNF638	0	intronic	2.603	7	ASSET CONCORDANT	1.0599e-08	1	1.0599e-08	NA	cogiq,scz
2:71605131:A:C	rs17749725		2	71605131	27	A	C	0.4463	5.91264e-09	-0.0118854	0.00204244	0.99581	rs7557781	ZNF638	0	intronic	1.662	6	ASSET ALL	5.91264e-09	1	5.91264e-09	NA	cogiq,scz
2:71605131:A:C	rs17749725		2	71605131	27	A	C	0.4463	5.91264e-09	-0.0118854	0.00204244	0.99581	rs7557781	ZNF638	0	intronic	1.662	6	ASSET CONCORDANT	5.91264e-09	1	5.91264e-09	NA	cogiq,scz
2:71605145:G:T	rs17749748		2	71605145	27	T	G	0.4463	8.47917e-09	-0.0117623	0.00204255	0.99581	rs7557781	ZNF638	0	intronic	5.085	6	ASSET ALL	8.47917e-09	1	8.47917e-09	NA	cogiq,scz
2:71605145:G:T	rs17749748		2	71605145	27	T	G	0.4463	8.47917e-09	-0.0117623	0.00204255	0.99581	rs7557781	ZNF638	0	intronic	5.085	6	ASSET CONCORDANT	8.47917e-09	1	8.47917e-09	NA	cogiq,scz
2:71607539:A:G	rs17693408		2	71607539	27	A	G	0.4553	8.99089e-09	0.0117248	0.00203955	0.967622	rs7557781	ZNF638	0	intronic	5.096	7	ASSET ALL	8.99089e-09	8.99089e-09	1	cogiq,scz	NA
2:71607539:A:G	rs17693408		2	71607539	27	A	G	0.4553	8.99089e-09	0.0117248	0.00203955	0.967622	rs7557781	ZNF638	0	intronic	5.096	7	ASSET CONCORDANT	8.99089e-09	8.99089e-09	1	cogiq,scz	NA
2:71609073:A:G	rs6745907		2	71609073	27	A	G	0.4473	1.3241e-11	-0.0134891	0.00199367	1	rs7557781	ZNF638	0	intronic	3.596	7	ASSET ALL	1.3241e-11	1	1.3241e-11	NA	cogiq,scz
2:71609073:A:G	rs6745907		2	71609073	27	A	G	0.4473	1.3241e-11	-0.0134891	0.00199367	1	rs7557781	ZNF638	0	intronic	3.596	7	ASSET CONCORDANT	1.3241e-11	1	1.3241e-11	NA	cogiq,scz
2:71610696:G:T	rs139980697		2	71610696	27	T	G	0.2455	NA	NA	NA	0.692711	rs11126331	ZNF638	0	intronic	0.769	6	ASSET ALL	NA	NA	NA	NA	NA
2:71610696:G:T	rs139980697		2	71610696	27	T	G	0.2455	NA	NA	NA	0.692711	rs11126331	ZNF638	0	intronic	0.769	6	ASSET CONCORDANT	NA	NA	NA	NA	NA
2:71613478:A:G	rs67817805		2	71613478	27	A	G	0.4483	2.22773e-09	-0.0122074	0.00204127	0.995818	rs7557781	ZNF638	0	intronic	3.577	6	ASSET ALL	2.22773e-09	1	2.22773e-09	NA	cogiq,scz
2:71613478:A:G	rs67817805		2	71613478	27	A	G	0.4483	2.22773e-09	-0.0122074	0.00204127	0.995818	rs7557781	ZNF638	0	intronic	3.577	6	ASSET CONCORDANT	2.22773e-09	1	2.22773e-09	NA	cogiq,scz
2:71613914:A:G	rs7557781	rs7557781	2	71613914	27	A	G	0.4473	4.97344e-12	-0.0137782	0.00199501	1	rs7557781	ZNF638	0	intronic	8.132	7	ASSET ALL	4.97344e-12	1	4.97344e-12	NA	cogiq,scz
2:71613914:A:G	rs7557781	rs7557781	2	71613914	27	A	G	0.4473	4.97344e-12	-0.0137782	0.00199501	1	rs7557781	ZNF638	0	intronic	8.132	7	ASSET CONCORDANT	4.97344e-12	1	4.97344e-12	NA	cogiq,scz
2:71614443:A:G	rs6717013		2	71614443	27	A	G	0.3668	0.000140289	-0.00791653	0.00207911	0.710388	rs7557781	ZNF638	0	intronic	1.675	6	ASSET ALL	0.000140289	1	0.000140289	NA	cogiq,scz
2:71614443:A:G	rs6717013		2	71614443	27	A	G	0.3668	0.000140289	-0.00791653	0.00207911	0.710388	rs7557781	ZNF638	0	intronic	1.675	6	ASSET CONCORDANT	0.000140289	1	0.000140289	NA	cogiq,scz
2:71618599:C:T	rs12478953		2	71618599	27	T	C	0.3658	0.00151145	-0.00675691	0.00212985	0.708099	rs7557781	ZNF638	0	intronic	4.65	7	ASSET ALL	0.00151145	1	0.00151145	NA	cogiq,scz
2:71618599:C:T	rs12478953		2	71618599	27	T	C	0.3658	0.00151145	-0.00675691	0.00212985	0.708099	rs7557781	ZNF638	0	intronic	4.65	7	ASSET CONCORDANT	0.00151145	1	0.00151145	NA	cogiq,scz
2:71620111:C:T	rs4852780		2	71620111	27	T	C	0.4155	3.41608e-07	-0.0105079	0.00206081	0.863606	rs7557781	ZNF638	0	intronic	2.853	7	ASSET ALL	3.41608e-07	1	3.41608e-07	NA	cogiq,scz
2:71620111:C:T	rs4852780		2	71620111	27	T	C	0.4155	3.41608e-07	-0.0105079	0.00206081	0.863606	rs7557781	ZNF638	0	intronic	2.853	7	ASSET CONCORDANT	3.41608e-07	1	3.41608e-07	NA	cogiq,scz
2:71621230:A:G	rs6744886		2	71621230	27	A	G	0.4483	6.78363e-09	0.0118368	0.00204217	0.995818	rs7557781	ZNF638	0	intronic	0.591	7	ASSET ALL	6.78363e-09	6.78363e-09	1	cogiq,scz	NA
2:71621230:A:G	rs6744886		2	71621230	27	A	G	0.4483	6.78363e-09	0.0118368	0.00204217	0.995818	rs7557781	ZNF638	0	intronic	0.591	7	ASSET CONCORDANT	6.78363e-09	6.78363e-09	1	cogiq,scz	NA
2:71621288:C:T	rs6744784		2	71621288	27	T	C	0.337	0.00277341	0.00642714	0.00214825	0.60877	rs7557781	ZNF638	0	intronic	0.278	7	ASSET ALL	0.00277341	0.00277341	1	cogiq,scz	NA
2:71621288:C:T	rs6744784		2	71621288	27	T	C	0.337	0.00277341	0.00642714	0.00214825	0.60877	rs7557781	ZNF638	0	intronic	0.278	7	ASSET CONCORDANT	0.00277341	0.00277341	1	cogiq,scz	NA
2:71627539:C:T	rs3771371		2	71627539	27	T	C	0.4473	1.24283e-11	0.0135023	0.00199292	0.991646	rs7557781	ZNF638	0	intronic	5.606	NA	ASSET ALL	1.24283e-11	1.24283e-11	1	cogiq,scz	NA
2:71627539:C:T	rs3771371		2	71627539	27	T	C	0.4473	1.24283e-11	0.0135023	0.00199292	0.991646	rs7557781	ZNF638	0	intronic	5.606	NA	ASSET CONCORDANT	1.24283e-11	1.24283e-11	1	cogiq,scz	NA
2:71630041:A:C	rs7578166		2	71630041	27	A	C	0.4046	6.51568e-08	-0.0109182	0.00202037	0.825935	rs7557781	ZNF638	0	intronic	4.103	6	ASSET ALL	6.51568e-08	1	6.51568e-08	NA	cogiq,scz
2:71630041:A:C	rs7578166		2	71630041	27	A	C	0.4046	6.51568e-08	-0.0109182	0.00202037	0.825935	rs7557781	ZNF638	0	intronic	4.103	6	ASSET CONCORDANT	6.51568e-08	1	6.51568e-08	NA	cogiq,scz
2:71631345:A:T	rs4852256		2	71631345	27	A	T	0.4473	1.29707e-08	-0.0116165	0.00204284	1	rs7557781	ZNF638	0	intronic	1.87	6	ASSET ALL	1.29707e-08	1	1.29707e-08	NA	cogiq,scz
2:71631345:A:T	rs4852256		2	71631345	27	A	T	0.4473	1.29707e-08	-0.0116165	0.00204284	1	rs7557781	ZNF638	0	intronic	1.87	6	ASSET CONCORDANT	1.29707e-08	1	1.29707e-08	NA	cogiq,scz
2:71633275:C:T	rs3732233		2	71633275	27	T	C	0.4483	1.53009e-11	-0.0134468	0.00199359	0.995818	rs7557781	ZNF638	0	exonic	4.781	NA	ASSET ALL	1.53009e-11	1	1.53009e-11	NA	cogiq,scz
2:71633275:C:T	rs3732233		2	71633275	27	T	C	0.4483	1.53009e-11	-0.0134468	0.00199359	0.995818	rs7557781	ZNF638	0	exonic	4.781	NA	ASSET CONCORDANT	1.53009e-11	1	1.53009e-11	NA	cogiq,scz
2:71633389:C:T	rs6714975		2	71633389	27	T	C	0.4473	2.94314e-11	0.0132602	0.0019942	1	rs7557781	ZNF638	0	exonic	11.17	5	ASSET ALL	2.94314e-11	2.94314e-11	1	cogiq,scz	NA
2:71633389:C:T	rs6714975		2	71633389	27	T	C	0.4473	2.94314e-11	0.0132602	0.0019942	1	rs7557781	ZNF638	0	exonic	11.17	5	ASSET CONCORDANT	2.94314e-11	2.94314e-11	1	cogiq,scz	NA
2:71636036:A:G	rs12474072		2	71636036	27	A	G	0.4453	4.62382e-08	-0.0111716	0.00204413	0.99161	rs7557781	ZNF638	0	intronic	1.251	7	ASSET ALL	4.62382e-08	1	4.62382e-08	NA	cogiq,scz
2:71636036:A:G	rs12474072		2	71636036	27	A	G	0.4453	4.62382e-08	-0.0111716	0.00204413	0.99161	rs7557781	ZNF638	0	intronic	1.251	7	ASSET CONCORDANT	4.62382e-08	1	4.62382e-08	NA	cogiq,scz
2:71636240:C:T	rs4852782		2	71636240	27	T	C	0.4453	1.90408e-11	-0.0133962	0.00199549	0.99161	rs7557781	ZNF638	0	intronic	3.903	6	ASSET ALL	1.90408e-11	1	1.90408e-11	NA	cogiq,scz
2:71636240:C:T	rs4852782		2	71636240	27	T	C	0.4453	1.90408e-11	-0.0133962	0.00199549	0.99161	rs7557781	ZNF638	0	intronic	3.903	6	ASSET CONCORDANT	1.90408e-11	1	1.90408e-11	NA	cogiq,scz
2:71637275:C:G	rs13397218		2	71637275	27	C	G	0.07952	0.000120641	-0.0137	0.00356323	0.603152	rs10187616	ZNF638	0	intronic	1.231	7	ASSET ALL	0.000120641	1	0.000120641	NA	cogiq,scz
2:71637275:C:G	rs13397218		2	71637275	27	C	G	0.07952	0.000120641	-0.0137	0.00356323	0.603152	rs10187616	ZNF638	0	intronic	1.231	7	ASSET CONCORDANT	0.000120641	1	0.000120641	NA	cogiq,scz
2:71637508:G:T	rs9309454		2	71637508	27	T	G	0.332	NA	NA	NA	0.625735	rs11126331	ZNF638	0	intronic	1.271	6	ASSET ALL	NA	NA	NA	NA	NA
2:71637508:G:T	rs9309454		2	71637508	27	T	G	0.332	NA	NA	NA	0.625735	rs11126331	ZNF638	0	intronic	1.271	6	ASSET CONCORDANT	NA	NA	NA	NA	NA
2:71637697:A:G	rs13397663		2	71637697	27	A	G	0.07952	5.82587e-05	-0.0143749	0.00357606	0.603152	rs10187616	ZNF638	0	intronic	1.606	6	ASSET ALL	5.82587e-05	1	5.82587e-05	NA	cogiq,scz
2:71637697:A:G	rs13397663		2	71637697	27	A	G	0.07952	5.82587e-05	-0.0143749	0.00357606	0.603152	rs10187616	ZNF638	0	intronic	1.606	6	ASSET CONCORDANT	5.82587e-05	1	5.82587e-05	NA	cogiq,scz
2:71638475:A:T	rs60841920		2	71638475	27	A	T	0.07952	6.3469e-05	-0.0143137	0.00357885	0.603152	rs10187616	ZNF638	0	intronic	2.955	7	ASSET ALL	6.3469e-05	1	6.3469e-05	NA	cogiq,scz
2:71638475:A:T	rs60841920		2	71638475	27	A	T	0.07952	6.3469e-05	-0.0143137	0.00357885	0.603152	rs10187616	ZNF638	0	intronic	2.955	7	ASSET CONCORDANT	6.3469e-05	1	6.3469e-05	NA	cogiq,scz
2:71644728:A:T	rs13429035		2	71644728	27	A	T	0.07952	3.9215e-05	0.0147089	0.00357702	0.603152	rs10187616	ZNF638	0	intronic	2.797	3a	ASSET ALL	3.9215e-05	3.9215e-05	1	cogiq,scz	NA
2:71644728:A:T	rs13429035		2	71644728	27	A	T	0.07952	3.9215e-05	0.0147089	0.00357702	0.603152	rs10187616	ZNF638	0	intronic	2.797	3a	ASSET CONCORDANT	3.9215e-05	3.9215e-05	1	cogiq,scz	NA
2:71644791:G:T	rs13417248		2	71644791	27	G	T	0.07952	NA	NA	NA	0.603152	rs10187616	ZNF638	0	intronic	0.712	3a	ASSET ALL	NA	NA	NA	NA	NA
2:71644791:G:T	rs13417248		2	71644791	27	G	T	0.07952	NA	NA	NA	0.603152	rs10187616	ZNF638	0	intronic	0.712	3a	ASSET CONCORDANT	NA	NA	NA	NA	NA
2:71645257:A:G	rs1986522		2	71645257	27	A	G	0.4473	9.68169e-09	-0.0117193	0.00204304	0.991594	rs7557781	ZNF638	0	intronic	7.128	NA	ASSET ALL	9.68169e-09	1	9.68169e-09	NA	cogiq,scz
2:71645257:A:G	rs1986522		2	71645257	27	A	G	0.4473	9.68169e-09	-0.0117193	0.00204304	0.991594	rs7557781	ZNF638	0	intronic	7.128	NA	ASSET CONCORDANT	9.68169e-09	1	9.68169e-09	NA	cogiq,scz
2:71645828:A:G	rs4852783		2	71645828	27	A	G	0.4473	1.31538e-08	0.0116132	0.00204312	0.991594	rs7557781	ZNF638	0	intronic	2.4	6	ASSET ALL	1.31538e-08	1.31538e-08	1	cogiq,scz	NA
2:71645828:A:G	rs4852783		2	71645828	27	A	G	0.4473	1.31538e-08	0.0116132	0.00204312	0.991594	rs7557781	ZNF638	0	intronic	2.4	6	ASSET CONCORDANT	1.31538e-08	1.31538e-08	1	cogiq,scz	NA
2:71645946:A:G	rs4438512		2	71645946	27	A	G	0.4473	1.66552e-11	0.013427	0.00199429	0.991594	rs7557781	ZNF638	0	intronic	0.078	6	ASSET ALL	1.66552e-11	1.66552e-11	1	cogiq,scz	NA
2:71645946:A:G	rs4438512		2	71645946	27	A	G	0.4473	1.66552e-11	0.013427	0.00199429	0.991594	rs7557781	ZNF638	0	intronic	0.078	6	ASSET CONCORDANT	1.66552e-11	1.66552e-11	1	cogiq,scz	NA
2:71646017:A:T	rs2419079		2	71646017	27	A	T	0.4463	8.78051e-09	0.0117556	0.00204348	0.995797	rs7557781	ZNF638	0	intronic	8.221	6	ASSET ALL	8.78051e-09	8.78051e-09	1	cogiq,scz	NA
2:71646017:A:T	rs2419079		2	71646017	27	A	T	0.4463	8.78051e-09	0.0117556	0.00204348	0.995797	rs7557781	ZNF638	0	intronic	8.221	6	ASSET CONCORDANT	8.78051e-09	8.78051e-09	1	cogiq,scz	NA
2:71646555:G:T	rs10203419		2	71646555	27	T	G	0.07952	6.31795e-05	0.0142589	0.00356418	0.603152	rs10187616	ZNF638	0	intronic	6.516	5	ASSET ALL	6.31795e-05	6.31795e-05	1	cogiq,scz	NA
2:71646555:G:T	rs10203419		2	71646555	27	T	G	0.07952	6.31795e-05	0.0142589	0.00356418	0.603152	rs10187616	ZNF638	0	intronic	6.516	5	ASSET CONCORDANT	6.31795e-05	6.31795e-05	1	cogiq,scz	NA
2:71646656:C:T	rs10191042		2	71646656	27	T	C	0.07952	4.89223e-05	-0.014529	0.00357793	0.603152	rs10187616	ZNF638	0	intronic	7.195	7	ASSET ALL	4.89223e-05	1	4.89223e-05	NA	cogiq,scz
2:71646656:C:T	rs10191042		2	71646656	27	T	C	0.07952	4.89223e-05	-0.014529	0.00357793	0.603152	rs10187616	ZNF638	0	intronic	7.195	7	ASSET CONCORDANT	4.89223e-05	1	4.89223e-05	NA	cogiq,scz
2:71646766:C:T	rs72840990		2	71646766	27	T	C	0.07952	6.11714e-05	-0.0143412	0.00357793	0.603152	rs10187616	ZNF638	0	intronic	8.541	5	ASSET ALL	6.11714e-05	1	6.11714e-05	NA	cogiq,scz
2:71646766:C:T	rs72840990		2	71646766	27	T	C	0.07952	6.11714e-05	-0.0143412	0.00357793	0.603152	rs10187616	ZNF638	0	intronic	8.541	5	ASSET CONCORDANT	6.11714e-05	1	6.11714e-05	NA	cogiq,scz
2:71647062:A:G	rs75820128		2	71647062	27	A	G	0.07952	6.90339e-05	0.0142461	0.00357979	0.603152	rs10187616	ZNF638	0	intronic	3.384	6	ASSET ALL	6.90339e-05	6.90339e-05	1	cogiq,scz	NA
2:71647062:A:G	rs75820128		2	71647062	27	A	G	0.07952	6.90339e-05	0.0142461	0.00357979	0.603152	rs10187616	ZNF638	0	intronic	3.384	6	ASSET CONCORDANT	6.90339e-05	6.90339e-05	1	cogiq,scz	NA
2:71647199:G:T	rs72840993		2	71647199	27	T	G	0.07952	0.000122372	-0.013744	0.00357793	0.603152	rs10187616	ZNF638	0	intronic	0.619	7	ASSET ALL	0.000122372	1	0.000122372	NA	cogiq,scz
2:71647199:G:T	rs72840993		2	71647199	27	T	G	0.07952	0.000122372	-0.013744	0.00357793	0.603152	rs10187616	ZNF638	0	intronic	0.619	7	ASSET CONCORDANT	0.000122372	1	0.000122372	NA	cogiq,scz
2:71647809:A:C	rs4852785		2	71647809	27	A	C	0.4463	1.10684e-08	0.0116744	0.00204331	0.995797	rs7557781	ZNF638	0	intronic	3.32	5	ASSET ALL	1.10684e-08	1.10684e-08	1	cogiq,scz	NA
2:71647809:A:C	rs4852785		2	71647809	27	A	C	0.4463	1.10684e-08	0.0116744	0.00204331	0.995797	rs7557781	ZNF638	0	intronic	3.32	5	ASSET CONCORDANT	1.10684e-08	1.10684e-08	1	cogiq,scz	NA
2:71648009:A:G	rs10171071		2	71648009	27	A	G	0.07952	4.31413e-05	0.0144839	0.00354131	0.603152	rs10187616	ZNF638	0	intronic	1.686	5	ASSET ALL	4.31413e-05	4.31413e-05	1	cogiq,scz	NA
2:71648009:A:G	rs10171071		2	71648009	27	A	G	0.07952	4.31413e-05	0.0144839	0.00354131	0.603152	rs10187616	ZNF638	0	intronic	1.686	5	ASSET CONCORDANT	4.31413e-05	4.31413e-05	1	cogiq,scz	NA
2:71648425:G:T	rs2419077		2	71648425	27	T	G	0.2773	1.51785e-05	-0.00962001	0.00222372	0.811204	rs11126331	ZNF638	0	intronic	2.061	6	ASSET ALL	1.51785e-05	1	1.51785e-05	NA	cogiq,scz
2:71648425:G:T	rs2419077		2	71648425	27	T	G	0.2773	1.51785e-05	-0.00962001	0.00222372	0.811204	rs11126331	ZNF638	0	intronic	2.061	6	ASSET CONCORDANT	1.51785e-05	1	1.51785e-05	NA	cogiq,scz
2:71651597:C:G	rs7593986		2	71651597	27	C	G	0.4523	3.0784e-09	0.0120198	0.00202785	0.971078	rs7557781	ZNF638	0	intronic	0.081	5	ASSET ALL	3.0784e-09	3.0784e-09	1	cogiq,scz	NA
2:71651597:C:G	rs7593986		2	71651597	27	C	G	0.4523	3.0784e-09	0.0120198	0.00202785	0.971078	rs7557781	ZNF638	0	intronic	0.081	5	ASSET CONCORDANT	3.0784e-09	3.0784e-09	1	cogiq,scz	NA
2:71651939:A:T	rs12613800		2	71651939	27	A	T	0.4473	1.88371e-11	-0.0133906	0.0019942	0.991594	rs7557781	ZNF638	0	intronic	7.206	6	ASSET ALL	1.88371e-11	1	1.88371e-11	NA	cogiq,scz
2:71651939:A:T	rs12613800		2	71651939	27	A	T	0.4473	1.88371e-11	-0.0133906	0.0019942	0.991594	rs7557781	ZNF638	0	intronic	7.206	6	ASSET CONCORDANT	1.88371e-11	1	1.88371e-11	NA	cogiq,scz
2:71652473:A:G	rs12713749		2	71652473	27	A	G	0.4473	1.25287e-08	0.0116557	0.00204759	0.991594	rs7557781	ZNF638	0	intronic	1.778	5	ASSET ALL	1.25287e-08	1.25287e-08	1	cogiq,scz	NA
2:71652473:A:G	rs12713749		2	71652473	27	A	G	0.4473	1.25287e-08	0.0116557	0.00204759	0.991594	rs7557781	ZNF638	0	intronic	1.778	5	ASSET CONCORDANT	1.25287e-08	1.25287e-08	1	cogiq,scz	NA
2:71653260:C:G	rs6752763		2	71653260	27	C	G	0.07952	9.19114e-05	0.0139469	0.00356605	0.603152	rs10187616	ZNF638	0	intronic	0.011	7	ASSET ALL	9.19114e-05	9.19114e-05	1	cogiq,scz	NA
2:71653260:C:G	rs6752763		2	71653260	27	C	G	0.07952	9.19114e-05	0.0139469	0.00356605	0.603152	rs10187616	ZNF638	0	intronic	0.011	7	ASSET CONCORDANT	9.19114e-05	9.19114e-05	1	cogiq,scz	NA
2:71654450:A:G	rs60163900		2	71654450	27	A	G	0.07952	7.02022e-05	0.0142176	0.0035762	0.603152	rs10187616	ZNF638	0	exonic	0.004	7	ASSET ALL	7.02022e-05	7.02022e-05	1	cogiq,scz	NA
2:71654450:A:G	rs60163900		2	71654450	27	A	G	0.07952	7.02022e-05	0.0142176	0.0035762	0.603152	rs10187616	ZNF638	0	exonic	0.004	7	ASSET CONCORDANT	7.02022e-05	7.02022e-05	1	cogiq,scz	NA
2:71655586:A:T	rs28613330		2	71655586	27	A	T	0.07952	5.91654e-05	-0.0143439	0.0035716	0.603152	rs10187616	ZNF638	0	intronic	7.921	6	ASSET ALL	5.91654e-05	1	5.91654e-05	NA	cogiq,scz
2:71655586:A:T	rs28613330		2	71655586	27	A	T	0.07952	5.91654e-05	-0.0143439	0.0035716	0.603152	rs10187616	ZNF638	0	intronic	7.921	6	ASSET CONCORDANT	5.91654e-05	1	5.91654e-05	NA	cogiq,scz
2:71656548:A:C	rs6743784		2	71656548	27	A	C	0.07952	8.84384e-05	-0.0141707	0.00361471	0.603152	rs10187616	ZNF638	0	intronic	2.058	7	ASSET ALL	8.84384e-05	1	8.84384e-05	NA	cogiq,scz
2:71656548:A:C	rs6743784		2	71656548	27	A	C	0.07952	8.84384e-05	-0.0141707	0.00361471	0.603152	rs10187616	ZNF638	0	intronic	2.058	7	ASSET CONCORDANT	8.84384e-05	1	8.84384e-05	NA	cogiq,scz
2:71656549:A:C	rs6743785		2	71656549	27	A	C	0.07952	7.42103e-05	-0.0143877	0.00363109	0.603152	rs10187616	ZNF638	0	intronic	2.422	7	ASSET ALL	7.42103e-05	1	7.42103e-05	NA	cogiq,scz
2:71656549:A:C	rs6743785		2	71656549	27	A	C	0.07952	7.42103e-05	-0.0143877	0.00363109	0.603152	rs10187616	ZNF638	0	intronic	2.422	7	ASSET CONCORDANT	7.42103e-05	1	7.42103e-05	NA	cogiq,scz
2:71658017:A:T	rs6546692		2	71658017	27	A	T	0.4543	1.13435e-10	-0.0130042	0.00201682	0.96327	rs7557781	ZNF638	0	intronic	10.8	7	ASSET ALL	1.13435e-10	1	1.13435e-10	NA	cogiq,scz
2:71658017:A:T	rs6546692		2	71658017	27	A	T	0.4543	1.13435e-10	-0.0130042	0.00201682	0.96327	rs7557781	ZNF638	0	intronic	10.8	7	ASSET CONCORDANT	1.13435e-10	1	1.13435e-10	NA	cogiq,scz
2:71658364:C:T	rs13383758		2	71658364	27	T	C	0.07952	5.90459e-06	-0.0158248	0.0034935	0.603152	rs10187616	ZNF638	0	intronic	3.28	7	ASSET ALL	5.90459e-06	1	5.90459e-06	NA	cogiq,scz
2:71658364:C:T	rs13383758		2	71658364	27	T	C	0.07952	5.90459e-06	-0.0158248	0.0034935	0.603152	rs10187616	ZNF638	0	intronic	3.28	7	ASSET CONCORDANT	5.90459e-06	1	5.90459e-06	NA	cogiq,scz
2:71658541:C:T	rs11542286		2	71658541	27	T	C	0.07952	4.08678e-05	-0.0146758	0.00357726	0.603152	rs10187616	ZNF638	0	exonic	22.4	NA	ASSET ALL	4.08678e-05	1	4.08678e-05	NA	cogiq,scz
2:71658541:C:T	rs11542286		2	71658541	27	T	C	0.07952	4.08678e-05	-0.0146758	0.00357726	0.603152	rs10187616	ZNF638	0	exonic	22.4	NA	ASSET CONCORDANT	4.08678e-05	1	4.08678e-05	NA	cogiq,scz
2:71658814:C:T	rs111515134		2	71658814	27	T	C	0.07952	NA	NA	NA	0.603152	rs10187616	ZNF638	0	intronic	1.397	7	ASSET ALL	NA	NA	NA	NA	NA
2:71658814:C:T	rs111515134		2	71658814	27	T	C	0.07952	NA	NA	NA	0.603152	rs10187616	ZNF638	0	intronic	1.397	7	ASSET CONCORDANT	NA	NA	NA	NA	NA
2:71660804:C:T	rs10173072		2	71660804	27	T	C	0.4463	7.52694e-11	-0.0131475	0.00201967	0.995797	rs7557781	ZNF638	0	intronic	3.812	6	ASSET ALL	7.52694e-11	1	7.52694e-11	NA	cogiq,scz
2:71660804:C:T	rs10173072		2	71660804	27	T	C	0.4463	7.52694e-11	-0.0131475	0.00201967	0.995797	rs7557781	ZNF638	0	intronic	3.812	6	ASSET CONCORDANT	7.52694e-11	1	7.52694e-11	NA	cogiq,scz
2:71661422:C:T	rs4643565		2	71661422	27	T	C	0.4463	1.10045e-10	-0.0130316	0.00201964	0.995797	rs7557781	ZNF638	0	intronic	8.15	6	ASSET ALL	1.10045e-10	1	1.10045e-10	NA	cogiq,scz
2:71661422:C:T	rs4643565		2	71661422	27	T	C	0.4463	1.10045e-10	-0.0130316	0.00201964	0.995797	rs7557781	ZNF638	0	intronic	8.15	6	ASSET CONCORDANT	1.10045e-10	1	1.10045e-10	NA	cogiq,scz
2:71662570:A:G	rs10203007		2	71662570	27	A	G	0.07952	1.79037e-06	0.0169134	0.00354152	0.603152	rs10187616	ZNF638	0	downstream	2.507	6	ASSET ALL	1.79037e-06	1.79037e-06	1	cogiq,scz	NA
2:71662570:A:G	rs10203007		2	71662570	27	A	G	0.07952	1.79037e-06	0.0169134	0.00354152	0.603152	rs10187616	ZNF638	0	downstream	2.507	6	ASSET CONCORDANT	1.79037e-06	1.79037e-06	1	cogiq,scz	NA
2:71662826:A:C	rs7562587		2	71662826	27	A	C	0.4473	9.23606e-12	0.0135943	0.00199391	0.991594	rs7557781	ZNF638	0	downstream	5.504	5	ASSET ALL	9.23606e-12	9.23606e-12	1	cogiq,scz	NA
2:71662826:A:C	rs7562587		2	71662826	27	A	C	0.4473	9.23606e-12	0.0135943	0.00199391	0.991594	rs7557781	ZNF638	0	downstream	5.504	5	ASSET CONCORDANT	9.23606e-12	9.23606e-12	1	cogiq,scz	NA
2:71663139:G:T	rs6714723		2	71663139	27	T	G	0.07952	1.56543e-06	-0.0169518	0.00352964	0.603152	rs10187616	ZNF638	0	downstream	2.133	6	ASSET ALL	1.56543e-06	1	1.56543e-06	NA	cogiq,scz
2:71663139:G:T	rs6714723		2	71663139	27	T	G	0.07952	1.56543e-06	-0.0169518	0.00352964	0.603152	rs10187616	ZNF638	0	downstream	2.133	6	ASSET CONCORDANT	1.56543e-06	1	1.56543e-06	NA	cogiq,scz
2:71663494:A:G	rs72842803		2	71663494	27	A	G	0.07952	5.19629e-05	0.0145402	0.00359317	0.603152	rs10187616	ZNF638	1303	intergenic	10.58	6	ASSET ALL	5.19629e-05	5.19629e-05	1	cogiq,scz	NA
2:71663494:A:G	rs72842803		2	71663494	27	A	G	0.07952	5.19629e-05	0.0145402	0.00359317	0.603152	rs10187616	ZNF638	1303	intergenic	10.58	6	ASSET CONCORDANT	5.19629e-05	5.19629e-05	1	cogiq,scz	NA
2:71669544:C:T	rs7582707		2	71669544	27	T	C	0.07952	6.60471e-05	0.0141761	0.00355283	0.603152	rs10187616	ZNF638	7353	intergenic	5.564	6	ASSET ALL	6.60471e-05	6.60471e-05	1	cogiq,scz	NA
2:71669544:C:T	rs7582707		2	71669544	27	T	C	0.07952	6.60471e-05	0.0141761	0.00355283	0.603152	rs10187616	ZNF638	7353	intergenic	5.564	6	ASSET CONCORDANT	6.60471e-05	6.60471e-05	1	cogiq,scz	NA
2:71669722:A:G	rs7569062		2	71669722	27	A	G	0.336	0.00596875	0.00590665	0.00214827	0.612686	rs7557781	ZNF638	7531	intergenic	2.553	5	ASSET ALL	0.00596875	0.00596875	1	cogiq,scz	NA
2:71669722:A:G	rs7569062		2	71669722	27	A	G	0.336	0.00596875	0.00590665	0.00214827	0.612686	rs7557781	ZNF638	7531	intergenic	2.553	5	ASSET CONCORDANT	0.00596875	0.00596875	1	cogiq,scz	NA
2:71671116:C:T	rs11126331		2	71671116	27	T	C	0.3201	2.73364e-08	0.0121226	0.00218123	1	rs11126331	ZNF638	8925	intergenic	0.818	5	ASSET ALL	2.73364e-08	2.73364e-08	1	cogiq,scz	NA
2:71671116:C:T	rs11126331		2	71671116	27	T	C	0.3201	2.73364e-08	0.0121226	0.00218123	1	rs11126331	ZNF638	8925	intergenic	0.818	5	ASSET CONCORDANT	2.73364e-08	2.73364e-08	1	cogiq,scz	NA
2:71674476:G:T	rs4332945		2	71674476	27	T	G	0.4463	1.32775e-10	-0.0129711	0.00201917	0.987387	rs7557781	DYSF	6376	intergenic	2.447	5	ASSET ALL	1.32775e-10	1	1.32775e-10	NA	cogiq,scz
2:71674476:G:T	rs4332945		2	71674476	27	T	G	0.4463	1.32775e-10	-0.0129711	0.00201917	0.987387	rs7557781	DYSF	6376	intergenic	2.447	5	ASSET CONCORDANT	1.32775e-10	1	1.32775e-10	NA	cogiq,scz
2:71675407:G:T	rs10187558		2	71675407	27	T	G	0.07952	NA	NA	NA	0.603152	rs10187616	DYSF	5445	intergenic	0.246	5	ASSET ALL	NA	NA	NA	NA	NA
2:71675407:G:T	rs10187558		2	71675407	27	T	G	0.07952	NA	NA	NA	0.603152	rs10187616	DYSF	5445	intergenic	0.246	5	ASSET CONCORDANT	NA	NA	NA	NA	NA
2:71675408:C:G	rs10187401		2	71675408	27	G	C	0.0814	NA	NA	NA	0.829396	rs10187616	DYSF	5444	intergenic	1.129	5	ASSET ALL	NA	NA	NA	NA	NA
2:71675408:C:G	rs10187401		2	71675408	27	G	C	0.0814	NA	NA	NA	0.829396	rs10187616	DYSF	5444	intergenic	1.129	5	ASSET CONCORDANT	NA	NA	NA	NA	NA
2:71675642:C:T	rs10187616		2	71675642	27	T	C	0.1243	1.92597e-08	-0.0171139	0.00304598	1	rs10187616	DYSF	5210	intergenic	1.905	5	ASSET ALL	1.92597e-08	1	1.92597e-08	NA	cogiq,scz
2:71675642:C:T	rs10187616		2	71675642	27	T	C	0.1243	1.92597e-08	-0.0171139	0.00304598	1	rs10187616	DYSF	5210	intergenic	1.905	5	ASSET CONCORDANT	1.92597e-08	1	1.92597e-08	NA	cogiq,scz
2:71676366:A:C	rs4241246		2	71676366	27	A	C	0.4414	2.84009e-10	0.0127468	0.00202096	0.941838	rs7557781	DYSF	4486	intergenic	5.698	7	ASSET ALL	2.84009e-10	2.84009e-10	1	cogiq,scz	NA
2:71676366:A:C	rs4241246		2	71676366	27	A	C	0.4414	2.84009e-10	0.0127468	0.00202096	0.941838	rs7557781	DYSF	4486	intergenic	5.698	7	ASSET CONCORDANT	2.84009e-10	2.84009e-10	1	cogiq,scz	NA
2:71678520:G:T	rs4852257		2	71678520	27	T	G	0.4443	2.7693e-10	-0.0127604	0.00202188	0.945563	rs7557781	DYSF	2332	intergenic	5.815	4	ASSET ALL	2.7693e-10	1	2.7693e-10	NA	cogiq,scz
2:71678520:G:T	rs4852257		2	71678520	27	T	G	0.4443	2.7693e-10	-0.0127604	0.00202188	0.945563	rs7557781	DYSF	2332	intergenic	5.815	4	ASSET CONCORDANT	2.7693e-10	1	2.7693e-10	NA	cogiq,scz
2:73204824:C:T	rs10209859		2	73204824	28	T	C	0.2197	1.34016e-06	0.0116484	0.00240982	0.776302	rs7602651	SFXN5	0	intronic	0.602	6	ASSET ALL	1.34016e-06	1.34016e-06	1	cogiq,scz	NA
2:73204824:C:T	rs10209859		2	73204824	28	T	C	0.2197	1.34016e-06	0.0116484	0.00240982	0.776302	rs7602651	SFXN5	0	intronic	0.602	6	ASSET CONCORDANT	1.34016e-06	1.34016e-06	1	cogiq,scz	NA
2:73205846:A:G	rs10177159		2	73205846	28	A	G	0.2217	1.43106e-06	0.0115903	0.00240432	0.77826	rs7602651	SFXN5	0	intronic	1.675	7	ASSET ALL	1.43106e-06	1.43106e-06	1	cogiq,scz	NA
2:73205846:A:G	rs10177159		2	73205846	28	A	G	0.2217	1.43106e-06	0.0115903	0.00240432	0.77826	rs7602651	SFXN5	0	intronic	1.675	7	ASSET CONCORDANT	1.43106e-06	1.43106e-06	1	cogiq,scz	NA
2:73213581:G:T	rs6726940		2	73213581	28	T	G	0.2177	3.41313e-05	0.0100173	0.00241731	0.786693	rs7602651	SFXN5	0	intronic	6.283	4	ASSET ALL	3.41313e-05	3.41313e-05	1	cogiq,scz	NA
2:73213581:G:T	rs6726940		2	73213581	28	T	G	0.2177	3.41313e-05	0.0100173	0.00241731	0.786693	rs7602651	SFXN5	0	intronic	6.283	4	ASSET CONCORDANT	3.41313e-05	3.41313e-05	1	cogiq,scz	NA
2:73215562:C:T	rs1370383		2	73215562	28	T	C	0.2207	1.13531e-06	0.0115859	0.0023807	0.781948	rs7602651	SFXN5	0	intronic	0.223	7	ASSET ALL	1.13531e-06	1.13531e-06	1	cogiq,scz	NA
2:73215562:C:T	rs1370383		2	73215562	28	T	C	0.2207	1.13531e-06	0.0115859	0.0023807	0.781948	rs7602651	SFXN5	0	intronic	0.223	7	ASSET CONCORDANT	1.13531e-06	1.13531e-06	1	cogiq,scz	NA
2:73216087:A:G	rs4527230		2	73216087	28	A	G	0.2217	1.04743e-06	0.0119137	0.00244007	0.776812	rs7602651	SFXN5	0	intronic	3.782	6	ASSET ALL	1.04743e-06	1.04743e-06	1	cogiq,scz	NA
2:73216087:A:G	rs4527230		2	73216087	28	A	G	0.2217	1.04743e-06	0.0119137	0.00244007	0.776812	rs7602651	SFXN5	0	intronic	3.782	6	ASSET CONCORDANT	1.04743e-06	1.04743e-06	1	cogiq,scz	NA
2:73216469:G:T	rs6759733		2	73216469	28	T	G	0.2237	1.44145e-06	-0.0117239	0.00243276	0.768162	rs7602651	SFXN5	0	intronic	2.566	6	ASSET ALL	1.44145e-06	1	1.44145e-06	NA	cogiq,scz
2:73216469:G:T	rs6759733		2	73216469	28	T	G	0.2237	1.44145e-06	-0.0117239	0.00243276	0.768162	rs7602651	SFXN5	0	intronic	2.566	6	ASSET CONCORDANT	1.44145e-06	1	1.44145e-06	NA	cogiq,scz
2:73218182:A:C	rs6709938		2	73218182	28	A	C	0.2217	3.40067e-07	-0.0121247	0.0023775	0.77826	rs7602651	SFXN5	0	intronic	3.778	6	ASSET ALL	3.40067e-07	1	3.40067e-07	NA	cogiq,scz
2:73218182:A:C	rs6709938		2	73218182	28	A	C	0.2217	3.40067e-07	-0.0121247	0.0023775	0.77826	rs7602651	SFXN5	0	intronic	3.778	6	ASSET CONCORDANT	3.40067e-07	1	3.40067e-07	NA	cogiq,scz
2:73219654:C:T	rs7579770		2	73219654	28	T	C	0.2207	1.34667e-06	0.011648	0.00241023	0.781948	rs7602651	SFXN5	0	intronic	1.639	5	ASSET ALL	1.34667e-06	1.34667e-06	1	cogiq,scz	NA
2:73219654:C:T	rs7579770		2	73219654	28	T	C	0.2207	1.34667e-06	0.011648	0.00241023	0.781948	rs7602651	SFXN5	0	intronic	1.639	5	ASSET CONCORDANT	1.34667e-06	1.34667e-06	1	cogiq,scz	NA
2:73220138:A:G	rs893259		2	73220138	28	A	G	0.2217	1.32172e-06	0.0114928	0.00237629	0.77826	rs7602651	SFXN5	0	intronic	0.017	4	ASSET ALL	1.32172e-06	1.32172e-06	1	cogiq,scz	NA
2:73220138:A:G	rs893259		2	73220138	28	A	G	0.2217	1.32172e-06	0.0114928	0.00237629	0.77826	rs7602651	SFXN5	0	intronic	0.017	4	ASSET CONCORDANT	1.32172e-06	1.32172e-06	1	cogiq,scz	NA
2:73221002:C:T	rs58993488		2	73221002	28	T	C	0.2207	1.59354e-06	-0.0117077	0.00243955	0.802471	rs7602651	SFXN5	0	intronic	4.13	5	ASSET ALL	1.59354e-06	1	1.59354e-06	NA	cogiq,scz
2:73221002:C:T	rs58993488		2	73221002	28	T	C	0.2207	1.59354e-06	-0.0117077	0.00243955	0.802471	rs7602651	SFXN5	0	intronic	4.13	5	ASSET CONCORDANT	1.59354e-06	1	1.59354e-06	NA	cogiq,scz
2:73221160:A:G	rs62147721		2	73221160	28	A	G	0.2217	4.95761e-07	-0.0122649	0.00243935	0.798521	rs7602651	SFXN5	0	intronic	3.907	5	ASSET ALL	4.95761e-07	1	4.95761e-07	NA	cogiq,scz
2:73221160:A:G	rs62147721		2	73221160	28	A	G	0.2217	4.95761e-07	-0.0122649	0.00243935	0.798521	rs7602651	SFXN5	0	intronic	3.907	5	ASSET CONCORDANT	4.95761e-07	1	4.95761e-07	NA	cogiq,scz
2:73224725:A:T	rs7578757		2	73224725	28	A	T	0.2256	7.48926e-07	-0.0120329	0.00243176	0.7862	rs7602651	SFXN5	0	UTR3	3.085	6	ASSET ALL	7.48926e-07	1	7.48926e-07	NA	cogiq,scz
2:73224725:A:T	rs7578757		2	73224725	28	A	T	0.2256	7.48926e-07	-0.0120329	0.00243176	0.7862	rs7602651	SFXN5	0	UTR3	3.085	6	ASSET CONCORDANT	7.48926e-07	1	7.48926e-07	NA	cogiq,scz
2:73225071:C:G	rs6546794		2	73225071	28	C	G	0.2207	2.63384e-06	-0.01148	0.00244385	0.802471	rs7602651	SFXN5	0	UTR3	0.015	5	ASSET ALL	2.63384e-06	1	2.63384e-06	NA	cogiq,scz
2:73225071:C:G	rs6546794		2	73225071	28	C	G	0.2207	2.63384e-06	-0.01148	0.00244385	0.802471	rs7602651	SFXN5	0	UTR3	0.015	5	ASSET CONCORDANT	2.63384e-06	1	2.63384e-06	NA	cogiq,scz
2:73226090:A:G	rs12233055		2	73226090	28	A	G	0.2197	3.45418e-07	-0.0121833	0.00239037	0.807757	rs7602651	SFXN5	0	exonic	12.91	5	ASSET ALL	3.45418e-07	1	3.45418e-07	NA	cogiq,scz
2:73226090:A:G	rs12233055		2	73226090	28	A	G	0.2197	3.45418e-07	-0.0121833	0.00239037	0.807757	rs7602651	SFXN5	0	exonic	12.91	5	ASSET CONCORDANT	3.45418e-07	1	3.45418e-07	NA	cogiq,scz
2:73226259:A:G	rs732180		2	73226259	28	A	G	0.2217	1.82107e-07	0.0124266	0.00238207	0.798521	rs7602651	SFXN5	0	intronic	2.734	NA	ASSET ALL	1.82107e-07	1.82107e-07	1	cogiq,scz	NA
2:73226259:A:G	rs732180		2	73226259	28	A	G	0.2217	1.82107e-07	0.0124266	0.00238207	0.798521	rs7602651	SFXN5	0	intronic	2.734	NA	ASSET CONCORDANT	1.82107e-07	1.82107e-07	1	cogiq,scz	NA
2:73226282:C:T	rs732179		2	73226282	28	T	C	0.2217	6.38052e-07	0.0120285	0.00241569	0.798521	rs7602651	SFXN5	0	intronic	4.33	NA	ASSET ALL	6.38052e-07	6.38052e-07	1	cogiq,scz	NA
2:73226282:C:T	rs732179		2	73226282	28	T	C	0.2217	6.38052e-07	0.0120285	0.00241569	0.798521	rs7602651	SFXN5	0	intronic	4.33	NA	ASSET CONCORDANT	6.38052e-07	6.38052e-07	1	cogiq,scz	NA
2:73226412:C:G	rs732178		2	73226412	28	C	G	0.2197	3.58895e-07	-0.0122938	0.00241549	0.807757	rs7602651	SFXN5	0	intronic	0.592	5	ASSET ALL	3.58895e-07	1	3.58895e-07	NA	cogiq,scz
2:73226412:C:G	rs732178		2	73226412	28	C	G	0.2197	3.58895e-07	-0.0122938	0.00241549	0.807757	rs7602651	SFXN5	0	intronic	0.592	5	ASSET CONCORDANT	3.58895e-07	1	3.58895e-07	NA	cogiq,scz
2:73226936:C:T	rs62147724		2	73226936	28	T	C	0.2197	8.88725e-07	-0.0120135	0.00244434	0.807757	rs7602651	SFXN5	0	intronic	2.47	6	ASSET ALL	8.88725e-07	1	8.88725e-07	NA	cogiq,scz
2:73226936:C:T	rs62147724		2	73226936	28	T	C	0.2197	8.88725e-07	-0.0120135	0.00244434	0.807757	rs7602651	SFXN5	0	intronic	2.47	6	ASSET CONCORDANT	8.88725e-07	1	8.88725e-07	NA	cogiq,scz
2:73228999:A:G	rs7580216		2	73228999	28	A	G	0.2197	6.83343e-07	-0.0118512	0.00238645	0.807757	rs7602651	SFXN5	0	intronic	2.398	6	ASSET ALL	6.83343e-07	1	6.83343e-07	NA	cogiq,scz
2:73228999:A:G	rs7580216		2	73228999	28	A	G	0.2197	6.83343e-07	-0.0118512	0.00238645	0.807757	rs7602651	SFXN5	0	intronic	2.398	6	ASSET CONCORDANT	6.83343e-07	1	6.83343e-07	NA	cogiq,scz
2:73229400:C:T	rs7597032		2	73229400	28	T	C	0.2197	1.92795e-07	0.012423	0.00238621	0.807757	rs7602651	SFXN5	0	intronic	3.44	7	ASSET ALL	1.92795e-07	1.92795e-07	1	cogiq,scz	NA
2:73229400:C:T	rs7597032		2	73229400	28	T	C	0.2197	1.92795e-07	0.012423	0.00238621	0.807757	rs7602651	SFXN5	0	intronic	3.44	7	ASSET CONCORDANT	1.92795e-07	1.92795e-07	1	cogiq,scz	NA
2:73230170:C:T	rs17008571		2	73230170	28	T	C	0.2197	1.16386e-06	0.0117389	0.00241457	0.807757	rs7602651	SFXN5	0	intronic	0.917	7	ASSET ALL	1.16386e-06	1.16386e-06	1	cogiq,scz	NA
2:73230170:C:T	rs17008571		2	73230170	28	T	C	0.2197	1.16386e-06	0.0117389	0.00241457	0.807757	rs7602651	SFXN5	0	intronic	0.917	7	ASSET CONCORDANT	1.16386e-06	1.16386e-06	1	cogiq,scz	NA
2:73231817:C:T	rs6757131		2	73231817	28	T	C	0.2197	1.30807e-06	0.01169	0.00241602	0.807757	rs7602651	SFXN5	0	intronic	1.335	5	ASSET ALL	1.30807e-06	1.30807e-06	1	cogiq,scz	NA
2:73231817:C:T	rs6757131		2	73231817	28	T	C	0.2197	1.30807e-06	0.01169	0.00241602	0.807757	rs7602651	SFXN5	0	intronic	1.335	5	ASSET CONCORDANT	1.30807e-06	1.30807e-06	1	cogiq,scz	NA
2:73233942:C:T	rs6750069		2	73233942	28	T	C	0.2197	1.22708e-06	-0.0117217	0.00241623	0.807757	rs7602651	SFXN5	0	intronic	3.576	7	ASSET ALL	1.22708e-06	1	1.22708e-06	NA	cogiq,scz
2:73233942:C:T	rs6750069		2	73233942	28	T	C	0.2197	1.22708e-06	-0.0117217	0.00241623	0.807757	rs7602651	SFXN5	0	intronic	3.576	7	ASSET CONCORDANT	1.22708e-06	1	1.22708e-06	NA	cogiq,scz
2:73234678:C:G	rs10197305		2	73234678	28	C	G	0.2177	2.20524e-07	0.0123739	0.00238825	0.807342	rs7602651	SFXN5	0	intronic	1.736	1f	ASSET ALL	2.20524e-07	2.20524e-07	1	cogiq,scz	NA
2:73234678:C:G	rs10197305		2	73234678	28	C	G	0.2177	2.20524e-07	0.0123739	0.00238825	0.807342	rs7602651	SFXN5	0	intronic	1.736	1f	ASSET CONCORDANT	2.20524e-07	2.20524e-07	1	cogiq,scz	NA
2:73235711:A:G	rs10176939		2	73235711	28	A	G	0.2207	6.9057e-07	0.0119968	0.00241676	0.803736	rs7602651	SFXN5	0	intronic	3.082	5	ASSET ALL	6.9057e-07	6.9057e-07	1	cogiq,scz	NA
2:73235711:A:G	rs10176939		2	73235711	28	A	G	0.2207	6.9057e-07	0.0119968	0.00241676	0.803736	rs7602651	SFXN5	0	intronic	3.082	5	ASSET CONCORDANT	6.9057e-07	6.9057e-07	1	cogiq,scz	NA
2:73236669:A:C	rs6711891		2	73236669	28	A	C	0.2197	2.9946e-07	0.0122241	0.00238576	0.807757	rs7602651	SFXN5	0	intronic	0.756	1f	ASSET ALL	2.9946e-07	2.9946e-07	1	cogiq,scz	NA
2:73236669:A:C	rs6711891		2	73236669	28	A	C	0.2197	2.9946e-07	0.0122241	0.00238576	0.807757	rs7602651	SFXN5	0	intronic	0.756	1f	ASSET CONCORDANT	2.9946e-07	2.9946e-07	1	cogiq,scz	NA
2:73237240:C:T	rs9309467		2	73237240	28	T	C	0.2177	6.29134e-07	0.0122068	0.00245016	0.807342	rs7602651	SFXN5	0	intronic	6.663	7	ASSET ALL	6.29134e-07	6.29134e-07	1	cogiq,scz	NA
2:73237240:C:T	rs9309467		2	73237240	28	T	C	0.2177	6.29134e-07	0.0122068	0.00245016	0.807342	rs7602651	SFXN5	0	intronic	6.663	7	ASSET CONCORDANT	6.29134e-07	6.29134e-07	1	cogiq,scz	NA
2:73238919:A:G	rs7570876		2	73238919	28	A	G	0.2217	4.64158e-07	0.0121857	0.00241753	0.819351	rs7602651	SFXN5	0	intronic	4.854	7	ASSET ALL	4.64158e-07	4.64158e-07	1	cogiq,scz	NA
2:73238919:A:G	rs7570876		2	73238919	28	A	G	0.2217	4.64158e-07	0.0121857	0.00241753	0.819351	rs7602651	SFXN5	0	intronic	4.854	7	ASSET CONCORDANT	4.64158e-07	4.64158e-07	1	cogiq,scz	NA
2:73239135:C:T	rs10166058		2	73239135	28	T	C	0.2197	2.62617e-07	-0.012624	0.002452	0.818862	rs7602651	SFXN5	0	intronic	3.063	5	ASSET ALL	2.62617e-07	1	2.62617e-07	NA	cogiq,scz
2:73239135:C:T	rs10166058		2	73239135	28	T	C	0.2197	2.62617e-07	-0.012624	0.002452	0.818862	rs7602651	SFXN5	0	intronic	3.063	5	ASSET CONCORDANT	2.62617e-07	1	2.62617e-07	NA	cogiq,scz
2:73246596:C:T	rs6717553		2	73246596	28	T	C	0.2207	1.80314e-07	0.0126726	0.00242837	0.814742	rs7602651	SFXN5	0	intronic	0.038	7	ASSET ALL	1.80314e-07	1.80314e-07	1	cogiq,scz	NA
2:73246596:C:T	rs6717553		2	73246596	28	T	C	0.2207	1.80314e-07	0.0126726	0.00242837	0.814742	rs7602651	SFXN5	0	intronic	0.038	7	ASSET CONCORDANT	1.80314e-07	1.80314e-07	1	cogiq,scz	NA
2:73247148:A:C	rs6546796		2	73247148	28	A	C	0.2237	7.0858e-08	0.0128241	0.00237969	0.810063	rs7602651	SFXN5	0	intronic	1.688	7	ASSET ALL	7.0858e-08	7.0858e-08	1	cogiq,scz	NA
2:73247148:A:C	rs6546796		2	73247148	28	A	C	0.2237	7.0858e-08	0.0128241	0.00237969	0.810063	rs7602651	SFXN5	0	intronic	1.688	7	ASSET CONCORDANT	7.0858e-08	7.0858e-08	1	cogiq,scz	NA
2:73248130:A:G	rs6546797		2	73248130	28	A	G	0.2227	1.14645e-07	0.0126166	0.00237966	0.815276	rs7602651	SFXN5	0	intronic	1.095	1f	ASSET ALL	1.14645e-07	1.14645e-07	1	cogiq,scz	NA
2:73248130:A:G	rs6546797		2	73248130	28	A	G	0.2227	1.14645e-07	0.0126166	0.00237966	0.815276	rs7602651	SFXN5	0	intronic	1.095	1f	ASSET CONCORDANT	1.14645e-07	1.14645e-07	1	cogiq,scz	NA
2:73248750:C:T	rs10191665		2	73248750	28	T	C	0.2227	4.10903e-07	0.012341	0.00243708	0.815276	rs7602651	SFXN5	0	intronic	0.81	4	ASSET ALL	4.10903e-07	4.10903e-07	1	cogiq,scz	NA
2:73248750:C:T	rs10191665		2	73248750	28	T	C	0.2227	4.10903e-07	0.012341	0.00243708	0.815276	rs7602651	SFXN5	0	intronic	0.81	4	ASSET CONCORDANT	4.10903e-07	4.10903e-07	1	cogiq,scz	NA
2:73250714:A:G	rs61650913		2	73250714	28	A	G	0.2197	6.83073e-07	0.0121722	0.00245106	0.820036	rs7602651	SFXN5	0	intronic	0.762	7	ASSET ALL	6.83073e-07	6.83073e-07	1	cogiq,scz	NA
2:73250714:A:G	rs61650913		2	73250714	28	A	G	0.2197	6.83073e-07	0.0121722	0.00245106	0.820036	rs7602651	SFXN5	0	intronic	0.762	7	ASSET CONCORDANT	6.83073e-07	6.83073e-07	1	cogiq,scz	NA
2:73251039:A:G	rs6719333		2	73251039	28	A	G	0.2266	8.74369e-07	-0.0117918	0.00239768	0.85002	rs7602651	SFXN5	0	intronic	4.469	5	ASSET ALL	8.74369e-07	1	8.74369e-07	NA	cogiq,scz
2:73251039:A:G	rs6719333		2	73251039	28	A	G	0.2266	8.74369e-07	-0.0117918	0.00239768	0.85002	rs7602651	SFXN5	0	intronic	4.469	5	ASSET CONCORDANT	8.74369e-07	1	8.74369e-07	NA	cogiq,scz
2:73252287:A:C	rs13411871		2	73252287	28	A	C	0.2197	NA	NA	NA	0.818862	rs7602651	SFXN5	0	intronic	0.684	6	ASSET ALL	NA	NA	NA	NA	NA
2:73252287:A:C	rs13411871		2	73252287	28	A	C	0.2197	NA	NA	NA	0.818862	rs7602651	SFXN5	0	intronic	0.684	6	ASSET CONCORDANT	NA	NA	NA	NA	NA
2:73252452:A:C	rs1036512		2	73252452	28	A	C	0.2256	6.57595e-07	0.0120799	0.00242886	0.854305	rs7602651	SFXN5	0	intronic	2.144	5	ASSET ALL	6.57595e-07	6.57595e-07	1	cogiq,scz	NA
2:73252452:A:C	rs1036512		2	73252452	28	A	C	0.2256	6.57595e-07	0.0120799	0.00242886	0.854305	rs7602651	SFXN5	0	intronic	2.144	5	ASSET CONCORDANT	6.57595e-07	6.57595e-07	1	cogiq,scz	NA
2:73253267:C:T	rs13415418		2	73253267	28	T	C	0.2594	NA	NA	NA	0.697336	rs7602651	SFXN5	0	intronic	1.681	6	ASSET ALL	NA	NA	NA	NA	NA
2:73253267:C:T	rs13415418		2	73253267	28	T	C	0.2594	NA	NA	NA	0.697336	rs7602651	SFXN5	0	intronic	1.681	6	ASSET CONCORDANT	NA	NA	NA	NA	NA
2:73254753:C:G	rs61161134		2	73254753	28	C	G	0.2266	4.48428e-07	-0.012244	0.00242591	0.85002	rs7602651	SFXN5	0	intronic	12.36	7	ASSET ALL	4.48428e-07	1	4.48428e-07	NA	cogiq,scz
2:73254753:C:G	rs61161134		2	73254753	28	C	G	0.2266	4.48428e-07	-0.012244	0.00242591	0.85002	rs7602651	SFXN5	0	intronic	12.36	7	ASSET CONCORDANT	4.48428e-07	1	4.48428e-07	NA	cogiq,scz
2:73258888:A:G	rs62147732		2	73258888	28	A	G	0.2197	3.70747e-07	0.0124317	0.00244556	0.820036	rs7602651	SFXN5	0	intronic	0.93	3a	ASSET ALL	3.70747e-07	3.70747e-07	1	cogiq,scz	NA
2:73258888:A:G	rs62147732		2	73258888	28	A	G	0.2197	3.70747e-07	0.0124317	0.00244556	0.820036	rs7602651	SFXN5	0	intronic	0.93	3a	ASSET CONCORDANT	3.70747e-07	3.70747e-07	1	cogiq,scz	NA
2:73261850:A:G	rs17008611		2	73261850	28	A	G	0.2197	4.55359e-08	0.0130677	0.00238989	0.820036	rs7602651	SFXN5	0	intronic	4.681	1f	ASSET ALL	4.55359e-08	4.55359e-08	1	cogiq,scz	NA
2:73261850:A:G	rs17008611		2	73261850	28	A	G	0.2197	4.55359e-08	0.0130677	0.00238989	0.820036	rs7602651	SFXN5	0	intronic	4.681	1f	ASSET CONCORDANT	4.55359e-08	4.55359e-08	1	cogiq,scz	NA
2:73265310:C:T	rs55974516		2	73265310	28	T	C	0.2266	8.28207e-07	0.0119611	0.00242687	0.85002	rs7602651	SFXN5	0	intronic	2.899	3a	ASSET ALL	8.28207e-07	8.28207e-07	1	cogiq,scz	NA
2:73265310:C:T	rs55974516		2	73265310	28	T	C	0.2266	8.28207e-07	0.0119611	0.00242687	0.85002	rs7602651	SFXN5	0	intronic	2.899	3a	ASSET CONCORDANT	8.28207e-07	8.28207e-07	1	cogiq,scz	NA
2:73266101:A:G	rs13424057		2	73266101	28	A	G	0.2187	1.93971e-07	-0.0127794	0.0024552	0.825371	rs7602651	SFXN5	0	intronic	3.46	7	ASSET ALL	1.93971e-07	1	1.93971e-07	NA	cogiq,scz
2:73266101:A:G	rs13424057		2	73266101	28	A	G	0.2187	1.93971e-07	-0.0127794	0.0024552	0.825371	rs7602651	SFXN5	0	intronic	3.46	7	ASSET CONCORDANT	1.93971e-07	1	1.93971e-07	NA	cogiq,scz
2:73267307:A:T	rs6759243		2	73267307	28	A	T	0.2177	1.60924e-07	-0.0128693	0.00245615	0.829639	rs7602651	SFXN5	0	intronic	4.884	6	ASSET ALL	1.60924e-07	1	1.60924e-07	NA	cogiq,scz
2:73267307:A:T	rs6759243		2	73267307	28	A	T	0.2177	1.60924e-07	-0.0128693	0.00245615	0.829639	rs7602651	SFXN5	0	intronic	4.884	6	ASSET CONCORDANT	1.60924e-07	1	1.60924e-07	NA	cogiq,scz
2:73269192:A:T	rs10189744		2	73269192	28	A	T	0.2197	1.10885e-07	0.0128573	0.00242228	0.820036	rs7602651	SFXN5	0	intronic	11.66	5	ASSET ALL	1.10885e-07	1.10885e-07	1	cogiq,scz	NA
2:73269192:A:T	rs10189744		2	73269192	28	A	T	0.2197	1.10885e-07	0.0128573	0.00242228	0.820036	rs7602651	SFXN5	0	intronic	11.66	5	ASSET CONCORDANT	1.10885e-07	1.10885e-07	1	cogiq,scz	NA
2:73269216:C:G	rs10166220		2	73269216	28	C	G	0.2266	2.63744e-07	-0.0123382	0.00239684	0.85002	rs7602651	SFXN5	0	intronic	0.992	5	ASSET ALL	2.63744e-07	1	2.63744e-07	NA	cogiq,scz
2:73269216:C:G	rs10166220		2	73269216	28	C	G	0.2266	2.63744e-07	-0.0123382	0.00239684	0.85002	rs7602651	SFXN5	0	intronic	0.992	5	ASSET CONCORDANT	2.63744e-07	1	2.63744e-07	NA	cogiq,scz
2:73269439:C:T	rs10178854		2	73269439	28	T	C	0.2207	5.56431e-07	0.0122655	0.00245028	0.825823	rs7602651	SFXN5	0	intronic	2.898	6	ASSET ALL	5.56431e-07	5.56431e-07	1	cogiq,scz	NA
2:73269439:C:T	rs10178854		2	73269439	28	T	C	0.2207	5.56431e-07	0.0122655	0.00245028	0.825823	rs7602651	SFXN5	0	intronic	2.898	6	ASSET CONCORDANT	5.56431e-07	5.56431e-07	1	cogiq,scz	NA
2:73269471:C:T	rs10178944		2	73269471	28	T	C	0.2266	9.07911e-07	0.0119123	0.00242583	0.85002	rs7602651	SFXN5	0	intronic	0.821	7	ASSET ALL	9.07911e-07	9.07911e-07	1	cogiq,scz	NA
2:73269471:C:T	rs10178944		2	73269471	28	T	C	0.2266	9.07911e-07	0.0119123	0.00242583	0.85002	rs7602651	SFXN5	0	intronic	0.821	7	ASSET CONCORDANT	9.07911e-07	9.07911e-07	1	cogiq,scz	NA
2:73271013:C:T	rs13388404		2	73271013	28	T	C	0.2177	4.40192e-07	-0.0122395	0.00242333	0.829639	rs7602651	SFXN5	0	intronic	13.78	6	ASSET ALL	4.40192e-07	1	4.40192e-07	NA	cogiq,scz
2:73271013:C:T	rs13388404		2	73271013	28	T	C	0.2177	4.40192e-07	-0.0122395	0.00242333	0.829639	rs7602651	SFXN5	0	intronic	13.78	6	ASSET CONCORDANT	4.40192e-07	1	4.40192e-07	NA	cogiq,scz
2:73271874:A:G	rs6732369		2	73271874	28	A	G	0.2266	1.41e-07	0.0124633	0.00236768	0.872687	rs7602651	SFXN5	0	intronic	0.508	5	ASSET ALL	1.41e-07	1.41e-07	1	cogiq,scz	NA
2:73271874:A:G	rs6732369		2	73271874	28	A	G	0.2266	1.41e-07	0.0124633	0.00236768	0.872687	rs7602651	SFXN5	0	intronic	0.508	5	ASSET CONCORDANT	1.41e-07	1.41e-07	1	cogiq,scz	NA
2:73272855:C:T	rs4144837		2	73272855	28	T	C	0.2097	8.14083e-08	-0.0131937	0.00245969	0.956821	rs7602651	SFXN5	0	intronic	3.538	6	ASSET ALL	8.14083e-08	1	8.14083e-08	NA	cogiq,scz
2:73272855:C:T	rs4144837		2	73272855	28	T	C	0.2097	8.14083e-08	-0.0131937	0.00245969	0.956821	rs7602651	SFXN5	0	intronic	3.538	6	ASSET CONCORDANT	8.14083e-08	1	8.14083e-08	NA	cogiq,scz
2:73274426:A:T	rs571986336		2	73274426	28	A	T	0.2097	NA	NA	NA	0.956821	rs7602651	SFXN5	0	intronic	1.206	NA	ASSET ALL	NA	NA	NA	NA	NA
2:73274426:A:T	rs571986336		2	73274426	28	A	T	0.2097	NA	NA	NA	0.956821	rs7602651	SFXN5	0	intronic	1.206	NA	ASSET CONCORDANT	NA	NA	NA	NA	NA
2:73274997:C:T	rs59108557		2	73274997	28	T	C	0.1441	1.17509e-06	-0.0144129	0.00296574	0.636095	rs7602651	SFXN5	0	intronic	0.031	7	ASSET ALL	1.17509e-06	1	1.17509e-06	NA	cogiq,scz
2:73274997:C:T	rs59108557		2	73274997	28	T	C	0.1441	1.17509e-06	-0.0144129	0.00296574	0.636095	rs7602651	SFXN5	0	intronic	0.031	7	ASSET CONCORDANT	1.17509e-06	1	1.17509e-06	NA	cogiq,scz
2:73275165:A:C	rs6754779		2	73275165	28	A	C	0.2097	3.4705e-07	-0.0126813	0.00248851	0.956821	rs7602651	SFXN5	0	intronic	4.95	7	ASSET ALL	3.4705e-07	1	3.4705e-07	NA	cogiq,scz
2:73275165:A:C	rs6754779		2	73275165	28	A	C	0.2097	3.4705e-07	-0.0126813	0.00248851	0.956821	rs7602651	SFXN5	0	intronic	4.95	7	ASSET CONCORDANT	3.4705e-07	1	3.4705e-07	NA	cogiq,scz
2:73275168:C:T	rs6754858		2	73275168	28	T	C	0.2097	2.29696e-07	-0.0128844	0.00249045	0.956821	rs7602651	SFXN5	0	intronic	5.337	7	ASSET ALL	2.29696e-07	1	2.29696e-07	NA	cogiq,scz
2:73275168:C:T	rs6754858		2	73275168	28	T	C	0.2097	2.29696e-07	-0.0128844	0.00249045	0.956821	rs7602651	SFXN5	0	intronic	5.337	7	ASSET CONCORDANT	2.29696e-07	1	2.29696e-07	NA	cogiq,scz
2:73275945:A:G	rs61652727		2	73275945	28	A	G	0.1441	1.49397e-06	-0.0143328	0.00297853	0.636095	rs7602651	SFXN5	0	intronic	6.839	6	ASSET ALL	1.49397e-06	1	1.49397e-06	NA	cogiq,scz
2:73275945:A:G	rs61652727		2	73275945	28	A	G	0.1441	1.49397e-06	-0.0143328	0.00297853	0.636095	rs7602651	SFXN5	0	intronic	6.839	6	ASSET CONCORDANT	1.49397e-06	1	1.49397e-06	NA	cogiq,scz
2:73275950:C:T	rs6713655		2	73275950	28	T	C	0.2097	2.20386e-07	0.0129035	0.00249042	0.956821	rs7602651	SFXN5	0	intronic	2.121	7	ASSET ALL	2.20386e-07	2.20386e-07	1	cogiq,scz	NA
2:73275950:C:T	rs6713655		2	73275950	28	T	C	0.2097	2.20386e-07	0.0129035	0.00249042	0.956821	rs7602651	SFXN5	0	intronic	2.121	7	ASSET CONCORDANT	2.20386e-07	2.20386e-07	1	cogiq,scz	NA
2:73276216:C:T	rs13390072		2	73276216	28	T	C	0.2097	2.78216e-07	-0.0127974	0.00249091	0.956821	rs7602651	SFXN5	0	intronic	11.54	5	ASSET ALL	2.78216e-07	1	2.78216e-07	NA	cogiq,scz
2:73276216:C:T	rs13390072		2	73276216	28	T	C	0.2097	2.78216e-07	-0.0127974	0.00249091	0.956821	rs7602651	SFXN5	0	intronic	11.54	5	ASSET CONCORDANT	2.78216e-07	1	2.78216e-07	NA	cogiq,scz
2:73278990:C:T	rs6710739		2	73278990	28	T	C	0.2097	8.24112e-08	-0.0130208	0.00242845	0.956821	rs7602651	SFXN5	0	intronic	2.906	6	ASSET ALL	8.24112e-08	1	8.24112e-08	NA	cogiq,scz
2:73278990:C:T	rs6710739		2	73278990	28	T	C	0.2097	8.24112e-08	-0.0130208	0.00242845	0.956821	rs7602651	SFXN5	0	intronic	2.906	6	ASSET CONCORDANT	8.24112e-08	1	8.24112e-08	NA	cogiq,scz
2:73279717:A:G	rs74999522		2	73279717	28	G	A	0.2048	NA	NA	NA	0.926956	rs7602651	SFXN5	0	intronic	3.777	6	ASSET ALL	NA	NA	NA	NA	NA
2:73279717:A:G	rs74999522		2	73279717	28	G	A	0.2048	NA	NA	NA	0.926956	rs7602651	SFXN5	0	intronic	3.777	6	ASSET CONCORDANT	NA	NA	NA	NA	NA
2:73282073:A:T	rs13385994		2	73282073	28	A	T	0.2097	4.23441e-07	0.0125377	0.00247873	0.956821	rs7602651	SFXN5	0	intronic	2.293	7	ASSET ALL	4.23441e-07	4.23441e-07	1	cogiq,scz	NA
2:73282073:A:T	rs13385994		2	73282073	28	A	T	0.2097	4.23441e-07	0.0125377	0.00247873	0.956821	rs7602651	SFXN5	0	intronic	2.293	7	ASSET CONCORDANT	4.23441e-07	4.23441e-07	1	cogiq,scz	NA
2:73282366:C:T	rs10192077		2	73282366	28	T	C	0.2107	4.55725e-08	-0.0132592	0.00242497	0.950917	rs7602651	SFXN5	0	intronic	8.521	5	ASSET ALL	4.55725e-08	1	4.55725e-08	NA	cogiq,scz
2:73282366:C:T	rs10192077		2	73282366	28	T	C	0.2107	4.55725e-08	-0.0132592	0.00242497	0.950917	rs7602651	SFXN5	0	intronic	8.521	5	ASSET CONCORDANT	4.55725e-08	1	4.55725e-08	NA	cogiq,scz
2:73282503:A:G	rs62147756		2	73282503	28	A	G	0.1451	2.40352e-06	0.0140224	0.00297328	0.630233	rs7602651	SFXN5	0	intronic	4.733	7	ASSET ALL	2.40352e-06	2.40352e-06	1	cogiq,scz	NA
2:73282503:A:G	rs62147756		2	73282503	28	A	G	0.1451	2.40352e-06	0.0140224	0.00297328	0.630233	rs7602651	SFXN5	0	intronic	4.733	7	ASSET CONCORDANT	2.40352e-06	2.40352e-06	1	cogiq,scz	NA
2:73283029:A:G	rs6727269		2	73283029	28	A	G	0.2107	2.61377e-07	-0.0127937	0.00248452	0.950917	rs7602651	SFXN5	0	intronic	1.156	7	ASSET ALL	2.61377e-07	1	2.61377e-07	NA	cogiq,scz
2:73283029:A:G	rs6727269		2	73283029	28	A	G	0.2107	2.61377e-07	-0.0127937	0.00248452	0.950917	rs7602651	SFXN5	0	intronic	1.156	7	ASSET CONCORDANT	2.61377e-07	1	2.61377e-07	NA	cogiq,scz
2:73284458:A:G	rs57937746		2	73284458	28	A	G	0.2107	1.93005e-07	0.0129255	0.00248283	0.950917	rs7602651	SFXN5	0	intronic	3.551	6	ASSET ALL	1.93005e-07	1.93005e-07	1	cogiq,scz	NA
2:73284458:A:G	rs57937746		2	73284458	28	A	G	0.2107	1.93005e-07	0.0129255	0.00248283	0.950917	rs7602651	SFXN5	0	intronic	3.551	6	ASSET CONCORDANT	1.93005e-07	1.93005e-07	1	cogiq,scz	NA
2:73284576:C:T	rs57536428		2	73284576	28	T	C	0.2107	3.10216e-07	0.0127137	0.00248453	0.950917	rs7602651	SFXN5	0	intronic	2.173	7	ASSET ALL	3.10216e-07	3.10216e-07	1	cogiq,scz	NA
2:73284576:C:T	rs57536428		2	73284576	28	T	C	0.2107	3.10216e-07	0.0127137	0.00248453	0.950917	rs7602651	SFXN5	0	intronic	2.173	7	ASSET CONCORDANT	3.10216e-07	3.10216e-07	1	cogiq,scz	NA
2:73285146:C:T	rs10167566		2	73285146	28	T	C	0.167	0.000568922	-0.00924168	0.00268185	0.709951	rs7602651	SFXN5	0	intronic	3.778	7	ASSET ALL	0.000568922	1	0.000568922	NA	cogiq,scz
2:73285146:C:T	rs10167566		2	73285146	28	T	C	0.167	0.000568922	-0.00924168	0.00268185	0.709951	rs7602651	SFXN5	0	intronic	3.778	7	ASSET CONCORDANT	0.000568922	1	0.000568922	NA	cogiq,scz
2:73285752:A:T	rs10180720		2	73285752	28	A	T	0.2107	6.26529e-08	-0.0131166	0.00242404	0.950917	rs7602651	SFXN5	0	intronic	11.96	6	ASSET ALL	6.26529e-08	1	6.26529e-08	NA	cogiq,scz
2:73285752:A:T	rs10180720		2	73285752	28	A	T	0.2107	6.26529e-08	-0.0131166	0.00242404	0.950917	rs7602651	SFXN5	0	intronic	11.96	6	ASSET CONCORDANT	6.26529e-08	1	6.26529e-08	NA	cogiq,scz
2:73285996:A:G	rs17008631		2	73285996	28	A	G	0.2107	1.0798e-07	-0.0130356	0.00245364	0.950917	rs7602651	SFXN5	0	intronic	12.61	7	ASSET ALL	1.0798e-07	1	1.0798e-07	NA	cogiq,scz
2:73285996:A:G	rs17008631		2	73285996	28	A	G	0.2107	1.0798e-07	-0.0130356	0.00245364	0.950917	rs7602651	SFXN5	0	intronic	12.61	7	ASSET CONCORDANT	1.0798e-07	1	1.0798e-07	NA	cogiq,scz
2:73286214:C:T	rs7566904		2	73286214	28	T	C	0.2107	7.3912e-08	0.0130402	0.0024232	0.950917	rs7602651	SFXN5	0	intronic	2.277	1f	ASSET ALL	7.3912e-08	7.3912e-08	1	cogiq,scz	NA
2:73286214:C:T	rs7566904		2	73286214	28	T	C	0.2107	7.3912e-08	0.0130402	0.0024232	0.950917	rs7602651	SFXN5	0	intronic	2.277	1f	ASSET CONCORDANT	7.3912e-08	7.3912e-08	1	cogiq,scz	NA
2:73287871:C:T	rs13393567		2	73287871	28	T	C	0.2117	3.03803e-07	-0.0127224	0.00248433	0.956975	rs7602651	SFXN5	0	intronic	2.334	7	ASSET ALL	3.03803e-07	1	3.03803e-07	NA	cogiq,scz
2:73287871:C:T	rs13393567		2	73287871	28	T	C	0.2117	3.03803e-07	-0.0127224	0.00248433	0.956975	rs7602651	SFXN5	0	intronic	2.334	7	ASSET CONCORDANT	3.03803e-07	1	3.03803e-07	NA	cogiq,scz
2:73288819:C:T	rs10190861		2	73288819	28	T	C	0.2107	2.86417e-07	0.0125858	0.00245234	0.963084	rs7602651	SFXN5	0	intronic	2.284	7	ASSET ALL	2.86417e-07	2.86417e-07	1	cogiq,scz	NA
2:73288819:C:T	rs10190861		2	73288819	28	T	C	0.2107	2.86417e-07	0.0125858	0.00245234	0.963084	rs7602651	SFXN5	0	intronic	2.284	7	ASSET CONCORDANT	2.86417e-07	2.86417e-07	1	cogiq,scz	NA
2:73289887:A:G	rs13400948		2	73289887	28	A	G	0.166	0.00125924	-0.00852353	0.00264287	0.716507	rs7602651	SFXN5	0	intronic	2.319	1f	ASSET ALL	0.00125924	1	0.00125924	NA	cogiq,scz
2:73289887:A:G	rs13400948		2	73289887	28	A	G	0.166	0.00125924	-0.00852353	0.00264287	0.716507	rs7602651	SFXN5	0	intronic	2.319	1f	ASSET CONCORDANT	0.00125924	1	0.00125924	NA	cogiq,scz
2:73290169:A:G	rs13403757		2	73290169	28	A	G	0.166	0.00151288	-0.00839461	0.0026463	0.716507	rs7602651	SFXN5	0	intronic	3.822	5	ASSET ALL	0.00151288	1	0.00151288	NA	cogiq,scz
2:73290169:A:G	rs13403757		2	73290169	28	A	G	0.166	0.00151288	-0.00839461	0.0026463	0.716507	rs7602651	SFXN5	0	intronic	3.822	5	ASSET CONCORDANT	0.00151288	1	0.00151288	NA	cogiq,scz
2:73290258:C:G	rs13403781		2	73290258	28	C	G	0.168	0.0013291	-0.00847343	0.00264001	0.714754	rs7602651	SFXN5	0	intronic	0.818	5	ASSET ALL	0.0013291	1	0.0013291	NA	cogiq,scz
2:73290258:C:G	rs13403781		2	73290258	28	C	G	0.168	0.0013291	-0.00847343	0.00264001	0.714754	rs7602651	SFXN5	0	intronic	0.818	5	ASSET CONCORDANT	0.0013291	1	0.0013291	NA	cogiq,scz
2:73290473:C:G	rs13404068		2	73290473	28	C	G	0.1451	3.91458e-07	-0.0149001	0.00293709	0.630233	rs7602651	SFXN5	0	intronic	0.249	5	ASSET ALL	3.91458e-07	1	3.91458e-07	NA	cogiq,scz
2:73290473:C:G	rs13404068		2	73290473	28	C	G	0.1451	3.91458e-07	-0.0149001	0.00293709	0.630233	rs7602651	SFXN5	0	intronic	0.249	5	ASSET CONCORDANT	3.91458e-07	1	3.91458e-07	NA	cogiq,scz
2:73291508:A:G	rs13407719		2	73291508	28	A	G	0.167	0.00144694	-0.00861772	0.00270562	0.709951	rs7602651	SFXN5	0	intronic	3.459	2b	ASSET ALL	0.00144694	1	0.00144694	NA	cogiq,scz
2:73291508:A:G	rs13407719		2	73291508	28	A	G	0.167	0.00144694	-0.00861772	0.00270562	0.709951	rs7602651	SFXN5	0	intronic	3.459	2b	ASSET CONCORDANT	0.00144694	1	0.00144694	NA	cogiq,scz
2:73293345:C:T	rs6729266		2	73293345	28	T	C	0.166	0.00141605	-0.00842946	0.00264134	0.716507	rs7602651	SFXN5	0	intronic	3.141	5	ASSET ALL	0.00141605	1	0.00141605	NA	cogiq,scz
2:73293345:C:T	rs6729266		2	73293345	28	T	C	0.166	0.00141605	-0.00842946	0.00264134	0.716507	rs7602651	SFXN5	0	intronic	3.141	5	ASSET CONCORDANT	0.00141605	1	0.00141605	NA	cogiq,scz
2:73294257:A:G	rs10203608		2	73294257	28	A	G	0.168	0.00165272	0.00850018	0.00270152	0.714754	rs7602651	SFXN5	0	intronic	2.951	5	ASSET ALL	0.00165272	0.00165272	1	cogiq,scz	NA
2:73294257:A:G	rs10203608		2	73294257	28	A	G	0.168	0.00165272	0.00850018	0.00270152	0.714754	rs7602651	SFXN5	0	intronic	2.951	5	ASSET CONCORDANT	0.00165272	0.00165272	1	cogiq,scz	NA
2:73295249:A:C	rs13427947		2	73295249	28	A	C	0.2117	1.14672e-07	0.0131544	0.00248112	0.956975	rs7602651	SFXN5	0	intronic	2.207	5	ASSET ALL	1.14672e-07	1.14672e-07	1	cogiq,scz	NA
2:73295249:A:C	rs13427947		2	73295249	28	A	C	0.2117	1.14672e-07	0.0131544	0.00248112	0.956975	rs7602651	SFXN5	0	intronic	2.207	5	ASSET CONCORDANT	1.14672e-07	1.14672e-07	1	cogiq,scz	NA
2:73296064:A:T	rs2421099		2	73296064	28	A	T	0.1451	2.28443e-07	-0.0151598	0.00292968	0.630233	rs7602651	SFXN5	0	intronic	17.81	5	ASSET ALL	2.28443e-07	1	2.28443e-07	NA	cogiq,scz
2:73296064:A:T	rs2421099		2	73296064	28	A	T	0.1451	2.28443e-07	-0.0151598	0.00292968	0.630233	rs7602651	SFXN5	0	intronic	17.81	5	ASSET CONCORDANT	2.28443e-07	1	2.28443e-07	NA	cogiq,scz
2:73297007:C:T	rs6720817		2	73297007	28	T	C	0.17	0.00220371	-0.00828066	0.00270494	0.690687	rs7602651	SFXN5	0	intronic	8.214	4	ASSET ALL	0.00220371	1	0.00220371	NA	cogiq,scz
2:73297007:C:T	rs6720817		2	73297007	28	T	C	0.17	0.00220371	-0.00828066	0.00270494	0.690687	rs7602651	SFXN5	0	intronic	8.214	4	ASSET CONCORDANT	0.00220371	1	0.00220371	NA	cogiq,scz
2:73297048:A:T	rs6749237		2	73297048	28	A	T	0.17	0.0013602	0.00844972	0.00263809	0.690687	rs7602651	SFXN5	0	intronic	1.071	4	ASSET ALL	0.0013602	0.0013602	1	cogiq,scz	NA
2:73297048:A:T	rs6749237		2	73297048	28	A	T	0.17	0.0013602	0.00844972	0.00263809	0.690687	rs7602651	SFXN5	0	intronic	1.071	4	ASSET CONCORDANT	0.0013602	0.0013602	1	cogiq,scz	NA
2:73301618:C:T	rs1992133		2	73301618	28	T	C	0.2197	1.45836e-07	0.0125475	0.00238648	0.93408	rs7602651	RAB11FIP5	0	UTR3	3.477	NA	ASSET ALL	1.45836e-07	1.45836e-07	1	cogiq,scz	NA
2:73301618:C:T	rs1992133		2	73301618	28	T	C	0.2197	1.45836e-07	0.0125475	0.00238648	0.93408	rs7602651	RAB11FIP5	0	UTR3	3.477	NA	ASSET CONCORDANT	1.45836e-07	1.45836e-07	1	cogiq,scz	NA
2:73301687:A:G	rs1046186		2	73301687	28	A	G	0.2197	4.10636e-07	-0.0124311	0.00245481	0.93408	rs7602651	RAB11FIP5	0	UTR3	5.291	NA	ASSET ALL	4.10636e-07	1	4.10636e-07	NA	cogiq,scz
2:73301687:A:G	rs1046186		2	73301687	28	A	G	0.2197	4.10636e-07	-0.0124311	0.00245481	0.93408	rs7602651	RAB11FIP5	0	UTR3	5.291	NA	ASSET CONCORDANT	4.10636e-07	1	4.10636e-07	NA	cogiq,scz
2:73301817:C:T	rs1046183		2	73301817	28	T	C	0.1531	1.81956e-07	0.0147784	0.0028328	0.610055	rs7602651	RAB11FIP5	0	UTR3	14.59	NA	ASSET ALL	1.81956e-07	1.81956e-07	1	cogiq,scz	NA
2:73301817:C:T	rs1046183		2	73301817	28	T	C	0.1531	1.81956e-07	0.0147784	0.0028328	0.610055	rs7602651	RAB11FIP5	0	UTR3	14.59	NA	ASSET CONCORDANT	1.81956e-07	1.81956e-07	1	cogiq,scz	NA
2:73304298:A:G	rs12104691		2	73304298	28	A	G	0.2177	3.78096e-07	0.0124693	0.00245475	0.94568	rs7602651	RAB11FIP5	0	intronic	5.757	5	ASSET ALL	3.78096e-07	3.78096e-07	1	cogiq,scz	NA
2:73304298:A:G	rs12104691		2	73304298	28	A	G	0.2177	3.78096e-07	0.0124693	0.00245475	0.94568	rs7602651	RAB11FIP5	0	intronic	5.757	5	ASSET CONCORDANT	3.78096e-07	3.78096e-07	1	cogiq,scz	NA
2:73307570:C:T	rs3813222		2	73307570	28	T	C	0.2167	5.95462e-08	-0.0131196	0.00242052	0.951548	rs7602651	RAB11FIP5	0	intronic	4.935	5	ASSET ALL	5.95462e-08	1	5.95462e-08	NA	cogiq,scz
2:73307570:C:T	rs3813222		2	73307570	28	T	C	0.2167	5.95462e-08	-0.0131196	0.00242052	0.951548	rs7602651	RAB11FIP5	0	intronic	4.935	5	ASSET CONCORDANT	5.95462e-08	1	5.95462e-08	NA	cogiq,scz
2:73308302:A:G	rs3813223		2	73308302	28	A	G	0.2356	1.58473e-05	0.0102099	0.00236529	0.839675	rs7602651	RAB11FIP5	0	intronic	2.689	5	ASSET ALL	1.58473e-05	1.58473e-05	1	cogiq,scz	NA
2:73308302:A:G	rs3813223		2	73308302	28	A	G	0.2356	1.58473e-05	0.0102099	0.00236529	0.839675	rs7602651	RAB11FIP5	0	intronic	2.689	5	ASSET CONCORDANT	1.58473e-05	1.58473e-05	1	cogiq,scz	NA
2:73310099:C:T	rs10180995		2	73310099	28	T	C	0.2177	1.24988e-07	0.0126563	0.00239427	0.94568	rs7602651	RAB11FIP5	0	intronic	0.726	5	ASSET ALL	1.24988e-07	1.24988e-07	1	cogiq,scz	NA
2:73310099:C:T	rs10180995		2	73310099	28	T	C	0.2177	1.24988e-07	0.0126563	0.00239427	0.94568	rs7602651	RAB11FIP5	0	intronic	0.726	5	ASSET CONCORDANT	1.24988e-07	1.24988e-07	1	cogiq,scz	NA
2:73312005:A:C	rs13416407		2	73312005	28	A	C	0.2187	1.80526e-07	0.0126449	0.00242315	0.939857	rs7602651	RAB11FIP5	0	intronic	4.619	5	ASSET ALL	1.80526e-07	1.80526e-07	1	cogiq,scz	NA
2:73312005:A:C	rs13416407		2	73312005	28	A	C	0.2187	1.80526e-07	0.0126449	0.00242315	0.939857	rs7602651	RAB11FIP5	0	intronic	4.619	5	ASSET CONCORDANT	1.80526e-07	1.80526e-07	1	cogiq,scz	NA
2:73313963:A:G	rs6546800		2	73313963	28	A	G	0.2177	7.30516e-08	0.0130434	0.00242285	0.94568	rs7602651	RAB11FIP5	0	intronic	9.112	4	ASSET ALL	7.30516e-08	7.30516e-08	1	cogiq,scz	NA
2:73313963:A:G	rs6546800		2	73313963	28	A	G	0.2177	7.30516e-08	0.0130434	0.00242285	0.94568	rs7602651	RAB11FIP5	0	intronic	9.112	4	ASSET CONCORDANT	7.30516e-08	7.30516e-08	1	cogiq,scz	NA
2:73314309:C:T	rs7559340		2	73314309	28	T	C	0.2167	5.8307e-08	0.0129795	0.00239302	0.951548	rs7602651	RAB11FIP5	0	intronic	4.935	7	ASSET ALL	5.8307e-08	5.8307e-08	1	cogiq,scz	NA
2:73314309:C:T	rs7559340		2	73314309	28	T	C	0.2167	5.8307e-08	0.0129795	0.00239302	0.951548	rs7602651	RAB11FIP5	0	intronic	4.935	7	ASSET CONCORDANT	5.8307e-08	5.8307e-08	1	cogiq,scz	NA
2:73316540:A:T	rs3901273		2	73316540	28	A	T	0.2167	1.56972e-07	0.0127238	0.00242626	0.951548	rs7602651	RAB11FIP5	0	intronic	4.582	4	ASSET ALL	1.56972e-07	1.56972e-07	1	cogiq,scz	NA
2:73316540:A:T	rs3901273		2	73316540	28	A	T	0.2167	1.56972e-07	0.0127238	0.00242626	0.951548	rs7602651	RAB11FIP5	0	intronic	4.582	4	ASSET CONCORDANT	1.56972e-07	1.56972e-07	1	cogiq,scz	NA
2:73317301:A:G	rs10174548		2	73317301	28	A	G	0.167	0.000562476	-0.00919285	0.0026653	0.721308	rs7602651	RAB11FIP5	0	intronic	3.537	5	ASSET ALL	0.000562476	1	0.000562476	NA	cogiq,scz
2:73317301:A:G	rs10174548		2	73317301	28	A	G	0.167	0.000562476	-0.00919285	0.0026653	0.721308	rs7602651	RAB11FIP5	0	intronic	3.537	5	ASSET CONCORDANT	0.000562476	1	0.000562476	NA	cogiq,scz
2:73317546:A:G	rs7557173		2	73317546	28	A	G	0.173	0.00156595	-0.0082199	0.00259944	0.696511	rs7602651	RAB11FIP5	0	intronic	3.325	5	ASSET ALL	0.00156595	1	0.00156595	NA	cogiq,scz
2:73317546:A:G	rs7557173		2	73317546	28	A	G	0.173	0.00156595	-0.0082199	0.00259944	0.696511	rs7602651	RAB11FIP5	0	intronic	3.325	5	ASSET CONCORDANT	0.00156595	1	0.00156595	NA	cogiq,scz
2:73319112:G:T	rs6727919		2	73319112	28	T	G	0.2107	1.01204e-07	0.0128705	0.0024172	0.987651	rs7602651	RAB11FIP5	0	intronic	6.062	5	ASSET ALL	1.01204e-07	1.01204e-07	1	cogiq,scz	NA
2:73319112:G:T	rs6727919		2	73319112	28	T	G	0.2107	1.01204e-07	0.0128705	0.0024172	0.987651	rs7602651	RAB11FIP5	0	intronic	6.062	5	ASSET CONCORDANT	1.01204e-07	1.01204e-07	1	cogiq,scz	NA
2:73319237:C:G	rs6712925		2	73319237	28	C	G	0.2137	8.15139e-07	-0.0121925	0.00247226	0.969203	rs7602651	RAB11FIP5	0	intronic	3.654	5	ASSET ALL	8.15139e-07	1	8.15139e-07	NA	cogiq,scz
2:73319237:C:G	rs6712925		2	73319237	28	C	G	0.2137	8.15139e-07	-0.0121925	0.00247226	0.969203	rs7602651	RAB11FIP5	0	intronic	3.654	5	ASSET CONCORDANT	8.15139e-07	1	8.15139e-07	NA	cogiq,scz
2:73320264:C:T	rs56108076		2	73320264	28	T	C	0.2167	7.06396e-07	-0.0122075	0.0024614	0.939135	rs7602651	RAB11FIP5	0	intronic	3.34	7	ASSET ALL	7.06396e-07	1	7.06396e-07	NA	cogiq,scz
2:73320264:C:T	rs56108076		2	73320264	28	T	C	0.2167	7.06396e-07	-0.0122075	0.0024614	0.939135	rs7602651	RAB11FIP5	0	intronic	3.34	7	ASSET CONCORDANT	7.06396e-07	1	7.06396e-07	NA	cogiq,scz
2:73320304:A:G	rs55894650		2	73320304	28	A	G	0.2117	1.44343e-07	-0.0130267	0.00247673	0.981452	rs7602651	RAB11FIP5	0	intronic	9.982	6	ASSET ALL	1.44343e-07	1	1.44343e-07	NA	cogiq,scz
2:73320304:A:G	rs55894650		2	73320304	28	A	G	0.2117	1.44343e-07	-0.0130267	0.00247673	0.981452	rs7602651	RAB11FIP5	0	intronic	9.982	6	ASSET CONCORDANT	1.44343e-07	1	1.44343e-07	NA	cogiq,scz
2:73320617:C:G	rs891432		2	73320617	28	C	G	0.2117	7.89027e-08	-0.0131447	0.00244798	0.981452	rs7602651	RAB11FIP5	0	intronic	9.933	5	ASSET ALL	7.89027e-08	1	7.89027e-08	NA	cogiq,scz
2:73320617:C:G	rs891432		2	73320617	28	C	G	0.2117	7.89027e-08	-0.0131447	0.00244798	0.981452	rs7602651	RAB11FIP5	0	intronic	9.933	5	ASSET CONCORDANT	7.89027e-08	1	7.89027e-08	NA	cogiq,scz
2:73320840:A:C	rs891433		2	73320840	28	A	C	0.2107	7.87847e-08	0.0129656	0.0024145	0.987651	rs7602651	RAB11FIP5	0	intronic	0.131	5	ASSET ALL	7.87847e-08	7.87847e-08	1	cogiq,scz	NA
2:73320840:A:C	rs891433		2	73320840	28	A	C	0.2107	7.87847e-08	0.0129656	0.0024145	0.987651	rs7602651	RAB11FIP5	0	intronic	0.131	5	ASSET CONCORDANT	7.87847e-08	7.87847e-08	1	cogiq,scz	NA
2:73321348:C:T	rs6736153		2	73321348	28	T	C	0.167	0.00136116	0.00843201	0.00263273	0.73365	rs7602651	RAB11FIP5	0	intronic	1.498	6	ASSET ALL	0.00136116	0.00136116	1	cogiq,scz	NA
2:73321348:C:T	rs6736153		2	73321348	28	T	C	0.167	0.00136116	0.00843201	0.00263273	0.73365	rs7602651	RAB11FIP5	0	intronic	1.498	6	ASSET CONCORDANT	0.00136116	0.00136116	1	cogiq,scz	NA
2:73321893:C:T	rs727471		2	73321893	28	T	C	0.2117	4.24094e-07	0.0125294	0.00247723	0.981452	rs7602651	RAB11FIP5	0	intronic	8.675	NA	ASSET ALL	4.24094e-07	4.24094e-07	1	cogiq,scz	NA
2:73321893:C:T	rs727471		2	73321893	28	T	C	0.2117	4.24094e-07	0.0125294	0.00247723	0.981452	rs7602651	RAB11FIP5	0	intronic	8.675	NA	ASSET CONCORDANT	4.24094e-07	4.24094e-07	1	cogiq,scz	NA
2:73321971:C:T	rs727470		2	73321971	28	T	C	0.2117	1.92507e-07	0.012743	0.00244754	0.981452	rs7602651	RAB11FIP5	0	intronic	11.17	NA	ASSET ALL	1.92507e-07	1.92507e-07	1	cogiq,scz	NA
2:73321971:C:T	rs727470		2	73321971	28	T	C	0.2117	1.92507e-07	0.012743	0.00244754	0.981452	rs7602651	RAB11FIP5	0	intronic	11.17	NA	ASSET CONCORDANT	1.92507e-07	1.92507e-07	1	cogiq,scz	NA
2:73322168:C:T	rs58659495		2	73322168	28	T	C	0.1461	1.79801e-06	0.01412	0.00295714	0.645791	rs7602651	RAB11FIP5	0	intronic	0.191	5	ASSET ALL	1.79801e-06	1.79801e-06	1	cogiq,scz	NA
2:73322168:C:T	rs58659495		2	73322168	28	T	C	0.1461	1.79801e-06	0.01412	0.00295714	0.645791	rs7602651	RAB11FIP5	0	intronic	0.191	5	ASSET CONCORDANT	1.79801e-06	1.79801e-06	1	cogiq,scz	NA
2:73327797:A:G	rs2195630		2	73327797	28	A	G	0.2117	1.76752e-07	0.0129626	0.00248219	0.981452	rs7602651	RAB11FIP5	0	intronic	5.232	6	ASSET ALL	1.76752e-07	1.76752e-07	1	cogiq,scz	NA
2:73327797:A:G	rs2195630		2	73327797	28	A	G	0.2117	1.76752e-07	0.0129626	0.00248219	0.981452	rs7602651	RAB11FIP5	0	intronic	5.232	6	ASSET CONCORDANT	1.76752e-07	1.76752e-07	1	cogiq,scz	NA
2:73329409:A:C	rs13391532		2	73329409	28	A	C	0.2117	1.4705e-07	0.012859	0.00244643	0.981452	rs7602651	RAB11FIP5	0	intronic	1.545	5	ASSET ALL	1.4705e-07	1.4705e-07	1	cogiq,scz	NA
2:73329409:A:C	rs13391532		2	73329409	28	A	C	0.2117	1.4705e-07	0.012859	0.00244643	0.981452	rs7602651	RAB11FIP5	0	intronic	1.545	5	ASSET CONCORDANT	1.4705e-07	1.4705e-07	1	cogiq,scz	NA
2:73329535:C:T	rs59802755		2	73329535	28	T	C	0.1461	2.48884e-06	0.0139102	0.00295393	0.645791	rs7602651	RAB11FIP5	0	intronic	4.464	5	ASSET ALL	2.48884e-06	2.48884e-06	1	cogiq,scz	NA
2:73329535:C:T	rs59802755		2	73329535	28	T	C	0.1461	2.48884e-06	0.0139102	0.00295393	0.645791	rs7602651	RAB11FIP5	0	intronic	4.464	5	ASSET CONCORDANT	2.48884e-06	2.48884e-06	1	cogiq,scz	NA
2:73329624:A:T	rs57701326		2	73329624	28	A	T	0.2594	2.2527e-06	-0.010911	0.0023071	0.749084	rs7602651	RAB11FIP5	0	intronic	6.105	6	ASSET ALL	2.2527e-06	1	2.2527e-06	NA	cogiq,scz
2:73329624:A:T	rs57701326		2	73329624	28	A	T	0.2594	2.2527e-06	-0.010911	0.0023071	0.749084	rs7602651	RAB11FIP5	0	intronic	6.105	6	ASSET CONCORDANT	2.2527e-06	1	2.2527e-06	NA	cogiq,scz
2:73329872:A:G	rs1430350		2	73329872	28	A	G	0.2117	7.54832e-08	0.0129973	0.00241694	0.981452	rs7602651	RAB11FIP5	0	intronic	2.181	5	ASSET ALL	7.54832e-08	7.54832e-08	1	cogiq,scz	NA
2:73329872:A:G	rs1430350		2	73329872	28	A	G	0.2117	7.54832e-08	0.0129973	0.00241694	0.981452	rs7602651	RAB11FIP5	0	intronic	2.181	5	ASSET CONCORDANT	7.54832e-08	7.54832e-08	1	cogiq,scz	NA
2:73330443:G:T	rs7599657		2	73330443	28	T	G	0.2117	6.20615e-07	0.0123431	0.00247621	0.981452	rs7602651	RAB11FIP5	0	intronic	5.312	4	ASSET ALL	6.20615e-07	6.20615e-07	1	cogiq,scz	NA
2:73330443:G:T	rs7599657		2	73330443	28	T	G	0.2117	6.20615e-07	0.0123431	0.00247621	0.981452	rs7602651	RAB11FIP5	0	intronic	5.312	4	ASSET CONCORDANT	6.20615e-07	6.20615e-07	1	cogiq,scz	NA
2:73330514:A:G	rs7559074		2	73330514	28	A	G	0.2117	1.21972e-07	0.0127834	0.00241629	0.981452	rs7602651	RAB11FIP5	0	intronic	1.088	1b	ASSET ALL	1.21972e-07	1.21972e-07	1	cogiq,scz	NA
2:73330514:A:G	rs7559074		2	73330514	28	A	G	0.2117	1.21972e-07	0.0127834	0.00241629	0.981452	rs7602651	RAB11FIP5	0	intronic	1.088	1b	ASSET CONCORDANT	1.21972e-07	1.21972e-07	1	cogiq,scz	NA
2:73330954:C:T	rs1430351		2	73330954	28	T	C	0.2117	1.05329e-07	-0.012858	0.00241816	0.981452	rs7602651	RAB11FIP5	0	intronic	0.167	5	ASSET ALL	1.05329e-07	1	1.05329e-07	NA	cogiq,scz
2:73330954:C:T	rs1430351		2	73330954	28	T	C	0.2117	1.05329e-07	-0.012858	0.00241816	0.981452	rs7602651	RAB11FIP5	0	intronic	0.167	5	ASSET CONCORDANT	1.05329e-07	1	1.05329e-07	NA	cogiq,scz
2:73331555:A:G	rs4591365		2	73331555	28	A	G	0.2117	4.13349e-07	-0.0125072	0.00247045	0.981452	rs7602651	RAB11FIP5	0	intronic	2.077	6	ASSET ALL	4.13349e-07	1	4.13349e-07	NA	cogiq,scz
2:73331555:A:G	rs4591365		2	73331555	28	A	G	0.2117	4.13349e-07	-0.0125072	0.00247045	0.981452	rs7602651	RAB11FIP5	0	intronic	2.077	6	ASSET CONCORDANT	4.13349e-07	1	4.13349e-07	NA	cogiq,scz
2:73331636:C:T	rs11885522		2	73331636	28	T	C	0.2117	3.35142e-07	0.0126322	0.00247568	0.981452	rs7602651	RAB11FIP5	0	intronic	0.793	7	ASSET ALL	3.35142e-07	3.35142e-07	1	cogiq,scz	NA
2:73331636:C:T	rs11885522		2	73331636	28	T	C	0.2117	3.35142e-07	0.0126322	0.00247568	0.981452	rs7602651	RAB11FIP5	0	intronic	0.793	7	ASSET CONCORDANT	3.35142e-07	3.35142e-07	1	cogiq,scz	NA
2:73332464:A:G	rs7593322		2	73332464	28	A	G	0.168	0.00184186	-0.0083883	0.00269321	0.738482	rs7602651	RAB11FIP5	0	intronic	11.44	7	ASSET ALL	0.00184186	1	0.00184186	NA	cogiq,scz
2:73332464:A:G	rs7593322		2	73332464	28	A	G	0.168	0.00184186	-0.0083883	0.00269321	0.738482	rs7602651	RAB11FIP5	0	intronic	11.44	7	ASSET CONCORDANT	0.00184186	1	0.00184186	NA	cogiq,scz
2:73333502:A:G	rs9309471		2	73333502	28	A	G	0.2127	4.23913e-07	0.0125087	0.00247311	0.987613	rs7602651	RAB11FIP5	0	intronic	0.153	6	ASSET ALL	4.23913e-07	4.23913e-07	1	cogiq,scz	NA
2:73333502:A:G	rs9309471		2	73333502	28	A	G	0.2127	4.23913e-07	0.0125087	0.00247311	0.987613	rs7602651	RAB11FIP5	0	intronic	0.153	6	ASSET CONCORDANT	4.23913e-07	4.23913e-07	1	cogiq,scz	NA
2:73333985:C:T	rs1430349		2	73333985	28	T	C	0.2167	1.45542e-07	0.0125854	0.00239353	0.963612	rs7602651	RAB11FIP5	0	intronic	5.775	5	ASSET ALL	1.45542e-07	1.45542e-07	1	cogiq,scz	NA
2:73333985:C:T	rs1430349		2	73333985	28	T	C	0.2167	1.45542e-07	0.0125854	0.00239353	0.963612	rs7602651	RAB11FIP5	0	intronic	5.775	5	ASSET CONCORDANT	1.45542e-07	1.45542e-07	1	cogiq,scz	NA
2:73334845:A:G	rs57726945		2	73334845	28	A	G	0.2117	8.00673e-08	-0.0133669	0.00249058	0.993806	rs7602651	RAB11FIP5	0	intronic	4.388	4	ASSET ALL	8.00673e-08	1	8.00673e-08	NA	cogiq,scz
2:73334845:A:G	rs57726945		2	73334845	28	A	G	0.2117	8.00673e-08	-0.0133669	0.00249058	0.993806	rs7602651	RAB11FIP5	0	intronic	4.388	4	ASSET CONCORDANT	8.00673e-08	1	8.00673e-08	NA	cogiq,scz
2:73334994:A:G	rs56992198		2	73334994	28	A	G	0.1481	9.50332e-07	-0.0143925	0.00293626	0.654548	rs7602651	RAB11FIP5	0	intronic	3.639	5	ASSET ALL	9.50332e-07	1	9.50332e-07	NA	cogiq,scz
2:73334994:A:G	rs56992198		2	73334994	28	A	G	0.1481	9.50332e-07	-0.0143925	0.00293626	0.654548	rs7602651	RAB11FIP5	0	intronic	3.639	5	ASSET CONCORDANT	9.50332e-07	1	9.50332e-07	NA	cogiq,scz
2:73336807:G:T	rs7602651	rs7602651	2	73336807	28	T	G	0.2127	2.78694e-08	0.0134073	0.00241386	1	rs7602651	RAB11FIP5	0	intronic	6.591	5	ASSET ALL	2.78694e-08	2.78694e-08	1	cogiq,scz	NA
2:73336807:G:T	rs7602651	rs7602651	2	73336807	28	T	G	0.2127	2.78694e-08	0.0134073	0.00241386	1	rs7602651	RAB11FIP5	0	intronic	6.591	5	ASSET CONCORDANT	2.78694e-08	2.78694e-08	1	cogiq,scz	NA
2:73337088:A:C	rs13400920		2	73337088	28	A	C	0.2177	4.22728e-08	0.0131109	0.00239203	0.969799	rs7602651	RAB11FIP5	0	intronic	2.497	5	ASSET ALL	4.22728e-08	4.22728e-08	1	cogiq,scz	NA
2:73337088:A:C	rs13400920		2	73337088	28	A	C	0.2177	4.22728e-08	0.0131109	0.00239203	0.969799	rs7602651	RAB11FIP5	0	intronic	2.497	5	ASSET CONCORDANT	4.22728e-08	4.22728e-08	1	cogiq,scz	NA
2:73339708:A:G	rs1864488		2	73339708	28	A	G	0.2863	3.80518e-06	0.0103485	0.00223908	0.671475	rs7602651	RAB11FIP5	0	exonic	5.406	NA	ASSET ALL	3.80518e-06	3.80518e-06	1	cogiq,scz	NA
2:73339708:A:G	rs1864488		2	73339708	28	A	G	0.2863	3.80518e-06	0.0103485	0.00223908	0.671475	rs7602651	RAB11FIP5	0	exonic	5.406	NA	ASSET CONCORDANT	3.80518e-06	3.80518e-06	1	cogiq,scz	NA
2:73343973:C:T	rs6710755		2	73343973	28	T	C	0.2853	1.06704e-06	0.0108364	0.0022211	0.665981	rs7602651	ENSG00000272702	0	downstream	5.948	5	ASSET ALL	1.06704e-06	1.06704e-06	1	cogiq,scz	NA
2:73343973:C:T	rs6710755		2	73343973	28	T	C	0.2853	1.06704e-06	0.0108364	0.0022211	0.665981	rs7602651	ENSG00000272702	0	downstream	5.948	5	ASSET CONCORDANT	1.06704e-06	1.06704e-06	1	cogiq,scz	NA
2:73344948:C:T	rs6546801		2	73344948	28	T	C	0.2853	1.04352e-06	0.0109934	0.00225125	0.665981	rs7602651	ENSG00000272702	1913	intergenic	1.501	7	ASSET ALL	1.04352e-06	1.04352e-06	1	cogiq,scz	NA
2:73344948:C:T	rs6546801		2	73344948	28	T	C	0.2853	1.04352e-06	0.0109934	0.00225125	0.665981	rs7602651	ENSG00000272702	1913	intergenic	1.501	7	ASSET CONCORDANT	1.04352e-06	1.04352e-06	1	cogiq,scz	NA
2:73345891:A:G	rs6725882		2	73345891	28	A	G	0.2853	1.00549e-06	-0.0108962	0.00222802	0.665981	rs7602651	ENSG00000272702	2856	intergenic	0.174	7	ASSET ALL	1.00549e-06	1	1.00549e-06	NA	cogiq,scz
2:73345891:A:G	rs6725882		2	73345891	28	A	G	0.2853	1.00549e-06	-0.0108962	0.00222802	0.665981	rs7602651	ENSG00000272702	2856	intergenic	0.174	7	ASSET CONCORDANT	1.00549e-06	1	1.00549e-06	NA	cogiq,scz
2:73346019:A:G	rs11686557		2	73346019	28	A	G	0.2853	2.21532e-06	-0.0106536	0.00225104	0.665981	rs7602651	ENSG00000272702	2984	intergenic	4.621	6	ASSET ALL	2.21532e-06	1	2.21532e-06	NA	cogiq,scz
2:73346019:A:G	rs11686557		2	73346019	28	A	G	0.2853	2.21532e-06	-0.0106536	0.00225104	0.665981	rs7602651	ENSG00000272702	2984	intergenic	4.621	6	ASSET CONCORDANT	2.21532e-06	1	2.21532e-06	NA	cogiq,scz
2:73346658:A:G	rs56931614		2	73346658	28	A	G	0.1491	6.88741e-06	-0.013243	0.00294476	0.626624	rs7602651	ENSG00000272702	3623	intergenic	7.445	7	ASSET ALL	6.88741e-06	1	6.88741e-06	NA	cogiq,scz
2:73346658:A:G	rs56931614		2	73346658	28	A	G	0.1491	6.88741e-06	-0.013243	0.00294476	0.626624	rs7602651	ENSG00000272702	3623	intergenic	7.445	7	ASSET CONCORDANT	6.88741e-06	1	6.88741e-06	NA	cogiq,scz
2:73346746:A:T	rs60341789		2	73346746	28	A	T	0.1491	3.57957e-06	-0.0137317	0.00296299	0.626624	rs7602651	ENSG00000272702	3711	intergenic	6.821	7	ASSET ALL	3.57957e-06	1	3.57957e-06	NA	cogiq,scz
2:73346746:A:T	rs60341789		2	73346746	28	A	T	0.1491	3.57957e-06	-0.0137317	0.00296299	0.626624	rs7602651	ENSG00000272702	3711	intergenic	6.821	7	ASSET CONCORDANT	3.57957e-06	1	3.57957e-06	NA	cogiq,scz
2:73347133:G:T	rs12614059		2	73347133	28	T	G	0.2863	3.7353e-06	0.0103951	0.00224731	0.662696	rs7602651	ENSG00000272702	4098	intergenic	2.207	5	ASSET ALL	3.7353e-06	3.7353e-06	1	cogiq,scz	NA
2:73347133:G:T	rs12614059		2	73347133	28	T	G	0.2863	3.7353e-06	0.0103951	0.00224731	0.662696	rs7602651	ENSG00000272702	4098	intergenic	2.207	5	ASSET CONCORDANT	3.7353e-06	3.7353e-06	1	cogiq,scz	NA
2:73352605:A:C	rs2115916		2	73352605	28	A	C	0.3032	NA	NA	NA	0.617706	rs7602651	ENSG00000272702	9570	intergenic	1.304	NA	ASSET ALL	NA	NA	NA	NA	NA
2:73352605:A:C	rs2115916		2	73352605	28	A	C	0.3032	NA	NA	NA	0.617706	rs7602651	ENSG00000272702	9570	intergenic	1.304	NA	ASSET CONCORDANT	NA	NA	NA	NA	NA
2:73352608:A:C	rs2115915		2	73352608	28	A	C	0.3032	7.37996e-08	-0.0115337	0.00214315	0.617706	rs7602651	ENSG00000272702	9573	intergenic	0.545	NA	ASSET ALL	7.37996e-08	1	7.37996e-08	NA	cogiq,scz
2:73352608:A:C	rs2115915		2	73352608	28	A	C	0.3032	7.37996e-08	-0.0115337	0.00214315	0.617706	rs7602651	ENSG00000272702	9573	intergenic	0.545	NA	ASSET CONCORDANT	7.37996e-08	1	7.37996e-08	NA	cogiq,scz
2:73353828:A:G	rs10865396		2	73353828	28	A	G	0.2853	5.20947e-07	0.0113058	0.00225286	0.657241	rs7602651	ENSG00000272702	10793	intergenic	2.134	6	ASSET ALL	5.20947e-07	5.20947e-07	1	cogiq,scz	NA
2:73353828:A:G	rs10865396		2	73353828	28	A	G	0.2853	5.20947e-07	0.0113058	0.00225286	0.657241	rs7602651	ENSG00000272702	10793	intergenic	2.134	6	ASSET CONCORDANT	5.20947e-07	5.20947e-07	1	cogiq,scz	NA
2:73354001:A:C	rs11126389		2	73354001	28	A	C	0.2863	7.93571e-07	-0.0111237	0.00225315	0.662696	rs7602651	ENSG00000272702	10966	intergenic	1.016	6	ASSET ALL	7.93571e-07	1	7.93571e-07	NA	cogiq,scz
2:73354001:A:C	rs11126389		2	73354001	28	A	C	0.2863	7.93571e-07	-0.0111237	0.00225315	0.662696	rs7602651	ENSG00000272702	10966	intergenic	1.016	6	ASSET CONCORDANT	7.93571e-07	1	7.93571e-07	NA	cogiq,scz
2:73354268:A:C	rs13018842		2	73354268	28	A	C	0.2823	2.39924e-07	-0.0116865	0.00226246	0.679757	rs7602651	ENSG00000272702	11233	intergenic	0.827	7	ASSET ALL	2.39924e-07	1	2.39924e-07	NA	cogiq,scz
2:73354268:A:C	rs13018842		2	73354268	28	A	C	0.2823	2.39924e-07	-0.0116865	0.00226246	0.679757	rs7602651	ENSG00000272702	11233	intergenic	0.827	7	ASSET CONCORDANT	2.39924e-07	1	2.39924e-07	NA	cogiq,scz
2:73354371:A:T	rs13019020		2	73354371	28	A	T	0.2823	NA	NA	NA	0.679757	rs7602651	ENSG00000272702	11336	intergenic	0.711	6	ASSET ALL	NA	NA	NA	NA	NA
2:73354371:A:T	rs13019020		2	73354371	28	A	T	0.2823	NA	NA	NA	0.679757	rs7602651	ENSG00000272702	11336	intergenic	0.711	6	ASSET CONCORDANT	NA	NA	NA	NA	NA
2:73354440:A:T	rs60101342		2	73354440	28	A	T	0.2843	NA	NA	NA	0.666716	rs7602651	ENSG00000272702	11405	intergenic	1.127	6	ASSET ALL	NA	NA	NA	NA	NA
2:73354440:A:T	rs60101342		2	73354440	28	A	T	0.2843	NA	NA	NA	0.666716	rs7602651	ENSG00000272702	11405	intergenic	1.127	6	ASSET CONCORDANT	NA	NA	NA	NA	NA
2:73354635:A:G	rs58617186		2	73354635	28	A	G	0.1491	NA	NA	NA	0.626624	rs7602651	ENSG00000272702	11600	intergenic	2.631	7	ASSET ALL	NA	NA	NA	NA	NA
2:73354635:A:G	rs58617186		2	73354635	28	A	G	0.1491	NA	NA	NA	0.626624	rs7602651	ENSG00000272702	11600	intergenic	2.631	7	ASSET CONCORDANT	NA	NA	NA	NA	NA
2:73355981:C:G	rs7567413		2	73355981	28	C	G	0.2823	1.00288e-07	-0.0120978	0.00227137	0.662007	rs7602651	ENSG00000272702	12946	intergenic	12.32	3a	ASSET ALL	1.00288e-07	1	1.00288e-07	NA	cogiq,scz
2:73355981:C:G	rs7567413		2	73355981	28	C	G	0.2823	1.00288e-07	-0.0120978	0.00227137	0.662007	rs7602651	ENSG00000272702	12946	intergenic	12.32	3a	ASSET CONCORDANT	1.00288e-07	1	1.00288e-07	NA	cogiq,scz
2:73356254:A:G	rs7570459		2	73356254	28	A	G	0.2833	1.46354e-07	0.0119092	0.00226536	0.670046	rs7602651	ENSG00000272702	13219	intergenic	1.902	5	ASSET ALL	1.46354e-07	1.46354e-07	1	cogiq,scz	NA
2:73356254:A:G	rs7570459		2	73356254	28	A	G	0.2833	1.46354e-07	0.0119092	0.00226536	0.670046	rs7602651	ENSG00000272702	13219	intergenic	1.902	5	ASSET CONCORDANT	1.46354e-07	1.46354e-07	1	cogiq,scz	NA
2:73356375:A:G	rs7596830		2	73356375	28	A	G	0.2833	3.41744e-07	-0.0115519	0.00226558	0.670046	rs7602651	ENSG00000272702	13340	intergenic	9.375	5	ASSET ALL	3.41744e-07	1	3.41744e-07	NA	cogiq,scz
2:73356375:A:G	rs7596830		2	73356375	28	A	G	0.2833	3.41744e-07	-0.0115519	0.00226558	0.670046	rs7602651	ENSG00000272702	13340	intergenic	9.375	5	ASSET CONCORDANT	3.41744e-07	1	3.41744e-07	NA	cogiq,scz
2:73357640:C:G	rs61061024		2	73357640	28	C	G	0.1551	7.07645e-05	-0.011527	0.00290082	0.640876	rs7602651	ENSG00000272702	14605	intergenic	9.555	6	ASSET ALL	7.07645e-05	1	7.07645e-05	NA	cogiq,scz
2:73357640:C:G	rs61061024		2	73357640	28	C	G	0.1551	7.07645e-05	-0.011527	0.00290082	0.640876	rs7602651	ENSG00000272702	14605	intergenic	9.555	6	ASSET CONCORDANT	7.07645e-05	1	7.07645e-05	NA	cogiq,scz
2:100242948:C:T	rs72817034		2	100242948	29	C	T	0.4085	NA	NA	NA	0.837666	rs62154537	AFF3	0	intronic	0.466	6	ASSET ALL	NA	NA	NA	NA	NA
2:100242948:C:T	rs72817034		2	100242948	29	C	T	0.4085	NA	NA	NA	0.708526	rs882855	AFF3	0	intronic	0.466	6	ASSET CONCORDANT	NA	NA	NA	NA	NA
2:100243088:C:T	rs55989048		2	100243088	29	T	C	0.4294	2.70653e-06	-0.00952734	0.00203058	0.779182	rs62154537	AFF3	0	intronic	0.787	5	ASSET ALL	2.70653e-06	1	2.70653e-06	NA	cogiq,edu,scz
2:100243088:C:T	rs55989048		2	100243088	29	T	C	0.4294	2.70653e-06	-0.00952734	0.00203058	0.671656	rs882855	AFF3	0	intronic	0.787	5	ASSET CONCORDANT	2.70653e-06	1	2.70653e-06	NA	cogiq,edu,scz
2:100246151:G:T	rs1568785		2	100246151	29	T	G	0.3877	6.72952e-06	-0.00900408	0.00199999	0.936306	rs62154537	AFF3	0	intronic	5.983	NA	ASSET ALL	6.72952e-06	1	6.72952e-06	NA	cogiq,edu,scz
2:100246151:G:T	rs1568785		2	100246151	29	T	G	0.3877	6.72952e-06	-0.00900408	0.00199999	0.798455	rs882855	AFF3	0	intronic	5.983	NA	ASSET CONCORDANT	6.72952e-06	1	6.72952e-06	NA	cogiq,edu,scz
2:100252247:A:G	rs1357720		2	100252247	29	A	G	0.3867	4.8194e-06	-0.00936804	0.00204878	0.940207	rs62154537	AFF3	0	intronic	1.205	5	ASSET ALL	4.8194e-06	1	4.8194e-06	NA	cogiq,edu,scz
2:100252247:A:G	rs1357720		2	100252247	29	A	G	0.3867	4.8194e-06	-0.00936804	0.00204878	0.794723	rs882855	AFF3	0	intronic	1.205	5	ASSET CONCORDANT	4.8194e-06	1	4.8194e-06	NA	cogiq,edu,scz
2:100254802:A:G	rs4850906		2	100254802	29	A	G	0.3867	2.96611e-06	-0.0095721	0.00204832	0.940207	rs62154537	AFF3	0	intronic	0.081	4	ASSET ALL	2.96611e-06	1	2.96611e-06	NA	cogiq,edu,scz
2:100254802:A:G	rs4850906		2	100254802	29	A	G	0.3867	2.96611e-06	-0.0095721	0.00204832	0.794723	rs882855	AFF3	0	intronic	0.081	4	ASSET CONCORDANT	2.96611e-06	1	2.96611e-06	NA	cogiq,edu,scz
2:100258027:A:C	rs4850909		2	100258027	29	A	C	0.3867	3.65383e-06	-0.00948579	0.0020487	0.940207	rs62154537	AFF3	0	intronic	0.091	6	ASSET ALL	3.65383e-06	1	3.65383e-06	NA	cogiq,edu,scz
2:100258027:A:C	rs4850909		2	100258027	29	A	C	0.3867	3.65383e-06	-0.00948579	0.0020487	0.794723	rs882855	AFF3	0	intronic	0.091	6	ASSET CONCORDANT	3.65383e-06	1	3.65383e-06	NA	cogiq,edu,scz
2:100258343:A:G	rs4851218		2	100258343	29	A	G	0.3857	6.01792e-06	-0.00905127	0.00199995	0.944126	rs62154537	AFF3	0	intronic	2.291	5	ASSET ALL	6.01792e-06	1	6.01792e-06	NA	cogiq,edu,scz
2:100258343:A:G	rs4851218		2	100258343	29	A	G	0.3857	6.01792e-06	-0.00905127	0.00199995	0.798395	rs882855	AFF3	0	intronic	2.291	5	ASSET CONCORDANT	6.01792e-06	1	6.01792e-06	NA	cogiq,edu,scz
2:100263918:C:G	rs6749222		2	100263918	29	C	G	0.3718	5.56067e-09	-0.0117504	0.00201569	1	rs62154537	AFF3	0	intronic	0.014	7	ASSET ALL	5.56067e-09	1	5.56067e-09	NA	cogiq,edu,scz
2:100263918:C:G	rs6749222		2	100263918	29	C	G	0.3718	5.56067e-09	-0.0117504	0.00201569	0.854817	rs882855	AFF3	0	intronic	0.014	7	ASSET CONCORDANT	5.56067e-09	1	5.56067e-09	NA	cogiq,edu,scz
2:100265936:A:G	rs17782474		2	100265936	29	A	G	0.09245	4.70903e-08	0.0168478	0.00308458	0.691331	rs78564220	AFF3	0	intronic	11.39	5	ASSET ALL	4.70903e-08	4.70903e-08	1	cogiq,edu,scz	NA
2:100265936:A:G	rs17782474		2	100265936	29	A	G	0.09245	4.70903e-08	0.0168478	0.00308458	0.691331	rs78564220	AFF3	0	intronic	11.39	5	ASSET CONCORDANT	4.70903e-08	4.70903e-08	1	cogiq,edu,scz	NA
2:100267808:C:T	rs62154537		2	100267808	29	T	C	0.3718	6.41265e-10	0.0127571	0.00206428	1	rs62154537	AFF3	0	intronic	0.272	7	ASSET ALL	6.41265e-10	6.41265e-10	1	cogiq,edu,scz	NA
2:100267808:C:T	rs62154537		2	100267808	29	T	C	0.3718	6.41265e-10	0.0127571	0.00206428	0.854817	rs882855	AFF3	0	intronic	0.272	7	ASSET CONCORDANT	6.41265e-10	6.41265e-10	1	cogiq,edu,scz	NA
2:100273893:G:T	rs6728983		2	100273893	29	T	G	0.4195	4.37017e-08	-0.010878	0.00198678	0.815936	rs62154537	AFF3	0	intronic	3.097	6	ASSET ALL	4.37017e-08	1	4.37017e-08	NA	cogiq,edu
2:100273893:G:T	rs6728983		2	100273893	29	T	G	0.4195	NA	NA	NA	0.739861	rs882855	AFF3	0	intronic	3.097	6	ASSET CONCORDANT	NA	NA	NA	NA	NA
2:100284928:C:G	rs6712722		2	100284928	29	C	G	0.4195	8.98584e-09	-0.0117011	0.00203538	0.815936	rs62154537	AFF3	0	intronic	0.373	7	ASSET ALL	8.98584e-09	1	8.98584e-09	NA	cogiq,edu
2:100284928:C:G	rs6712722		2	100284928	29	C	G	0.4195	NA	NA	NA	0.739861	rs882855	AFF3	0	intronic	0.373	7	ASSET CONCORDANT	NA	NA	NA	NA	NA
2:100285379:C:T	rs7583638		2	100285379	29	T	C	0.4195	2.95106e-08	-0.0110163	0.00198696	0.815936	rs62154537	AFF3	0	intronic	0.951	6	ASSET ALL	2.95106e-08	1	2.95106e-08	NA	cogiq,edu
2:100285379:C:T	rs7583638		2	100285379	29	T	C	0.4195	NA	NA	NA	0.739861	rs882855	AFF3	0	intronic	0.951	6	ASSET CONCORDANT	NA	NA	NA	NA	NA
2:100301506:C:T	rs2309730		2	100301506	29	T	C	0.4314	1.18111e-12	0.0144291	0.00203011	0.874374	rs2043007	AFF3	0	intronic	1.91	NA	ASSET ALL	1.18111e-12	1.18111e-12	1	cogiq,edu	NA
2:100301506:C:T	rs2309730		2	100301506	29	C	T	0.4314	NA	NA	NA	0.780408	rs882855	AFF3	0	intronic	1.91	NA	ASSET CONCORDANT	NA	NA	NA	NA	NA
2:100306378:A:G	rs6715849		2	100306378	29	A	G	0.4304	4.48047e-13	-0.0146931	0.00202939	0.885342	rs2043007	AFF3	0	intronic	0.133	7	ASSET ALL	4.48047e-13	1	4.48047e-13	NA	cogiq,edu
2:100306378:A:G	rs6715849		2	100306378	29	A	G	0.4304	NA	NA	NA	0.782439	rs882855	AFF3	0	intronic	0.133	7	ASSET CONCORDANT	NA	NA	NA	NA	NA
2:100306673:C:T	rs143163770		2	100306673	29	T	C	0.1213	9.57342e-07	-0.0139592	0.0028487	0.658737	rs78564220	AFF3	0	intronic	0.12	7	ASSET ALL	9.57342e-07	1	9.57342e-07	NA	cogiq,edu,scz
2:100306673:C:T	rs143163770		2	100306673	29	T	C	0.1213	9.57342e-07	-0.0139592	0.0028487	0.658737	rs78564220	AFF3	0	intronic	0.12	7	ASSET CONCORDANT	9.57342e-07	1	9.57342e-07	NA	cogiq,edu,scz
2:100307071:C:G	rs6761895		2	100307071	29	C	G	0.4026	6.00816e-10	-0.012346	0.00199444	0.778158	rs2043007	AFF3	0	intronic	0.988	7	ASSET ALL	6.00816e-10	1	6.00816e-10	NA	cogiq,edu
2:100307071:C:G	rs6761895		2	100307071	29	C	G	0.4026	NA	NA	NA	0.877702	rs882855	AFF3	0	intronic	0.988	7	ASSET CONCORDANT	NA	NA	NA	NA	NA
2:100307874:C:T	rs882855		2	100307874	29	T	C	0.3698	3.86622e-10	-0.0126222	0.00201653	0.854817	rs62154537	AFF3	0	intronic	2.098	7	ASSET ALL	3.86622e-10	1	3.86622e-10	NA	cogiq,edu,scz
2:100307874:C:T	rs882855		2	100307874	29	T	C	0.3698	3.86622e-10	-0.0126222	0.00201653	1	rs882855	AFF3	0	intronic	2.098	7	ASSET CONCORDANT	3.86622e-10	1	3.86622e-10	NA	cogiq,edu,scz
2:100332174:A:C	rs72817062		2	100332174	29	A	C	0.4659	NA	NA	NA	0.608759	rs2043007	AFF3	0	intronic	2.251	6	ASSET ALL	NA	NA	NA	NA	NA
2:100333339:C:T	rs13387031		2	100333339	29	T	C	0.4652	NA	NA	NA	0.614238	rs2043007	AFF3	0	intronic	0.506	7	ASSET ALL	NA	NA	NA	NA	NA
2:100333377:C:T	rs13402908		2	100333377	29	T	C	0.4672	9.69205e-13	-0.014287	0.00200243	0.872455	rs2043007	AFF3	0	intronic	5.411	6	ASSET ALL	9.69205e-13	1	9.69205e-13	NA	cogiq,edu
2:100333377:C:T	rs13402908		2	100333377	29	T	C	0.4672	NA	NA	NA	0.687378	rs882855	AFF3	0	intronic	5.411	6	ASSET CONCORDANT	NA	NA	NA	NA	NA
2:100338404:A:C	rs2309725		2	100338404	29	C	A	0.4722	NA	NA	NA	0.607725	rs882855	AFF3	0	intronic	2.599	NA	ASSET CONCORDANT	NA	NA	NA	NA	NA
2:100338466:C:G	rs2309724		2	100338466	29	G	C	0.4742	NA	NA	NA	0.60565	rs882855	AFF3	0	intronic	9.625	5	ASSET CONCORDANT	NA	NA	NA	NA	NA
2:100341568:A:G	rs7579187		2	100341568	29	A	G	0.4414	8.33253e-09	0.0116974	0.00203024	1	rs7579187	AFF3	0	intronic	3.524	6	ASSET ALL	8.33253e-09	8.33253e-09	1	cogiq,edu,scz	NA
2:100341568:A:G	rs7579187		2	100341568	29	A	G	0.4414	8.33253e-09	0.0116974	0.00203024	0.695141	rs882855	AFF3	0	intronic	3.524	6	ASSET CONCORDANT	8.33253e-09	8.33253e-09	1	cogiq,edu,scz	NA
2:100346204:C:T	rs1543254		2	100346204	29	T	C	0.4513	5.3653e-13	-0.0142746	0.00197827	0.981295	rs2043007	AFF3	0	intronic	3.031	5	ASSET ALL	5.3653e-13	1	5.3653e-13	NA	cogiq,edu
2:100346204:C:T	rs1543254		2	100346204	29	T	C	0.4513	NA	NA	NA	0.681303	rs882855	AFF3	0	intronic	3.031	5	ASSET CONCORDANT	NA	NA	NA	NA	NA
2:100346964:C:T	rs2309723		2	100346964	29	T	C	0.4523	6.61338e-13	-0.0142193	0.00197842	0.984962	rs2043007	AFF3	0	intronic	3.766	NA	ASSET ALL	6.61338e-13	1	6.61338e-13	NA	cogiq,edu
2:100346964:C:T	rs2309723		2	100346964	29	T	C	0.4523	NA	NA	NA	0.678545	rs882855	AFF3	0	intronic	3.766	NA	ASSET CONCORDANT	NA	NA	NA	NA	NA
2:100347016:C:T	rs1961081		2	100347016	29	T	C	0.4125	NA	NA	NA	0.82366	rs2043007	AFF3	0	intronic	1.687	NA	ASSET ALL	NA	NA	NA	NA	NA
2:100347016:C:T	rs1961081		2	100347016	29	T	C	0.4125	NA	NA	NA	0.770495	rs882855	AFF3	0	intronic	1.687	NA	ASSET CONCORDANT	NA	NA	NA	NA	NA
2:100347223:A:C	rs2082040		2	100347223	29	A	C	0.4115	2.0851e-07	-0.0105911	0.00204004	0.827959	rs2043007	AFF3	0	intronic	1.229	NA	ASSET ALL	2.0851e-07	0.82665	1.30382e-08	cogiq	edu,scz
2:100347223:A:C	rs2082040		2	100347223	29	A	C	0.4115	NA	NA	NA	0.773767	rs882855	AFF3	0	intronic	1.229	NA	ASSET CONCORDANT	NA	NA	NA	NA	NA
2:100348220:C:G	rs10167011		2	100348220	29	C	G	0.3887	3.01809e-07	-0.0104157	0.00203339	0.751409	rs62154537	AFF3	0	intronic	0.948	7	ASSET ALL	3.01809e-07	0.803361	1.98191e-08	cogiq	edu,scz
2:100348220:C:G	rs10167011		2	100348220	29	C	G	0.3887	NA	NA	NA	0.879871	rs882855	AFF3	0	intronic	0.948	7	ASSET CONCORDANT	NA	NA	NA	NA	NA
2:100348673:C:T	rs2043007	rs2043007	2	100348673	29	T	C	0.4563	7.94488e-15	0.0157456	0.00202686	1	rs2043007	AFF3	0	intronic	0.286	NA	ASSET ALL	7.94488e-15	7.94488e-15	1	cogiq,edu	NA
2:100348673:C:T	rs2043007	rs2043007	2	100348673	29	C	T	0.4563	NA	NA	NA	0.682102	rs882855	AFF3	0	intronic	0.286	NA	ASSET CONCORDANT	NA	NA	NA	NA	NA
2:100430148:C:T	rs78564220		2	100430148	29	T	C	0.1034	2.01097e-09	0.0185289	0.00308974	1	rs78564220	AFF3	0	intronic	2.177	6	ASSET ALL	2.01097e-09	2.01097e-09	1	cogiq,edu,scz	NA
2:100430148:C:T	rs78564220		2	100430148	29	T	C	0.1034	2.01097e-09	0.0185289	0.00308974	1	rs78564220	AFF3	0	intronic	2.177	6	ASSET CONCORDANT	2.01097e-09	2.01097e-09	1	cogiq,edu,scz	NA
2:100440226:C:T	rs72819107		2	100440226	29	T	C	0.0994	7.80385e-08	-0.0167073	0.00311029	0.898285	rs78564220	AFF3	0	intronic	0.09	7	ASSET ALL	7.80385e-08	1	7.80385e-08	NA	cogiq,edu,scz
2:100440226:C:T	rs72819107		2	100440226	29	T	C	0.0994	7.80385e-08	-0.0167073	0.00311029	0.898285	rs78564220	AFF3	0	intronic	0.09	7	ASSET CONCORDANT	7.80385e-08	1	7.80385e-08	NA	cogiq,edu,scz
2:100451357:C:T	rs72819118		2	100451357	29	T	C	0.09642	7.54707e-09	-0.0182399	0.00315664	0.928673	rs78564220	AFF3	0	intronic	2.532	7	ASSET ALL	7.54707e-09	1	7.54707e-09	NA	cogiq,edu,scz
2:100451357:C:T	rs72819118		2	100451357	29	T	C	0.09642	7.54707e-09	-0.0182399	0.00315664	0.928673	rs78564220	AFF3	0	intronic	2.532	7	ASSET CONCORDANT	7.54707e-09	1	7.54707e-09	NA	cogiq,edu,scz
2:100540934:C:T	rs17436893		2	100540934	29	T	C	0.09642	1.38691e-06	-0.0152919	0.00316807	0.829366	rs78564220	AFF3	0	intronic	3.897	7	ASSET ALL	1.38691e-06	1	1.38691e-06	NA	cogiq,edu,scz
2:100540934:C:T	rs17436893		2	100540934	29	T	C	0.09642	1.38691e-06	-0.0152919	0.00316807	0.829366	rs78564220	AFF3	0	intronic	3.897	7	ASSET CONCORDANT	1.38691e-06	1	1.38691e-06	NA	cogiq,edu,scz
2:100576304:C:T	rs13023088		2	100576304	29	T	C	0.172	5.41711e-10	0.0163469	0.00263382	0.986516	rs34490534	AFF3	0	intronic	0.56	1f	ASSET ALL	5.41711e-10	5.41711e-10	1	edu	NA
2:100576304:C:T	rs13023088		2	100576304	29	T	C	0.172	NA	NA	NA	0.986516	rs34490534	AFF3	0	intronic	0.56	1f	ASSET CONCORDANT	NA	NA	NA	NA	NA
2:100576807:C:T	rs11887597		2	100576807	29	T	C	0.4632	1.177e-07	-0.0105156	0.0019852	0.662736	rs2871326	AFF3	0	intronic	5.486	6	ASSET ALL	1.177e-07	0.912284	6.46758e-09	scz	cogiq,edu
2:100576807:C:T	rs11887597		2	100576807	29	T	C	0.4632	1.177e-07	-0.0105156	0.0019852	0.662736	rs2871326	AFF3	0	intronic	5.486	6	ASSET Szoutlier	1.177e-07	0.912284	6.46758e-09	scz	cogiq,edu
2:100577421:C:T	rs34321437		2	100577421	29	T	C	0.03579	3.63812e-08	0.0277262	0.00503419	1	rs34795510	AFF3	0	intronic	18.37	5	ASSET ALL	3.63812e-08	3.63812e-08	1	edu,scz	NA
2:100577421:C:T	rs34321437		2	100577421	29	T	C	0.03579	3.63812e-08	0.0277262	0.00503419	1	rs34795510	AFF3	0	intronic	18.37	5	ASSET CONCORDANT	3.63812e-08	3.63812e-08	1	edu,scz	NA
2:100596865:A:G	rs10202379		2	100596865	29	A	G	0.3111	7.71868e-11	-0.0139989	0.00215169	1	rs10202379	AFF3	0	intronic	2.755	5	ASSET ALL	7.71868e-11	0.797336	3.50711e-12	scz	cogiq,edu
2:100596865:A:G	rs10202379		2	100596865	29	A	G	0.3111	7.71868e-11	-0.0139989	0.00215169	1	rs10202379	AFF3	0	intronic	2.755	5	ASSET Szoutlier	7.71868e-11	0.797336	3.50711e-12	scz	cogiq,edu
2:100598635:C:T	rs13004493		2	100598635	29	T	C	0.03579	7.2334e-09	0.0291097	0.00503158	1	rs34795510	AFF3	0	intronic	2.594	5	ASSET ALL	7.2334e-09	7.2334e-09	1	cogiq,scz	NA
2:100598635:C:T	rs13004493		2	100598635	29	T	C	0.03579	7.2334e-09	0.0291097	0.00503158	1	rs34795510	AFF3	0	intronic	2.594	5	ASSET CONCORDANT	7.2334e-09	7.2334e-09	1	cogiq,scz	NA
2:100598726:A:G	rs34506349		2	100598726	29	A	G	0.03579	1.8226e-08	0.0289809	0.00514937	1	rs34795510	AFF3	0	intronic	0.025	7	ASSET ALL	1.8226e-08	1.8226e-08	1	cogiq,scz	NA
2:100598726:A:G	rs34506349		2	100598726	29	A	G	0.03579	1.8226e-08	0.0289809	0.00514937	1	rs34795510	AFF3	0	intronic	0.025	7	ASSET CONCORDANT	1.8226e-08	1.8226e-08	1	cogiq,scz	NA
2:100602518:C:T	rs10177463		2	100602518	29	T	C	0.4751	1.50237e-08	-0.0114877	0.00202917	0.696891	rs2871326	AFF3	0	intronic	0.824	7	ASSET ALL	1.50237e-08	0.926866	7.33126e-10	scz	cogiq,edu
2:100602518:C:T	rs10177463		2	100602518	29	T	C	0.4751	1.50237e-08	-0.0114877	0.00202917	0.696891	rs2871326	AFF3	0	intronic	0.824	7	ASSET Szoutlier	1.50237e-08	0.926866	7.33126e-10	scz	cogiq,edu
2:100602759:C:T	rs13032879		2	100602759	29	T	C	0.17	7.78338e-11	0.0172652	0.00265426	0.986429	rs34490534	AFF3	0	intronic	1.317	6	ASSET ALL	7.78338e-11	7.78338e-11	1	cogiq,edu	NA
2:100602759:C:T	rs13032879		2	100602759	29	T	C	0.17	NA	NA	NA	0.986429	rs34490534	AFF3	0	intronic	1.317	6	ASSET CONCORDANT	NA	NA	NA	NA	NA
2:100604753:C:G	rs56127672		2	100604753	29	C	G	0.02386	2.07715e-05	0.0263021	0.00617937	0.633767	rs34795510	AFF3	0	intronic	0.716	5	ASSET ALL	2.07715e-05	2.07715e-05	1	cogiq,scz	NA
2:100604753:C:G	rs56127672		2	100604753	29	C	G	0.02386	2.07715e-05	0.0263021	0.00617937	0.633767	rs34795510	AFF3	0	intronic	0.716	5	ASSET CONCORDANT	2.07715e-05	2.07715e-05	1	cogiq,scz	NA
2:100608840:C:T	rs34795510	rs34795510	2	100608840	29	T	C	0.03579	2.97779e-09	0.0296505	0.00499771	1	rs34795510	AFF3	0	intronic	19.74	7	ASSET ALL	2.97779e-09	2.97779e-09	1	cogiq,scz	NA
2:100608840:C:T	rs34795510	rs34795510	2	100608840	29	T	C	0.03579	2.97779e-09	0.0296505	0.00499771	1	rs34795510	AFF3	0	intronic	19.74	7	ASSET CONCORDANT	2.97779e-09	2.97779e-09	1	cogiq,scz	NA
2:100616060:G:T	rs34490534		2	100616060	29	T	G	0.17	2.90446e-12	-0.0190072	0.00272222	1	rs34490534	AFF3	0	intronic	0.48	7	ASSET ALL	2.90446e-12	1	2.90446e-12	NA	cogiq,edu,scz
2:100616060:G:T	rs34490534		2	100616060	29	T	G	0.17	2.90446e-12	-0.0190072	0.00272222	1	rs34490534	AFF3	0	intronic	0.48	7	ASSET CONCORDANT	2.90446e-12	1	2.90446e-12	NA	cogiq,edu,scz
2:100619785:C:T	rs60473748		2	100619785	29	T	C	0.17	4.23022e-12	-0.0187827	0.00271063	0.986382	rs34490534	AFF3	0	intronic	2.57	5	ASSET ALL	4.23022e-12	1	4.23022e-12	NA	cogiq,edu,scz
2:100619785:C:T	rs60473748		2	100619785	29	T	C	0.17	4.23022e-12	-0.0187827	0.00271063	0.986382	rs34490534	AFF3	0	intronic	2.57	5	ASSET CONCORDANT	4.23022e-12	1	4.23022e-12	NA	cogiq,edu,scz
2:100619973:C:G	rs71413860		2	100619973	29	C	G	0.03579	4.12179e-09	-0.0301154	0.00512233	1	rs34795510	AFF3	0	intronic	14.47	5	ASSET ALL	4.12179e-09	1	4.12179e-09	NA	cogiq,scz
2:100619973:C:G	rs71413860		2	100619973	29	C	G	0.03579	4.12179e-09	-0.0301154	0.00512233	1	rs34795510	AFF3	0	intronic	14.47	5	ASSET CONCORDANT	4.12179e-09	1	4.12179e-09	NA	cogiq,scz
2:100620017:C:T	rs56909870		2	100620017	29	T	C	0.17	4.77473e-12	0.0188787	0.00273124	0.986382	rs34490534	AFF3	0	intronic	5.72	7	ASSET ALL	4.77473e-12	4.77473e-12	1	cogiq,edu,scz	NA
2:100620017:C:T	rs56909870		2	100620017	29	T	C	0.17	4.77473e-12	0.0188787	0.00273124	0.986382	rs34490534	AFF3	0	intronic	5.72	7	ASSET CONCORDANT	4.77473e-12	4.77473e-12	1	cogiq,edu,scz	NA
2:100630115:A:G	rs78438918		2	100630115	29	A	G	0.166	4.75082e-09	-0.0152751	0.0026086	0.778589	rs34490534	AFF3	0	intronic	6.903	5	ASSET ALL	4.75082e-09	0.747074	2.72764e-10	scz	cogiq,edu
2:100630115:A:G	rs78438918		2	100630115	29	G	A	0.166	NA	NA	NA	0.718939	rs13001783	AFF3	0	intronic	6.903	5	ASSET DISCORDANT	NA	NA	NA	NA	NA
2:100630115:A:G	rs78438918		2	100630115	29	G	A	0.166	NA	NA	NA	0.778589	rs34490534	AFF3	0	intronic	6.903	5	ASSET CONCORDANT	NA	NA	NA	NA	NA
2:100630115:A:G	rs78438918		2	100630115	29	A	G	0.166	4.75082e-09	-0.0152751	0.0026086	0.718939	rs74340261	AFF3	0	intronic	6.903	5	ASSET Szoutlier	4.75082e-09	0.747074	2.72764e-10	scz	cogiq,edu
2:100634494:G:GTGTA	rs372741359		2	100634494	29	GTGTA	G	0.166	NA	NA	NA	0.706199	rs13001783	AFF3	0	intronic	0.663	NA	ASSET DISCORDANT	NA	NA	NA	NA	NA
2:100636757:C:T	rs11685341		2	100636757	29	T	C	0.4682	1.96633e-09	0.0118627	0.00197694	0.901555	rs2871326	AFF3	0	intronic	2.779	5	ASSET ALL	1.96633e-09	1.19366e-10	0.67973	cogiq,edu	scz
2:100636757:C:T	rs11685341		2	100636757	29	T	C	0.4682	1.96633e-09	0.0118627	0.00197694	0.901555	rs2871326	AFF3	0	intronic	2.779	5	ASSET Szoutlier	1.96633e-09	1.19366e-10	0.67973	cogiq,edu	scz
2:100637788:A:G	rs56935201		2	100637788	29	A	G	0.1889	1.12669e-11	0.0168499	0.00248183	0.956652	rs74340261	AFF3	0	intronic	1.361	7	ASSET ALL	1.12669e-11	5.53374e-13	0.687928	cogiq,edu	scz
2:100637788:A:G	rs56935201		2	100637788	29	A	G	0.1889	NA	NA	NA	0.956652	rs13001783	AFF3	0	intronic	1.361	7	ASSET DISCORDANT	NA	NA	NA	NA	NA
2:100637788:A:G	rs56935201		2	100637788	29	A	G	0.1889	1.12669e-11	0.0168499	0.00248183	0.956652	rs74340261	AFF3	0	intronic	1.361	7	ASSET Szoutlier	1.12669e-11	5.53374e-13	0.687928	cogiq,edu	scz
2:100639482:A:G	rs4851243		2	100639482	29	A	G	0.1889	1.31336e-10	0.0155771	0.00242421	0.956652	rs74340261	AFF3	0	intronic	8.145	5	ASSET ALL	1.31336e-10	7.18755e-12	0.675493	edu	scz
2:100639482:A:G	rs4851243		2	100639482	29	A	G	0.1889	1.31336e-10	0.0155771	0.00242421	0.956652	rs13001783	AFF3	0	intronic	8.145	5	ASSET DISCORDANT	1.31336e-10	7.18755e-12	0.675493	edu	scz
2:100639482:A:G	rs4851243		2	100639482	29	A	G	0.1889	1.31336e-10	0.0155771	0.00242421	0.956652	rs74340261	AFF3	0	intronic	8.145	5	ASSET Szoutlier	1.31336e-10	7.18755e-12	0.675493	edu	scz
2:100640432:C:T	rs12997584		2	100640432	29	T	C	0.4831	2.05654e-10	-0.0128636	0.00202351	0.988028	rs2871326	AFF3	0	intronic	0.062	7	ASSET ALL	2.05654e-10	0.789899	9.79322e-12	scz	cogiq,edu
2:100640432:C:T	rs12997584		2	100640432	29	T	C	0.4831	2.05654e-10	-0.0128636	0.00202351	0.988028	rs2871326	AFF3	0	intronic	0.062	7	ASSET Szoutlier	2.05654e-10	0.789899	9.79322e-12	scz	cogiq,edu
2:100640986:C:T	rs6754099		2	100640986	29	T	C	0.3608	0.000109731	0.00804806	0.00208068	0.603638	rs2871326	AFF3	0	intronic	3.238	7	ASSET ALL	0.000109731	9.18416e-06	0.944076	edu	scz
2:100640986:C:T	rs6754099		2	100640986	29	T	C	0.3608	0.000109731	0.00804806	0.00208068	0.603638	rs2871326	AFF3	0	intronic	3.238	7	ASSET Szoutlier	0.000109731	9.18416e-06	0.944076	edu	scz
2:100641459:C:T	rs961788		2	100641459	29	T	C	0.4831	1.65144e-09	-0.0119075	0.00197508	0.980059	rs2871326	AFF3	0	intronic	0.769	7	ASSET ALL	1.65144e-09	0.713778	9.47566e-11	scz	cogiq,edu
2:100641459:C:T	rs961788		2	100641459	29	T	C	0.4831	1.65144e-09	-0.0119075	0.00197508	0.980059	rs2871326	AFF3	0	intronic	0.769	7	ASSET Szoutlier	1.65144e-09	0.713778	9.47566e-11	scz	cogiq,edu
2:100642911:A:G	rs4085422		2	100642911	29	G	A	0.3618	NA	NA	NA	0.604948	rs2871326	AFF3	0	intronic	0.567	7	ASSET ALL	NA	NA	NA	NA	NA
2:100642911:A:G	rs4085422		2	100642911	29	G	A	0.3618	NA	NA	NA	0.604948	rs2871326	AFF3	0	intronic	0.567	7	ASSET Szoutlier	NA	NA	NA	NA	NA
2:100643464:A:G	rs11123805		2	100643464	29	A	G	0.4831	9.57653e-10	-0.0120806	0.00197515	0.979948	rs2871326	AFF3	0	intronic	2.104	7	ASSET ALL	9.57653e-10	0.818368	4.68364e-11	scz	cogiq,edu
2:100643464:A:G	rs11123805		2	100643464	29	A	G	0.4831	9.57653e-10	-0.0120806	0.00197515	0.979948	rs2871326	AFF3	0	intronic	2.104	7	ASSET Szoutlier	9.57653e-10	0.818368	4.68364e-11	scz	cogiq,edu
2:100644797:A:G	rs13033732		2	100644797	29	A	G	0.1889	1.005e-10	-0.0156769	0.00242443	0.956652	rs74340261	AFF3	0	intronic	1.173	5	ASSET ALL	1.005e-10	0.670555	5.48415e-12	scz	edu
2:100644797:A:G	rs13033732		2	100644797	29	A	G	0.1889	1.005e-10	-0.0156769	0.00242443	0.956652	rs13001783	AFF3	0	intronic	1.173	5	ASSET DISCORDANT	1.005e-10	0.670555	5.48415e-12	scz	edu
2:100644797:A:G	rs13033732		2	100644797	29	A	G	0.1889	1.005e-10	-0.0156769	0.00242443	0.956652	rs74340261	AFF3	0	intronic	1.173	5	ASSET Szoutlier	1.005e-10	0.670555	5.48415e-12	scz	edu
2:100646137:A:G	rs12996621		2	100646137	29	A	G	0.1889	1.34846e-10	-0.015589	0.00242759	0.956652	rs74340261	AFF3	0	intronic	3.659	3a	ASSET ALL	1.34846e-10	0.88148	5.66085e-12	scz	edu
2:100646137:A:G	rs12996621		2	100646137	29	A	G	0.1889	1.34846e-10	-0.015589	0.00242759	0.956652	rs74340261	AFF3	0	intronic	3.659	3a	ASSET Szoutlier	1.34846e-10	0.88148	5.66085e-12	scz	edu
2:100647552:C:G	rs7605430		2	100647552	29	C	G	0.4831	1.70463e-10	-0.0126135	0.00197524	0.988028	rs2871326	AFF3	0	intronic	0.676	6	ASSET ALL	1.70463e-10	0.775763	8.20518e-12	scz	cogiq,edu
2:100647552:C:G	rs7605430		2	100647552	29	C	G	0.4831	1.70463e-10	-0.0126135	0.00197524	0.988028	rs2871326	AFF3	0	intronic	0.676	6	ASSET Szoutlier	1.70463e-10	0.775763	8.20518e-12	scz	cogiq,edu
2:100647872:A:G	rs1115910		2	100647872	29	A	G	0.4821	3.27568e-10	-0.0124149	0.00197527	0.984118	rs2871326	AFF3	0	intronic	0.295	7	ASSET ALL	3.27568e-10	0.713778	1.75823e-11	scz	cogiq,edu
2:100647872:A:G	rs1115910		2	100647872	29	A	G	0.4821	3.27568e-10	-0.0124149	0.00197527	0.984118	rs2871326	AFF3	0	intronic	0.295	7	ASSET Szoutlier	3.27568e-10	0.713778	1.75823e-11	scz	cogiq,edu
2:100648085:A:G	rs35730185		2	100648085	29	A	G	0.1889	9.96934e-12	0.0169031	0.00248322	0.956652	rs74340261	AFF3	0	intronic	1.022	7	ASSET ALL	9.96934e-12	5.1206e-13	0.655008	cogiq,edu	scz
2:100648085:A:G	rs35730185		2	100648085	29	A	G	0.1889	NA	NA	NA	0.956652	rs13001783	AFF3	0	intronic	1.022	7	ASSET DISCORDANT	NA	NA	NA	NA	NA
2:100648085:A:G	rs35730185		2	100648085	29	A	G	0.1889	9.96934e-12	0.0169031	0.00248322	0.956652	rs74340261	AFF3	0	intronic	1.022	7	ASSET Szoutlier	9.96934e-12	5.1206e-13	0.655008	cogiq,edu	scz
2:100652578:C:T	rs12995420		2	100652578	29	T	C	0.4821	1.84035e-10	-0.0125902	0.00197521	0.984118	rs2871326	AFF3	0	intronic	5.037	5	ASSET ALL	1.84035e-10	0.7532	9.151e-12	scz	cogiq,edu
2:100652578:C:T	rs12995420		2	100652578	29	T	C	0.4821	1.84035e-10	-0.0125902	0.00197521	0.984118	rs2871326	AFF3	0	intronic	5.037	5	ASSET Szoutlier	1.84035e-10	0.7532	9.151e-12	scz	cogiq,edu
2:100653842:A:G	rs13020141		2	100653842	29	A	G	0.1889	7.09297e-11	0.0159529	0.00244726	0.956652	rs74340261	AFF3	0	intronic	1.67	6	ASSET ALL	7.09297e-11	3.79208e-12	0.675493	cogiq,edu	scz
2:100653842:A:G	rs13020141		2	100653842	29	A	G	0.1889	NA	NA	NA	0.956652	rs13001783	AFF3	0	intronic	1.67	6	ASSET DISCORDANT	NA	NA	NA	NA	NA
2:100653842:A:G	rs13020141		2	100653842	29	A	G	0.1889	7.09297e-11	0.0159529	0.00244726	0.956652	rs74340261	AFF3	0	intronic	1.67	6	ASSET Szoutlier	7.09297e-11	3.79208e-12	0.675493	cogiq,edu	scz
2:100654307:A:T	rs12712062		2	100654307	29	A	T	0.3608	0.00142738	-0.00666746	0.00209073	0.603638	rs2871326	AFF3	0	intronic	0.721	6	ASSET ALL	0.00142738	0.944032	0.000153687	scz	edu
2:100654307:A:T	rs12712062		2	100654307	29	A	T	0.3608	0.00142738	-0.00666746	0.00209073	0.603638	rs2871326	AFF3	0	intronic	0.721	6	ASSET Szoutlier	0.00142738	0.944032	0.000153687	scz	edu
2:100654482:A:C	rs7558817		2	100654482	29	A	C	0.3608	0.000109715	0.00785667	0.00203118	0.603638	rs2871326	AFF3	0	intronic	2.734	6	ASSET ALL	0.000109715	9.25102e-06	0.937103	cogiq,edu	scz
2:100654482:A:C	rs7558817		2	100654482	29	A	C	0.3608	0.000109715	0.00785667	0.00203118	0.603638	rs2871326	AFF3	0	intronic	2.734	6	ASSET Szoutlier	0.000109715	9.25102e-06	0.937103	cogiq,edu	scz
2:100654707:C:G	rs6542905		2	100654707	29	C	G	0.3608	0.00012663	-0.00797211	0.00207991	0.603638	rs2871326	AFF3	0	intronic	0.148	5	ASSET ALL	0.00012663	0.951021	1.06522e-05	scz	edu
2:100654707:C:G	rs6542905		2	100654707	29	C	G	0.3608	0.00012663	-0.00797211	0.00207991	0.603638	rs2871326	AFF3	0	intronic	0.148	5	ASSET Szoutlier	0.00012663	0.951021	1.06522e-05	scz	edu
2:100654914:A:G	rs7572939		2	100654914	29	A	G	0.1889	1.33319e-11	-0.0168222	0.00248665	0.956652	rs74340261	AFF3	0	intronic	1.337	5	ASSET ALL	1.33319e-11	0.675763	6.70528e-13	scz	cogiq,edu
2:100654914:A:G	rs7572939		2	100654914	29	G	A	0.1889	NA	NA	NA	0.956652	rs13001783	AFF3	0	intronic	1.337	5	ASSET DISCORDANT	NA	NA	NA	NA	NA
2:100654914:A:G	rs7572939		2	100654914	29	A	G	0.1889	1.33319e-11	-0.0168222	0.00248665	0.956652	rs74340261	AFF3	0	intronic	1.337	5	ASSET Szoutlier	1.33319e-11	0.675763	6.70528e-13	scz	cogiq,edu
2:100655130:A:T	rs35774174		2	100655130	29	A	T	0.1889	3.55255e-11	0.0164661	0.00248671	0.956652	rs74340261	AFF3	0	intronic	7.167	5	ASSET ALL	3.55255e-11	1.86556e-12	0.670348	cogiq,edu	scz
2:100655130:A:T	rs35774174		2	100655130	29	A	T	0.1889	NA	NA	NA	0.956652	rs13001783	AFF3	0	intronic	7.167	5	ASSET DISCORDANT	NA	NA	NA	NA	NA
2:100655130:A:T	rs35774174		2	100655130	29	A	T	0.1889	3.55255e-11	0.0164661	0.00248671	0.956652	rs74340261	AFF3	0	intronic	7.167	5	ASSET Szoutlier	3.55255e-11	1.86556e-12	0.670348	cogiq,edu	scz
2:100655392:A:G	rs34040706		2	100655392	29	A	G	0.1889	1.45693e-11	0.0167346	0.00247842	0.956652	rs74340261	AFF3	0	intronic	4.763	7	ASSET ALL	1.45693e-11	7.35349e-13	0.675493	cogiq,edu	scz
2:100655392:A:G	rs34040706		2	100655392	29	A	G	0.1889	NA	NA	NA	0.956652	rs13001783	AFF3	0	intronic	4.763	7	ASSET DISCORDANT	NA	NA	NA	NA	NA
2:100655392:A:G	rs34040706		2	100655392	29	A	G	0.1889	1.45693e-11	0.0167346	0.00247842	0.956652	rs74340261	AFF3	0	intronic	4.763	7	ASSET Szoutlier	1.45693e-11	7.35349e-13	0.675493	cogiq,edu	scz
2:100658077:A:G	rs7599083		2	100658077	29	A	G	0.3608	6.58876e-05	0.00810167	0.00203015	0.603638	rs2871326	AFF3	0	intronic	16.44	5	ASSET ALL	6.58876e-05	5.24502e-06	0.951055	cogiq,edu	scz
2:100658077:A:G	rs7599083		2	100658077	29	A	G	0.3608	6.58876e-05	0.00810167	0.00203015	0.603638	rs2871326	AFF3	0	intronic	16.44	5	ASSET Szoutlier	6.58876e-05	5.24502e-06	0.951055	cogiq,edu	scz
2:100659389:C:T	rs13402289		2	100659389	29	T	C	0.1879	2.08299e-10	0.0155615	0.00244867	0.950281	rs74340261	AFF3	0	intronic	3.577	5	ASSET ALL	2.08299e-10	1.16941e-11	0.670348	cogiq,edu	scz
2:100659389:C:T	rs13402289		2	100659389	29	T	C	0.1879	NA	NA	NA	0.950281	rs13001783	AFF3	0	intronic	3.577	5	ASSET DISCORDANT	NA	NA	NA	NA	NA
2:100659389:C:T	rs13402289		2	100659389	29	T	C	0.1879	2.08299e-10	0.0155615	0.00244867	0.950281	rs74340261	AFF3	0	intronic	3.577	5	ASSET Szoutlier	2.08299e-10	1.16941e-11	0.670348	cogiq,edu	scz
2:100659409:C:T	rs13402299		2	100659409	29	T	C	0.1879	8.30194e-10	0.0148552	0.0024198	0.950281	rs74340261	AFF3	0	intronic	6.174	5	ASSET ALL	8.30194e-10	4.88995e-11	0.675493	edu	scz
2:100659409:C:T	rs13402299		2	100659409	29	T	C	0.1879	8.30194e-10	0.0148552	0.0024198	0.950281	rs13001783	AFF3	0	intronic	6.174	5	ASSET DISCORDANT	8.30194e-10	4.88995e-11	0.675493	edu	scz
2:100659409:C:T	rs13402299		2	100659409	29	T	C	0.1879	8.30194e-10	0.0148552	0.0024198	0.950281	rs74340261	AFF3	0	intronic	6.174	5	ASSET Szoutlier	8.30194e-10	4.88995e-11	0.675493	edu	scz
2:100659796:A:G	rs1062143		2	100659796	29	A	G	0.4821	3.38036e-10	-0.0124053	0.00197529	0.992011	rs2871326	AFF3	0	intronic	4.355	NA	ASSET ALL	3.38036e-10	0.825522	1.57078e-11	scz	cogiq,edu
2:100659796:A:G	rs1062143		2	100659796	29	A	G	0.4821	3.38036e-10	-0.0124053	0.00197529	0.992011	rs2871326	AFF3	0	intronic	4.355	NA	ASSET Szoutlier	3.38036e-10	0.825522	1.57078e-11	scz	cogiq,edu
2:100662010:C:T	rs2871326		2	100662010	29	T	C	0.4841	1.5448e-10	-0.0126447	0.00197546	1	rs2871326	AFF3	0	intronic	0.394	NA	ASSET ALL	1.5448e-10	0.839872	6.84212e-12	scz	cogiq,edu
2:100662010:C:T	rs2871326		2	100662010	29	T	C	0.4841	1.5448e-10	-0.0126447	0.00197546	1	rs2871326	AFF3	0	intronic	0.394	NA	ASSET Szoutlier	1.5448e-10	0.839872	6.84212e-12	scz	cogiq,edu
2:100662618:C:T	rs9308833		2	100662618	29	T	C	0.3618	2.92179e-05	0.00848459	0.00203006	0.609977	rs2871326	AFF3	0	intronic	0.272	6	ASSET ALL	2.92179e-05	2.92179e-05	1	edu	NA
2:100662618:C:T	rs9308833		2	100662618	29	T	C	0.3618	NA	NA	NA	0.609977	rs2871326	AFF3	0	intronic	0.272	6	ASSET Szoutlier	NA	NA	NA	NA	NA
2:100663281:A:G	rs12712063		2	100663281	29	A	G	0.3608	3.89538e-05	0.00835335	0.00203067	0.608647	rs2871326	AFF3	0	intronic	1.161	7	ASSET ALL	3.89538e-05	3.89538e-05	1	edu	NA
2:100663281:A:G	rs12712063		2	100663281	29	A	G	0.3608	NA	NA	NA	0.608647	rs2871326	AFF3	0	intronic	1.161	7	ASSET Szoutlier	NA	NA	NA	NA	NA
2:100665274:G:T	rs7596359		2	100665274	29	T	G	0.1889	1.22956e-10	-0.015596	0.00242338	0.956652	rs74340261	AFF3	0	intronic	8.017	7	ASSET ALL	1.22956e-10	0.670555	6.76139e-12	scz	edu
2:100665274:G:T	rs7596359		2	100665274	29	T	G	0.1889	1.22956e-10	-0.015596	0.00242338	0.956652	rs13001783	AFF3	0	intronic	8.017	7	ASSET DISCORDANT	1.22956e-10	0.670555	6.76139e-12	scz	edu
2:100665274:G:T	rs7596359		2	100665274	29	T	G	0.1889	1.22956e-10	-0.015596	0.00242338	0.956652	rs74340261	AFF3	0	intronic	8.017	7	ASSET Szoutlier	1.22956e-10	0.670555	6.76139e-12	scz	edu
2:100666082:C:G	rs6733895		2	100666082	29	C	G	0.4831	1.81518e-10	-0.0125957	0.00197542	0.995983	rs2871326	AFF3	0	intronic	2.1	6	ASSET ALL	1.81518e-10	0.883206	7.69314e-12	scz	cogiq,edu
2:100666082:C:G	rs6733895		2	100666082	29	C	G	0.4831	1.81518e-10	-0.0125957	0.00197542	0.995983	rs2871326	AFF3	0	intronic	2.1	6	ASSET Szoutlier	1.81518e-10	0.883206	7.69314e-12	scz	cogiq,edu
2:100667829:A:G	rs35300735		2	100667829	29	A	G	0.1909	5.47827e-12	0.0170998	0.00248089	0.957063	rs74340261	AFF3	0	intronic	4.13	6	ASSET ALL	5.47827e-12	2.79976e-13	0.644863	cogiq,edu	scz
2:100667829:A:G	rs35300735		2	100667829	29	A	G	0.1909	NA	NA	NA	0.957063	rs13001783	AFF3	0	intronic	4.13	6	ASSET DISCORDANT	NA	NA	NA	NA	NA
2:100667829:A:G	rs35300735		2	100667829	29	A	G	0.1909	5.47827e-12	0.0170998	0.00248089	0.957063	rs74340261	AFF3	0	intronic	4.13	6	ASSET Szoutlier	5.47827e-12	2.79976e-13	0.644863	cogiq,edu	scz
2:100668699:A:G	rs13001130		2	100668699	29	A	G	0.1909	4.80579e-11	0.01593	0.00242214	0.957063	rs74340261	AFF3	0	intronic	0.316	7	ASSET ALL	4.80579e-11	2.65266e-12	0.644863	edu	scz
2:100668699:A:G	rs13001130		2	100668699	29	A	G	0.1909	4.80579e-11	0.01593	0.00242214	0.957063	rs13001783	AFF3	0	intronic	0.316	7	ASSET DISCORDANT	4.80579e-11	2.65266e-12	0.644863	edu	scz
2:100668699:A:G	rs13001130		2	100668699	29	A	G	0.1909	4.80579e-11	0.01593	0.00242214	0.957063	rs74340261	AFF3	0	intronic	0.316	7	ASSET Szoutlier	4.80579e-11	2.65266e-12	0.644863	edu	scz
2:100669457:C:T	rs78633727		2	100669457	29	T	C	0.1918	8.36552e-12	-0.0169281	0.00247772	0.95112	rs74340261	AFF3	0	intronic	1.215	5	ASSET ALL	8.36552e-12	0.660185	4.23726e-13	scz	cogiq,edu
2:100669457:C:T	rs78633727		2	100669457	29	C	T	0.1918	NA	NA	NA	0.95112	rs13001783	AFF3	0	intronic	1.215	5	ASSET DISCORDANT	NA	NA	NA	NA	NA
2:100669457:C:T	rs78633727		2	100669457	29	T	C	0.1918	8.36552e-12	-0.0169281	0.00247772	0.95112	rs74340261	AFF3	0	intronic	1.215	5	ASSET Szoutlier	8.36552e-12	0.660185	4.23726e-13	scz	cogiq,edu
2:100669829:A:G	rs35840153		2	100669829	29	A	G	0.1909	5.98596e-12	-0.0170824	0.00248291	0.957063	rs74340261	AFF3	0	intronic	4.362	6	ASSET ALL	5.98596e-12	0.660185	2.99728e-13	scz	cogiq,edu
2:100669829:A:G	rs35840153		2	100669829	29	G	A	0.1909	NA	NA	NA	0.957063	rs13001783	AFF3	0	intronic	4.362	6	ASSET DISCORDANT	NA	NA	NA	NA	NA
2:100669829:A:G	rs35840153		2	100669829	29	A	G	0.1909	5.98596e-12	-0.0170824	0.00248291	0.957063	rs74340261	AFF3	0	intronic	4.362	6	ASSET Szoutlier	5.98596e-12	0.660185	2.99728e-13	scz	cogiq,edu
2:100671449:C:T	rs4851244		2	100671449	29	T	C	0.1839	7.38431e-11	-0.0159868	0.00245474	1	rs74340261	AFF3	0	intronic	0.523	6	ASSET ALL	7.38431e-11	0.7406	3.60622e-12	scz	edu
2:100671449:C:T	rs4851244		2	100671449	29	T	C	0.1839	7.38431e-11	-0.0159868	0.00245474	1	rs13001783	AFF3	0	intronic	0.523	6	ASSET DISCORDANT	7.38431e-11	0.7406	3.60622e-12	scz	edu
2:100671449:C:T	rs4851244		2	100671449	29	T	C	0.1839	7.38431e-11	-0.0159868	0.00245474	1	rs74340261	AFF3	0	intronic	0.523	6	ASSET Szoutlier	7.38431e-11	0.7406	3.60622e-12	scz	edu
2:100672692:C:T	rs10209110		2	100672692	29	T	C	0.4761	7.49153e-10	0.0121546	0.00197464	0.913814	rs2871326	AFF3	0	intronic	8.157	5	ASSET ALL	7.49153e-10	3.08075e-11	0.963422	cogiq,edu	scz
2:100672692:C:T	rs10209110		2	100672692	29	T	C	0.4761	7.49153e-10	0.0121546	0.00197464	0.913814	rs2871326	AFF3	0	intronic	8.157	5	ASSET Szoutlier	7.49153e-10	3.08075e-11	0.963422	cogiq,edu	scz
2:100672808:C:T	rs10209201		2	100672808	29	T	C	0.1839	4.48941e-11	0.0162233	0.00246294	1	rs74340261	AFF3	0	intronic	5.305	4	ASSET ALL	4.48941e-11	2.10662e-12	0.756652	edu	scz
2:100672808:C:T	rs10209201		2	100672808	29	T	C	0.1839	4.48941e-11	0.0162233	0.00246294	1	rs13001783	AFF3	0	intronic	5.305	4	ASSET DISCORDANT	4.48941e-11	2.10662e-12	0.756652	edu	scz
2:100672808:C:T	rs10209201		2	100672808	29	T	C	0.1839	4.48941e-11	0.0162233	0.00246294	1	rs74340261	AFF3	0	intronic	5.305	4	ASSET Szoutlier	4.48941e-11	2.10662e-12	0.756652	edu	scz
2:100673501:A:G	rs71413861		2	100673501	29	A	G	0.1839	1.34607e-12	-0.0178891	0.00252333	1	rs74340261	AFF3	0	intronic	3.457	7	ASSET ALL	1.34607e-12	0.785192	5.39209e-14	scz	cogiq,edu
2:100673501:A:G	rs71413861		2	100673501	29	G	A	0.1839	NA	NA	NA	1	rs13001783	AFF3	0	intronic	3.457	7	ASSET DISCORDANT	NA	NA	NA	NA	NA
2:100673501:A:G	rs71413861		2	100673501	29	A	G	0.1839	1.34607e-12	-0.0178891	0.00252333	1	rs74340261	AFF3	0	intronic	3.457	7	ASSET Szoutlier	1.34607e-12	0.785192	5.39209e-14	scz	cogiq,edu
2:100675241:C:G	rs1370356		2	100675241	29	C	G	0.413	NA	NA	NA	0.933109	rs2871326	AFF3	0	intronic	0.392	NA	ASSET ALL	NA	NA	NA	NA	NA
2:100675241:C:G	rs1370356		2	100675241	29	C	G	0.413	NA	NA	NA	0.933109	rs2871326	AFF3	0	intronic	0.392	NA	ASSET Szoutlier	NA	NA	NA	NA	NA
2:100680279:C:T	rs1821830		2	100680279	29	T	C	0.1839	1.5668e-12	0.0178347	0.00252315	1	rs74340261	AFF3	0	intronic	1.151	NA	ASSET ALL	1.5668e-12	6.22439e-14	0.795666	cogiq,edu	scz
2:100680279:C:T	rs1821830		2	100680279	29	T	C	0.1839	NA	NA	NA	1	rs13001783	AFF3	0	intronic	1.151	NA	ASSET DISCORDANT	NA	NA	NA	NA	NA
2:100680279:C:T	rs1821830		2	100680279	29	T	C	0.1839	1.5668e-12	0.0178347	0.00252315	1	rs74340261	AFF3	0	intronic	1.151	NA	ASSET Szoutlier	1.5668e-12	6.22439e-14	0.795666	cogiq,edu	scz
2:100680383:A:C	rs1821829		2	100680383	29	A	C	0.4821	1.16447e-08	-0.0115411	0.00202303	0.928337	rs2871326	AFF3	0	intronic	0.194	NA	ASSET ALL	1.16447e-08	0.823933	6.31602e-10	scz	cogiq,edu
2:100680383:A:C	rs1821829		2	100680383	29	A	C	0.4821	1.16447e-08	-0.0115411	0.00202303	0.928337	rs2871326	AFF3	0	intronic	0.194	NA	ASSET Szoutlier	1.16447e-08	0.823933	6.31602e-10	scz	cogiq,edu
2:100684578:A:T	rs35869550		2	100684578	29	A	T	0.1839	4.45707e-12	0.0174652	0.00252318	1	rs74340261	AFF3	0	intronic	5.483	4	ASSET ALL	4.45707e-12	1.82093e-13	0.801046	cogiq,edu	scz
2:100684578:A:T	rs35869550		2	100684578	29	A	T	0.1839	NA	NA	NA	1	rs13001783	AFF3	0	intronic	5.483	4	ASSET DISCORDANT	NA	NA	NA	NA	NA
2:100684578:A:T	rs35869550		2	100684578	29	A	T	0.1839	4.45707e-12	0.0174652	0.00252318	1	rs74340261	AFF3	0	intronic	5.483	4	ASSET Szoutlier	4.45707e-12	1.82093e-13	0.801046	cogiq,edu	scz
2:100686173:C:T	rs6714788		2	100686173	29	T	C	0.4811	1.60424e-09	0.0119154	0.00197487	0.932403	rs2871326	AFF3	0	intronic	1.944	5	ASSET ALL	1.60424e-09	7.82356e-11	0.83876	cogiq,edu	scz
2:100686173:C:T	rs6714788		2	100686173	29	T	C	0.4811	1.60424e-09	0.0119154	0.00197487	0.932403	rs2871326	AFF3	0	intronic	1.944	5	ASSET Szoutlier	1.60424e-09	7.82356e-11	0.83876	cogiq,edu	scz
2:100686486:C:T	rs7582731		2	100686486	29	T	C	0.4811	1.61602e-09	-0.011913	0.00197486	0.932403	rs2871326	AFF3	0	intronic	0.157	7	ASSET ALL	1.61602e-09	0.867514	7.62216e-11	scz	cogiq,edu
2:100686486:C:T	rs7582731		2	100686486	29	T	C	0.4811	1.61602e-09	-0.011913	0.00197486	0.932403	rs2871326	AFF3	0	intronic	0.157	7	ASSET Szoutlier	1.61602e-09	0.867514	7.62216e-11	scz	cogiq,edu
2:100686519:C:G	rs58683655		2	100686519	29	C	G	0.1839	1.85398e-12	0.0177792	0.00252364	1	rs74340261	AFF3	0	intronic	9.46	NA	ASSET ALL	1.85398e-12	7.45628e-14	0.790295	cogiq,edu	scz
2:100686519:C:G	rs58683655		2	100686519	29	C	G	0.1839	NA	NA	NA	1	rs13001783	AFF3	0	intronic	9.46	NA	ASSET DISCORDANT	NA	NA	NA	NA	NA
2:100686519:C:G	rs58683655		2	100686519	29	C	G	0.1839	1.85398e-12	0.0177792	0.00252364	1	rs74340261	AFF3	0	intronic	9.46	NA	ASSET Szoutlier	1.85398e-12	7.45628e-14	0.790295	cogiq,edu	scz
2:100689652:A:T	rs13001783		2	100689652	29	A	T	0.1839	2.17517e-11	-0.0164838	0.00246256	1	rs74340261	AFF3	0	intronic	0.5	5	ASSET ALL	2.17517e-11	0.796006	9.45025e-13	scz	edu
2:100689652:A:T	rs13001783		2	100689652	29	A	T	0.1839	2.17517e-11	-0.0164838	0.00246256	1	rs13001783	AFF3	0	intronic	0.5	5	ASSET DISCORDANT	2.17517e-11	0.796006	9.45025e-13	scz	edu
2:100689652:A:T	rs13001783		2	100689652	29	A	T	0.1839	2.17517e-11	-0.0164838	0.00246256	1	rs74340261	AFF3	0	intronic	0.5	5	ASSET Szoutlier	2.17517e-11	0.796006	9.45025e-13	scz	edu
2:100690130:A:G	rs56037757		2	100690130	29	A	G	0.1839	1.75863e-12	-0.0177979	0.00252367	1	rs74340261	AFF3	0	intronic	3.759	7	ASSET ALL	1.75863e-12	0.817743	6.8236e-14	scz	cogiq,edu
2:100690130:A:G	rs56037757		2	100690130	29	G	A	0.1839	NA	NA	NA	1	rs13001783	AFF3	0	intronic	3.759	7	ASSET DISCORDANT	NA	NA	NA	NA	NA
2:100690130:A:G	rs56037757		2	100690130	29	A	G	0.1839	1.75863e-12	-0.0177979	0.00252367	1	rs74340261	AFF3	0	intronic	3.759	7	ASSET Szoutlier	1.75863e-12	0.817743	6.8236e-14	scz	cogiq,edu
2:100690616:A:G	rs13430705		2	100690616	29	A	G	0.1839	3.73371e-11	0.0162884	0.00246262	1	rs74340261	AFF3	0	intronic	0.131	6	ASSET ALL	3.73371e-11	1.64376e-12	0.801046	edu	scz
2:100690616:A:G	rs13430705		2	100690616	29	A	G	0.1839	3.73371e-11	0.0162884	0.00246262	1	rs13001783	AFF3	0	intronic	0.131	6	ASSET DISCORDANT	3.73371e-11	1.64376e-12	0.801046	edu	scz
2:100690616:A:G	rs13430705		2	100690616	29	A	G	0.1839	3.73371e-11	0.0162884	0.00246262	1	rs74340261	AFF3	0	intronic	0.131	6	ASSET Szoutlier	3.73371e-11	1.64376e-12	0.801046	edu	scz
2:100691493:C:T	rs59447631		2	100691493	29	T	C	0.1839	2.28918e-12	-0.0177038	0.00252348	1	rs74340261	AFF3	0	intronic	1.856	5	ASSET ALL	2.28918e-12	0.810999	9.03406e-14	scz	cogiq,edu
2:100691493:C:T	rs59447631		2	100691493	29	C	T	0.1839	NA	NA	NA	1	rs13001783	AFF3	0	intronic	NA	5	ASSET DISCORDANT	NA	NA	NA	NA	NA
2:100691493:C:T	rs59447631		2	100691493	29	T	C	0.1839	2.28918e-12	-0.0177038	0.00252348	1	rs74340261	AFF3	0	intronic	1.856	5	ASSET Szoutlier	2.28918e-12	0.810999	9.03406e-14	scz	cogiq,edu
2:100692175:C:T	rs34714421		2	100692175	29	T	C	0.1839	1.87234e-12	-0.0177747	0.00252349	1	rs74340261	AFF3	0	intronic	13.55	5	ASSET ALL	1.87234e-12	0.806857	7.37794e-14	scz	cogiq,edu
2:100692175:C:T	rs34714421		2	100692175	29	C	T	0.1839	NA	NA	NA	1	rs13001783	AFF3	0	intronic	NA	5	ASSET DISCORDANT	NA	NA	NA	NA	NA
2:100692175:C:T	rs34714421		2	100692175	29	T	C	0.1839	1.87234e-12	-0.0177747	0.00252349	1	rs74340261	AFF3	0	intronic	13.55	5	ASSET Szoutlier	1.87234e-12	0.806857	7.37794e-14	scz	cogiq,edu
2:100694091:C:T	rs17023468		2	100694091	29	T	C	0.1839	1.4979e-12	-0.0178253	0.00251959	1	rs74340261	AFF3	0	intronic	3.919	5	ASSET ALL	1.4979e-12	0.816482	5.79049e-14	scz	cogiq,edu
2:100694091:C:T	rs17023468		2	100694091	29	C	T	0.1839	NA	NA	NA	1	rs13001783	AFF3	0	intronic	3.919	5	ASSET DISCORDANT	NA	NA	NA	NA	NA
2:100694091:C:T	rs17023468		2	100694091	29	T	C	0.1839	1.4979e-12	-0.0178253	0.00251959	1	rs74340261	AFF3	0	intronic	3.919	5	ASSET Szoutlier	1.4979e-12	0.816482	5.79049e-14	scz	cogiq,edu
2:100696827:C:T	rs74340261		2	100696827	29	T	C	0.1839	1.2667e-12	0.0179064	0.00252278	1	rs74340261	AFF3	0	intronic	11.61	6	ASSET ALL	1.2667e-12	4.96394e-14	0.801046	cogiq,edu	scz
2:100696827:C:T	rs74340261		2	100696827	29	T	C	0.1839	NA	NA	NA	1	rs13001783	AFF3	0	intronic	11.61	6	ASSET DISCORDANT	NA	NA	NA	NA	NA
2:100696827:C:T	rs74340261		2	100696827	29	T	C	0.1839	1.2667e-12	0.0179064	0.00252278	1	rs74340261	AFF3	0	intronic	11.61	6	ASSET Szoutlier	1.2667e-12	4.96394e-14	0.801046	cogiq,edu	scz
2:100697201:C:G	rs9784000		2	100697201	29	C	G	0.1839	6.31619e-11	0.016046	0.002455	1	rs74340261	AFF3	0	intronic	9.006	7	ASSET ALL	6.31619e-11	2.65658e-12	0.854907	cogiq,edu	scz
2:100697201:C:G	rs9784000		2	100697201	29	C	G	0.1839	NA	NA	NA	1	rs13001783	AFF3	0	intronic	9.006	7	ASSET DISCORDANT	NA	NA	NA	NA	NA
2:100697201:C:G	rs9784000		2	100697201	29	C	G	0.1839	6.31619e-11	0.016046	0.002455	1	rs74340261	AFF3	0	intronic	9.006	7	ASSET Szoutlier	6.31619e-11	2.65658e-12	0.854907	cogiq,edu	scz
2:100699507:A:G	rs60697219		2	100699507	29	A	G	0.1839	1.33147e-12	0.0178974	0.00252395	1	rs74340261	AFF3	0	intronic	0.18	7	ASSET ALL	1.33147e-12	5.12262e-14	0.817248	cogiq,edu	scz
2:100699507:A:G	rs60697219		2	100699507	29	A	G	0.1839	NA	NA	NA	1	rs13001783	AFF3	0	intronic	0.18	7	ASSET DISCORDANT	NA	NA	NA	NA	NA
2:100699507:A:G	rs60697219		2	100699507	29	A	G	0.1839	1.33147e-12	0.0178974	0.00252395	1	rs74340261	AFF3	0	intronic	0.18	7	ASSET Szoutlier	1.33147e-12	5.12262e-14	0.817248	cogiq,edu	scz
2:100699882:C:T	rs60311127		2	100699882	29	T	C	0.1839	1.31559e-12	0.0178998	0.0025237	1	rs74340261	AFF3	0	intronic	6.285	7	ASSET ALL	1.31559e-12	5.16187e-14	0.801046	cogiq,edu	scz
2:100699882:C:T	rs60311127		2	100699882	29	T	C	0.1839	NA	NA	NA	1	rs13001783	AFF3	0	intronic	6.285	7	ASSET DISCORDANT	NA	NA	NA	NA	NA
2:100699882:C:T	rs60311127		2	100699882	29	T	C	0.1839	1.31559e-12	0.0178998	0.0025237	1	rs74340261	AFF3	0	intronic	6.285	7	ASSET Szoutlier	1.31559e-12	5.16187e-14	0.801046	cogiq,edu	scz
2:100701404:C:T	rs199992729		2	100701404	29	C	T	0.1839	NA	NA	NA	1	rs74340261	AFF3	0	intronic	3.343	6	ASSET ALL	NA	NA	NA	NA	NA
2:100701404:C:T	rs199992729		2	100701404	29	C	T	0.1839	NA	NA	NA	1	rs13001783	AFF3	0	intronic	3.343	6	ASSET DISCORDANT	NA	NA	NA	NA	NA
2:100701404:C:T	rs199992729		2	100701404	29	C	T	0.1839	NA	NA	NA	1	rs74340261	AFF3	0	intronic	3.343	6	ASSET Szoutlier	NA	NA	NA	NA	NA
2:100701913:C:T	rs201083726		2	100701913	29	C	T	0.1849	NA	NA	NA	0.993576	rs74340261	AFF3	0	intronic	1.19	7	ASSET ALL	NA	NA	NA	NA	NA
2:100701913:C:T	rs201083726		2	100701913	29	C	T	0.1849	NA	NA	NA	0.993576	rs13001783	AFF3	0	intronic	1.19	7	ASSET DISCORDANT	NA	NA	NA	NA	NA
2:100701913:C:T	rs201083726		2	100701913	29	C	T	0.1849	NA	NA	NA	0.993576	rs74340261	AFF3	0	intronic	1.19	7	ASSET Szoutlier	NA	NA	NA	NA	NA
2:100704320:C:T	rs146126899		2	100704320	29	C	T	0.1839	NA	NA	NA	1	rs74340261	AFF3	0	intronic	6.368	5	ASSET ALL	NA	NA	NA	NA	NA
2:100704320:C:T	rs146126899		2	100704320	29	C	T	0.1839	NA	NA	NA	1	rs13001783	AFF3	0	intronic	6.368	5	ASSET DISCORDANT	NA	NA	NA	NA	NA
2:100704320:C:T	rs146126899		2	100704320	29	C	T	0.1839	NA	NA	NA	1	rs74340261	AFF3	0	intronic	6.368	5	ASSET Szoutlier	NA	NA	NA	NA	NA
2:100704528:C:T	rs2576676		2	100704528	29	T	C	0.4791	NA	NA	NA	0.924699	rs2871326	AFF3	0	intronic	2.243	7	ASSET ALL	NA	NA	NA	NA	NA
2:100704528:C:T	rs2576676		2	100704528	29	T	C	0.4791	NA	NA	NA	0.924699	rs2871326	AFF3	0	intronic	2.243	7	ASSET Szoutlier	NA	NA	NA	NA	NA
2:100704595:C:CACT	rs201577680		2	100704595	29	C	CACT	0.1819	NA	NA	NA	0.987167	rs13001783	AFF3	0	intronic	4.883	NA	ASSET DISCORDANT	NA	NA	NA	NA	NA
2:100704810:C:T	rs2576678		2	100704810	29	T	C	0.4821	2.81077e-09	-0.0117367	0.00197513	0.936174	rs2871326	AFF3	0	intronic	9.231	6	ASSET ALL	2.81077e-09	0.92619	1.27179e-10	scz	cogiq,edu
2:100704810:C:T	rs2576678		2	100704810	29	T	C	0.4821	2.81077e-09	-0.0117367	0.00197513	0.936174	rs2871326	AFF3	0	intronic	9.231	6	ASSET Szoutlier	2.81077e-09	0.92619	1.27179e-10	scz	cogiq,edu
2:100709352:C:T	rs2699616		2	100709352	29	C	T	0.4771	NA	NA	NA	0.917401	rs2871326	AFF3	0	intronic	1.265	6	ASSET ALL	NA	NA	NA	NA	NA
2:100709352:C:T	rs2699616		2	100709352	29	C	T	0.4771	NA	NA	NA	0.917401	rs2871326	AFF3	0	intronic	1.265	6	ASSET Szoutlier	NA	NA	NA	NA	NA
2:100709467:A:C	rs199818589		2	100709467	29	A	C	0.1839	NA	NA	NA	1	rs74340261	AFF3	0	intronic	4.069	7	ASSET ALL	NA	NA	NA	NA	NA
2:100709467:A:C	rs199818589		2	100709467	29	A	C	0.1839	NA	NA	NA	1	rs13001783	AFF3	0	intronic	4.069	7	ASSET DISCORDANT	NA	NA	NA	NA	NA
2:100709467:A:C	rs199818589		2	100709467	29	A	C	0.1839	NA	NA	NA	1	rs74340261	AFF3	0	intronic	4.069	7	ASSET Szoutlier	NA	NA	NA	NA	NA
2:100709533:C:T	rs113670738		2	100709533	29	T	C	0.1829	NA	NA	NA	0.993576	rs74340261	AFF3	0	intronic	1.314	7	ASSET ALL	NA	NA	NA	NA	NA
2:100709533:C:T	rs113670738		2	100709533	29	T	C	0.1829	NA	NA	NA	0.993576	rs13001783	AFF3	0	intronic	1.314	7	ASSET DISCORDANT	NA	NA	NA	NA	NA
2:100709533:C:T	rs113670738		2	100709533	29	T	C	0.1829	NA	NA	NA	0.993576	rs74340261	AFF3	0	intronic	1.314	7	ASSET Szoutlier	NA	NA	NA	NA	NA
2:100712346:A:G	rs77023845		2	100712346	29	A	G	0.1839	1.32376e-12	0.0179012	0.00252421	1	rs74340261	AFF3	0	intronic	3.669	7	ASSET ALL	1.32376e-12	5.16025e-14	0.806437	cogiq,edu	scz
2:100712346:A:G	rs77023845		2	100712346	29	A	G	0.1839	NA	NA	NA	1	rs13001783	AFF3	0	intronic	3.669	7	ASSET DISCORDANT	NA	NA	NA	NA	NA
2:100712346:A:G	rs77023845		2	100712346	29	A	G	0.1839	1.32376e-12	0.0179012	0.00252421	1	rs74340261	AFF3	0	intronic	3.669	7	ASSET Szoutlier	1.32376e-12	5.16025e-14	0.806437	cogiq,edu	scz
2:100715431:A:T	rs376123598		2	100715431	29	A	T	0.4583	NA	NA	NA	0.854156	rs2871326	AFF3	0	intronic	8.182	7	ASSET ALL	NA	NA	NA	NA	NA
2:100715431:A:T	rs376123598		2	100715431	29	A	T	0.4583	NA	NA	NA	0.854156	rs2871326	AFF3	0	intronic	8.182	7	ASSET Szoutlier	NA	NA	NA	NA	NA
2:100715591:C:T	rs200183477		2	100715591	29	T	C	0.1839	NA	NA	NA	1	rs74340261	AFF3	0	intronic	13.25	7	ASSET ALL	NA	NA	NA	NA	NA
2:100715591:C:T	rs200183477		2	100715591	29	T	C	0.1839	NA	NA	NA	1	rs13001783	AFF3	0	intronic	13.25	7	ASSET DISCORDANT	NA	NA	NA	NA	NA
2:100715591:C:T	rs200183477		2	100715591	29	T	C	0.1839	NA	NA	NA	1	rs74340261	AFF3	0	intronic	13.25	7	ASSET Szoutlier	NA	NA	NA	NA	NA
2:100715803:A:G	rs10192951		2	100715803	29	A	G	0.1839	2.10667e-12	0.0177349	0.00252374	1	rs74340261	AFF3	0	intronic	0.142	5	ASSET ALL	2.10667e-12	8.4508e-14	0.795666	cogiq,edu	scz
2:100715803:A:G	rs10192951		2	100715803	29	A	G	0.1839	NA	NA	NA	1	rs13001783	AFF3	0	intronic	0.142	5	ASSET DISCORDANT	NA	NA	NA	NA	NA
2:100715803:A:G	rs10192951		2	100715803	29	A	G	0.1839	2.10667e-12	0.0177349	0.00252374	1	rs74340261	AFF3	0	intronic	0.142	5	ASSET Szoutlier	2.10667e-12	8.4508e-14	0.795666	cogiq,edu	scz
2:100716576:C:T	rs201103716		2	100716576	29	C	T	0.1839	NA	NA	NA	1	rs74340261	AFF3	0	intronic	3.146	7	ASSET ALL	NA	NA	NA	NA	NA
2:100716576:C:T	rs201103716		2	100716576	29	C	T	0.1839	NA	NA	NA	1	rs13001783	AFF3	0	intronic	3.146	7	ASSET DISCORDANT	NA	NA	NA	NA	NA
2:100716576:C:T	rs201103716		2	100716576	29	C	T	0.1839	NA	NA	NA	1	rs74340261	AFF3	0	intronic	3.146	7	ASSET Szoutlier	NA	NA	NA	NA	NA
2:100717725:A:T	rs2118281		2	100717725	29	A	T	0.1849	NA	NA	NA	0.993576	rs74340261	AFF3	0	intronic	5.571	7	ASSET ALL	NA	NA	NA	NA	NA
2:100717725:A:T	rs2118281		2	100717725	29	A	T	0.1849	NA	NA	NA	0.993576	rs13001783	AFF3	0	intronic	5.571	7	ASSET DISCORDANT	NA	NA	NA	NA	NA
2:100717725:A:T	rs2118281		2	100717725	29	A	T	0.1849	NA	NA	NA	0.993576	rs74340261	AFF3	0	intronic	5.571	7	ASSET Szoutlier	NA	NA	NA	NA	NA
2:100721050:A:G	rs13421952		2	100721050	29	G	A	0.4811	NA	NA	NA	0.932403	rs2871326	AFF3	0	intronic	3.525	5	ASSET ALL	NA	NA	NA	NA	NA
2:100721050:A:G	rs13421952		2	100721050	29	G	A	0.4811	NA	NA	NA	0.932403	rs2871326	AFF3	0	intronic	3.525	5	ASSET Szoutlier	NA	NA	NA	NA	NA
2:100726476:C:G	rs10211595		2	100726476	29	C	G	0.4801	7.50239e-10	0.0123078	0.0019996	0.928412	rs2871326	AFF3	0	intronic	1.516	7	ASSET ALL	7.50239e-10	3.20683e-11	0.926939	cogiq,edu	scz
2:100726476:C:G	rs10211595		2	100726476	29	C	G	0.4801	7.50239e-10	0.0123078	0.0019996	0.928412	rs2871326	AFF3	0	intronic	1.516	7	ASSET Szoutlier	7.50239e-10	3.20683e-11	0.926939	cogiq,edu	scz
2:100729293:C:T	rs4851250		2	100729293	29	T	C	0.1799	3.10574e-11	-0.0164512	0.00247705	0.9744	rs74340261	AFF3	0	intronic	1.115	6	ASSET ALL	3.10574e-11	0.705473	1.54215e-12	scz	edu
2:100729293:C:T	rs4851250		2	100729293	29	T	C	0.1799	3.10574e-11	-0.0164512	0.00247705	0.9744	rs13001783	AFF3	0	intronic	1.115	6	ASSET DISCORDANT	3.10574e-11	0.705473	1.54215e-12	scz	edu
2:100729293:C:T	rs4851250		2	100729293	29	T	C	0.1799	3.10574e-11	-0.0164512	0.00247705	0.9744	rs74340261	AFF3	0	intronic	1.115	6	ASSET Szoutlier	3.10574e-11	0.705473	1.54215e-12	scz	edu
2:100730111:A:C	rs6749757		2	100730111	29	A	C	0.499	4.11427e-12	0.0136979	0.00197569	0.824927	rs2871326	AFF3	0	intronic	1.006	4	ASSET ALL	4.11427e-12	4.11427e-12	1	cogiq,edu	NA
2:100730111:A:C	rs6749757		2	100730111	29	A	C	0.499	NA	NA	NA	0.824927	rs2871326	AFF3	0	intronic	1.006	4	ASSET Szoutlier	NA	NA	NA	NA	NA
2:100732446:C:T	rs13011181		2	100732446	29	T	C	0.2694	6.95863e-10	-0.014246	0.00231003	0.91729	rs13028981	AFF3	0	intronic	11.13	6	ASSET ALL	6.95863e-10	0.851092	3.22945e-11	scz	edu
2:100732446:C:T	rs13011181		2	100732446	29	T	C	0.2694	6.95863e-10	-0.014246	0.00231003	0.91729	rs4851262	AFF3	0	intronic	11.13	6	ASSET DISCORDANT	6.95863e-10	0.851092	3.22945e-11	scz	edu
2:100732446:C:T	rs13011181		2	100732446	29	C	T	0.2694	NA	NA	NA	0.965441	rs11686599	AFF3	0	intronic	11.13	6	ASSET CONCORDANT	NA	NA	NA	NA	NA
2:100732446:C:T	rs13011181		2	100732446	29	T	C	0.2694	6.95863e-10	-0.014246	0.00231003	0.91729	rs4851262	AFF3	0	intronic	11.13	6	ASSET Szoutlier	6.95863e-10	0.851092	3.22945e-11	scz	edu
2:100732845:C:T	rs11694875		2	100732845	29	T	C	0.493	1.84951e-12	0.0139182	0.00197551	0.769715	rs2871326	AFF3	0	intronic	1.517	4	ASSET ALL	1.84951e-12	1.84951e-12	1	cogiq,edu	NA
2:100732845:C:T	rs11694875		2	100732845	29	C	T	0.493	NA	NA	NA	0.769715	rs2871326	AFF3	0	intronic	1.517	4	ASSET Szoutlier	NA	NA	NA	NA	NA
2:100734946:A:C	rs13022707		2	100734946	29	A	C	0.2694	7.39779e-10	0.014221	0.0023096	0.91729	rs13028981	AFF3	0	intronic	5.853	6	ASSET ALL	7.39779e-10	3.34422e-11	0.875959	edu	scz
2:100734946:A:C	rs13022707		2	100734946	29	A	C	0.2694	7.39779e-10	0.014221	0.0023096	0.91729	rs4851262	AFF3	0	intronic	5.853	6	ASSET DISCORDANT	7.39779e-10	3.34422e-11	0.875959	edu	scz
2:100734946:A:C	rs13022707		2	100734946	29	A	C	0.2694	NA	NA	NA	0.965441	rs11686599	AFF3	0	intronic	5.853	6	ASSET CONCORDANT	NA	NA	NA	NA	NA
2:100734946:A:C	rs13022707		2	100734946	29	A	C	0.2694	7.39779e-10	0.014221	0.0023096	0.91729	rs4851262	AFF3	0	intronic	5.853	6	ASSET Szoutlier	7.39779e-10	3.34422e-11	0.875959	edu	scz
2:100735304:C:T	rs3748927		2	100735304	29	T	C	0.2694	NA	NA	NA	0.91729	rs13028981	AFF3	0	intronic	1.287	NA	ASSET ALL	NA	NA	NA	NA	NA
2:100735304:C:T	rs3748927		2	100735304	29	T	C	0.2694	NA	NA	NA	0.91729	rs4851262	AFF3	0	intronic	1.287	NA	ASSET DISCORDANT	NA	NA	NA	NA	NA
2:100735304:C:T	rs3748927		2	100735304	29	T	C	0.2694	NA	NA	NA	0.965441	rs11686599	AFF3	0	intronic	1.287	NA	ASSET CONCORDANT	NA	NA	NA	NA	NA
2:100735304:C:T	rs3748927		2	100735304	29	T	C	0.2694	NA	NA	NA	0.91729	rs4851262	AFF3	0	intronic	1.287	NA	ASSET Szoutlier	NA	NA	NA	NA	NA
2:100743492:C:G	rs6732141		2	100743492	29	C	G	0.492	1.93656e-13	0.0145265	0.00197556	0.766855	rs2871326	AFF3	0	intronic	3.265	6	ASSET ALL	1.93656e-13	1.93656e-13	1	cogiq,edu	NA
2:100743492:C:G	rs6732141		2	100743492	29	G	C	0.492	NA	NA	NA	0.766855	rs2871326	AFF3	0	intronic	3.265	6	ASSET Szoutlier	NA	NA	NA	NA	NA
2:100744683:G:T	rs7565967		2	100744683	29	G	T	0.493	NA	NA	NA	0.762546	rs2871326	AFF3	0	intronic	1.043	7	ASSET ALL	NA	NA	NA	NA	NA
2:100744683:G:T	rs7565967		2	100744683	29	G	T	0.493	NA	NA	NA	0.762546	rs2871326	AFF3	0	intronic	1.043	7	ASSET Szoutlier	NA	NA	NA	NA	NA
2:100746207:G:T	rs11680586		2	100746207	29	T	G	0.2664	3.20267e-12	0.0157447	0.0022594	0.951293	rs13028981	AFF3	0	intronic	1.436	6	ASSET ALL	3.20267e-12	3.20267e-12	1	edu	NA
2:100746207:G:T	rs11680586		2	100746207	29	T	G	0.2664	NA	NA	NA	0.951293	rs4851262	AFF3	0	intronic	1.436	6	ASSET DISCORDANT	NA	NA	NA	NA	NA
2:100746207:G:T	rs11680586		2	100746207	29	T	G	0.2664	NA	NA	NA	1	rs11686599	AFF3	0	intronic	1.436	6	ASSET CONCORDANT	NA	NA	NA	NA	NA
2:100746207:G:T	rs11680586		2	100746207	29	T	G	0.2664	NA	NA	NA	0.951293	rs4851262	AFF3	0	intronic	1.436	6	ASSET Szoutlier	NA	NA	NA	NA	NA
2:100746573:C:T	rs11692215		2	100746573	29	T	C	0.2714	8.34588e-12	0.0153513	0.00224681	0.92711	rs13028981	AFF3	0	intronic	5.148	7	ASSET ALL	8.34588e-12	8.34588e-12	1	edu	NA
2:100746573:C:T	rs11692215		2	100746573	29	T	C	0.2714	NA	NA	NA	0.92711	rs4851262	AFF3	0	intronic	5.148	7	ASSET DISCORDANT	NA	NA	NA	NA	NA
2:100746573:C:T	rs11692215		2	100746573	29	T	C	0.2714	NA	NA	NA	0.975527	rs11686599	AFF3	0	intronic	5.148	7	ASSET CONCORDANT	NA	NA	NA	NA	NA
2:100746573:C:T	rs11692215		2	100746573	29	T	C	0.2714	NA	NA	NA	0.92711	rs4851262	AFF3	0	intronic	5.148	7	ASSET Szoutlier	NA	NA	NA	NA	NA
2:100746642:A:G	rs1561230		2	100746642	29	A	G	0.498	NA	NA	NA	0.751767	rs2871326	AFF3	0	intronic	5.393	7	ASSET ALL	NA	NA	NA	NA	NA
2:100746642:A:G	rs1561230		2	100746642	29	A	G	0.498	NA	NA	NA	0.751767	rs2871326	AFF3	0	intronic	5.393	7	ASSET Szoutlier	NA	NA	NA	NA	NA
2:100746935:A:G	rs11885529		2	100746935	29	A	G	0.498	NA	NA	NA	0.751767	rs2871326	AFF3	0	intronic	2.968	7	ASSET ALL	NA	NA	NA	NA	NA
2:100746935:A:G	rs11885529		2	100746935	29	A	G	0.498	NA	NA	NA	0.751767	rs2871326	AFF3	0	intronic	2.968	7	ASSET Szoutlier	NA	NA	NA	NA	NA
2:100747357:A:G	rs6713524		2	100747357	29	A	G	0.2664	3.39416e-12	-0.015727	0.00225951	0.951293	rs13028981	AFF3	0	intronic	11.42	5	ASSET ALL	3.39416e-12	1	3.39416e-12	NA	edu
2:100747357:A:G	rs6713524		2	100747357	29	G	A	0.2664	NA	NA	NA	0.951293	rs4851262	AFF3	0	intronic	11.42	5	ASSET DISCORDANT	NA	NA	NA	NA	NA
2:100747357:A:G	rs6713524		2	100747357	29	G	A	0.2664	NA	NA	NA	1	rs11686599	AFF3	0	intronic	11.42	5	ASSET CONCORDANT	NA	NA	NA	NA	NA
2:100747357:A:G	rs6713524		2	100747357	29	G	A	0.2664	NA	NA	NA	0.951293	rs4851262	AFF3	0	intronic	11.42	5	ASSET Szoutlier	NA	NA	NA	NA	NA
2:100749744:A:G	rs11680485		2	100749744	29	A	G	0.2664	2.48478e-12	-0.0162104	0.0023144	0.951293	rs13028981	AFF3	0	intronic	6.535	6	ASSET ALL	2.48478e-12	1	2.48478e-12	NA	cogiq,edu,scz
2:100749744:A:G	rs11680485		2	100749744	29	G	A	0.2664	NA	NA	NA	0.951293	rs4851262	AFF3	0	intronic	6.535	6	ASSET DISCORDANT	NA	NA	NA	NA	NA
2:100749744:A:G	rs11680485		2	100749744	29	A	G	0.2664	2.48478e-12	-0.0162104	0.0023144	1	rs11686599	AFF3	0	intronic	6.535	6	ASSET CONCORDANT	2.48478e-12	1	2.48478e-12	NA	cogiq,edu,scz
2:100749744:A:G	rs11680485		2	100749744	29	G	A	0.2664	NA	NA	NA	0.951293	rs4851262	AFF3	0	intronic	6.535	6	ASSET Szoutlier	NA	NA	NA	NA	NA
2:100750218:A:C	rs7575877		2	100750218	29	A	C	0.492	1.352e-13	-0.0149775	0.00202373	0.731481	rs2871326	AFF3	0	intronic	0.392	7	ASSET ALL	1.352e-13	1	1.352e-13	NA	cogiq,edu
2:100750218:A:C	rs7575877		2	100750218	29	A	C	0.492	NA	NA	NA	0.731481	rs2871326	AFF3	0	intronic	0.392	7	ASSET Szoutlier	NA	NA	NA	NA	NA
2:100750750:A:C	rs11123808		2	100750750	29	A	C	0.2664	2.0074e-12	-0.0158883	0.0022588	0.951293	rs13028981	AFF3	0	intronic	0.859	7	ASSET ALL	2.0074e-12	1	2.0074e-12	NA	edu
2:100750750:A:C	rs11123808		2	100750750	29	C	A	0.2664	NA	NA	NA	0.951293	rs4851262	AFF3	0	intronic	0.859	7	ASSET DISCORDANT	NA	NA	NA	NA	NA
2:100750750:A:C	rs11123808		2	100750750	29	C	A	0.2664	NA	NA	NA	1	rs11686599	AFF3	0	intronic	0.859	7	ASSET CONCORDANT	NA	NA	NA	NA	NA
2:100750750:A:C	rs11123808		2	100750750	29	C	A	0.2664	NA	NA	NA	0.951293	rs4851262	AFF3	0	intronic	0.859	7	ASSET Szoutlier	NA	NA	NA	NA	NA
2:100751150:C:T	rs11677607		2	100751150	29	T	C	0.2664	1.46609e-12	0.0159889	0.00225907	0.951293	rs13028981	AFF3	0	intronic	3.02	7	ASSET ALL	1.46609e-12	1.46609e-12	1	edu	NA
2:100751150:C:T	rs11677607		2	100751150	29	T	C	0.2664	NA	NA	NA	0.951293	rs4851262	AFF3	0	intronic	3.02	7	ASSET DISCORDANT	NA	NA	NA	NA	NA
2:100751150:C:T	rs11677607		2	100751150	29	T	C	0.2664	NA	NA	NA	1	rs11686599	AFF3	0	intronic	3.02	7	ASSET CONCORDANT	NA	NA	NA	NA	NA
2:100751150:C:T	rs11677607		2	100751150	29	T	C	0.2664	NA	NA	NA	0.951293	rs4851262	AFF3	0	intronic	3.02	7	ASSET Szoutlier	NA	NA	NA	NA	NA
2:100752497:C:T	rs13011874		2	100752497	29	T	C	0.2664	2.47795e-12	0.0158247	0.0022592	0.951293	rs13028981	AFF3	0	intronic	3.868	5	ASSET ALL	2.47795e-12	2.47795e-12	1	edu	NA
2:100752497:C:T	rs13011874		2	100752497	29	T	C	0.2664	NA	NA	NA	0.951293	rs4851262	AFF3	0	intronic	3.868	5	ASSET DISCORDANT	NA	NA	NA	NA	NA
2:100752497:C:T	rs13011874		2	100752497	29	T	C	0.2664	NA	NA	NA	1	rs11686599	AFF3	0	intronic	3.868	5	ASSET CONCORDANT	NA	NA	NA	NA	NA
2:100752497:C:T	rs13011874		2	100752497	29	T	C	0.2664	NA	NA	NA	0.951293	rs4851262	AFF3	0	intronic	3.868	5	ASSET Szoutlier	NA	NA	NA	NA	NA
2:100753475:A:G	rs11686599		2	100753475	29	A	G	0.2664	1.43573e-12	-0.0163429	0.00230814	0.951293	rs13028981	AFF3	0	intronic	3.559	6	ASSET ALL	1.43573e-12	1	1.43573e-12	NA	cogiq,edu,scz
2:100753475:A:G	rs11686599		2	100753475	29	G	A	0.2664	NA	NA	NA	0.951293	rs4851262	AFF3	0	intronic	3.559	6	ASSET DISCORDANT	NA	NA	NA	NA	NA
2:100753475:A:G	rs11686599		2	100753475	29	A	G	0.2664	1.43573e-12	-0.0163429	0.00230814	1	rs11686599	AFF3	0	intronic	3.559	6	ASSET CONCORDANT	1.43573e-12	1	1.43573e-12	NA	cogiq,edu,scz
2:100753475:A:G	rs11686599		2	100753475	29	G	A	0.2664	NA	NA	NA	0.951293	rs4851262	AFF3	0	intronic	3.559	6	ASSET Szoutlier	NA	NA	NA	NA	NA
2:100753903:A:T	rs13000759		2	100753903	29	A	T	0.2664	4.39741e-12	0.0156295	0.00225737	0.951293	rs13028981	AFF3	0	intronic	15	4	ASSET ALL	4.39741e-12	4.39741e-12	1	edu	NA
2:100753903:A:T	rs13000759		2	100753903	29	A	T	0.2664	NA	NA	NA	0.951293	rs4851262	AFF3	0	intronic	15	4	ASSET DISCORDANT	NA	NA	NA	NA	NA
2:100753903:A:T	rs13000759		2	100753903	29	A	T	0.2664	NA	NA	NA	1	rs11686599	AFF3	0	intronic	15	4	ASSET CONCORDANT	NA	NA	NA	NA	NA
2:100753903:A:T	rs13000759		2	100753903	29	A	T	0.2664	NA	NA	NA	0.951293	rs4851262	AFF3	0	intronic	15	4	ASSET Szoutlier	NA	NA	NA	NA	NA
2:100753963:A:C	rs13019618		2	100753963	29	A	C	0.2664	2.4615e-12	0.0158303	0.00225971	0.951293	rs13028981	AFF3	0	intronic	2.9	3a	ASSET ALL	2.4615e-12	2.4615e-12	1	edu	NA
2:100753963:A:C	rs13019618		2	100753963	29	A	C	0.2664	NA	NA	NA	0.951293	rs4851262	AFF3	0	intronic	2.9	3a	ASSET DISCORDANT	NA	NA	NA	NA	NA
2:100753963:A:C	rs13019618		2	100753963	29	A	C	0.2664	NA	NA	NA	1	rs11686599	AFF3	0	intronic	2.9	3a	ASSET CONCORDANT	NA	NA	NA	NA	NA
2:100753963:A:C	rs13019618		2	100753963	29	A	C	0.2664	NA	NA	NA	0.951293	rs4851262	AFF3	0	intronic	2.9	3a	ASSET Szoutlier	NA	NA	NA	NA	NA
2:100757308:A:C	rs4850920		2	100757308	29	A	C	0.2674	NA	NA	NA	0.956053	rs13028981	AFF3	0	intronic	6.407	4	ASSET ALL	NA	NA	NA	NA	NA
2:100757308:A:C	rs4850920		2	100757308	29	A	C	0.2674	NA	NA	NA	0.956053	rs4851262	AFF3	0	intronic	6.407	4	ASSET DISCORDANT	NA	NA	NA	NA	NA
2:100757308:A:C	rs4850920		2	100757308	29	A	C	0.2674	NA	NA	NA	0.995045	rs11686599	AFF3	0	intronic	6.407	4	ASSET CONCORDANT	NA	NA	NA	NA	NA
2:100757308:A:C	rs4850920		2	100757308	29	A	C	0.2674	NA	NA	NA	0.956053	rs4851262	AFF3	0	intronic	6.407	4	ASSET Szoutlier	NA	NA	NA	NA	NA
2:100757881:C:G	rs11679078		2	100757881	29	G	C	0.2674	NA	NA	NA	0.956053	rs13028981	AFF3	0	intronic	2.169	7	ASSET ALL	NA	NA	NA	NA	NA
2:100757881:C:G	rs11679078		2	100757881	29	G	C	0.2674	NA	NA	NA	0.956053	rs4851262	AFF3	0	intronic	NA	7	ASSET DISCORDANT	NA	NA	NA	NA	NA
2:100757881:C:G	rs11679078		2	100757881	29	G	C	0.2674	NA	NA	NA	0.995045	rs11686599	AFF3	0	intronic	2.169	7	ASSET CONCORDANT	NA	NA	NA	NA	NA
2:100757881:C:G	rs11679078		2	100757881	29	G	C	0.2674	NA	NA	NA	0.956053	rs4851262	AFF3	0	intronic	2.169	7	ASSET Szoutlier	NA	NA	NA	NA	NA
2:100759476:C:T	rs6743875		2	100759476	29	T	C	0.493	3.20779e-13	-0.0147519	0.00202487	0.734204	rs2871326	AFF3	0	upstream	3.852	4	ASSET ALL	3.20779e-13	1	3.20779e-13	NA	cogiq,edu
2:100759476:C:T	rs6743875		2	100759476	29	T	C	0.493	NA	NA	NA	0.734204	rs2871326	AFF3	0	upstream	3.852	4	ASSET Szoutlier	NA	NA	NA	NA	NA
2:100759810:C:T	rs11682173		2	100759810	29	T	C	0.2674	2.40567e-12	0.0157815	0.00225171	0.956053	rs13028981	AFF3	0	upstream	7.233	7	ASSET ALL	2.40567e-12	2.40567e-12	1	edu	NA
2:100759810:C:T	rs11682173		2	100759810	29	T	C	0.2674	NA	NA	NA	0.956053	rs4851262	AFF3	0	upstream	7.233	7	ASSET DISCORDANT	NA	NA	NA	NA	NA
2:100759810:C:T	rs11682173		2	100759810	29	T	C	0.2674	NA	NA	NA	0.995045	rs11686599	AFF3	0	upstream	7.233	7	ASSET CONCORDANT	NA	NA	NA	NA	NA
2:100759810:C:T	rs11682173		2	100759810	29	T	C	0.2674	NA	NA	NA	0.956053	rs4851262	AFF3	0	upstream	7.233	7	ASSET Szoutlier	NA	NA	NA	NA	NA
2:100760172:C:T	rs11123811		2	100760172	29	T	C	0.493	7.1132e-13	-0.0141836	0.00197619	0.734204	rs2871326	AFF3	1127	intergenic	3.349	6	ASSET ALL	7.1132e-13	1	7.1132e-13	NA	cogiq,edu
2:100760172:C:T	rs11123811		2	100760172	29	T	C	0.493	NA	NA	NA	0.734204	rs2871326	AFF3	1127	intergenic	3.349	6	ASSET Szoutlier	NA	NA	NA	NA	NA
2:100761105:C:G	rs12712065		2	100761105	29	C	G	0.4911	6.48336e-13	-0.0142094	0.00197629	0.727839	rs2871326	AFF3	2060	intergenic	3.99	5	ASSET ALL	6.48336e-13	1	6.48336e-13	NA	cogiq,edu
2:100761105:C:G	rs12712065		2	100761105	29	C	G	0.4911	NA	NA	NA	0.727839	rs2871326	AFF3	2060	intergenic	3.99	5	ASSET Szoutlier	NA	NA	NA	NA	NA
2:100762169:A:T	rs2309752		2	100762169	29	A	T	0.492	4.92884e-15	0.0158408	0.00202342	0.723712	rs6712515	AFF3	3124	intergenic	3.776	7	ASSET ALL	4.92884e-15	4.92884e-15	1	cogiq,edu	NA
2:100762169:A:T	rs2309752		2	100762169	29	T	A	0.492	NA	NA	NA	0.716583	rs2871326	AFF3	3124	intergenic	3.776	7	ASSET Szoutlier	NA	NA	NA	NA	NA
2:100762937:C:G	rs4851254		2	100762937	29	C	G	0.2654	9.84172e-13	-0.0161588	0.00226546	0.965758	rs13028981	AFF3	3892	intergenic	3.18	5	ASSET ALL	9.84172e-13	1	9.84172e-13	NA	edu
2:100762937:C:G	rs4851254		2	100762937	29	G	C	0.2654	NA	NA	NA	0.965758	rs4851262	AFF3	3892	intergenic	3.18	5	ASSET DISCORDANT	NA	NA	NA	NA	NA
2:100762937:C:G	rs4851254		2	100762937	29	G	C	0.2654	NA	NA	NA	0.985106	rs11686599	AFF3	3892	intergenic	3.18	5	ASSET CONCORDANT	NA	NA	NA	NA	NA
2:100762937:C:G	rs4851254		2	100762937	29	G	C	0.2654	NA	NA	NA	0.965758	rs4851262	AFF3	3892	intergenic	3.18	5	ASSET Szoutlier	NA	NA	NA	NA	NA
2:100766354:C:G	rs12712069		2	100766354	29	C	G	0.2694	4.28154e-12	-0.0160505	0.00231691	0.995087	rs13028981	AFF3	7309	intergenic	0.59	7	ASSET ALL	4.28154e-12	1	4.28154e-12	NA	cogiq,edu
2:100766354:C:G	rs12712069		2	100766354	29	G	C	0.2694	NA	NA	NA	0.995087	rs4851262	AFF3	7309	intergenic	0.59	7	ASSET DISCORDANT	NA	NA	NA	NA	NA
2:100766354:C:G	rs12712069		2	100766354	29	G	C	0.2694	NA	NA	NA	0.955834	rs11686599	AFF3	7309	intergenic	0.59	7	ASSET CONCORDANT	NA	NA	NA	NA	NA
2:100766354:C:G	rs12712069		2	100766354	29	G	C	0.2694	NA	NA	NA	0.995087	rs4851262	AFF3	7309	intergenic	0.59	7	ASSET Szoutlier	NA	NA	NA	NA	NA
2:100783653:A:G	rs11123816		2	100783653	29	A	G	0.2704	4.06482e-12	0.0156902	0.00226249	1	rs13028981	AFF3	24608	intergenic	0.236	7	ASSET ALL	4.06482e-12	4.06482e-12	1	edu	NA
2:100783653:A:G	rs11123816		2	100783653	29	A	G	0.2704	NA	NA	NA	1	rs4851262	AFF3	24608	intergenic	0.236	7	ASSET DISCORDANT	NA	NA	NA	NA	NA
2:100783653:A:G	rs11123816		2	100783653	29	A	G	0.2704	NA	NA	NA	0.951293	rs11686599	AFF3	24608	intergenic	0.236	7	ASSET CONCORDANT	NA	NA	NA	NA	NA
2:100783653:A:G	rs11123816		2	100783653	29	A	G	0.2704	NA	NA	NA	1	rs4851262	AFF3	24608	intergenic	0.236	7	ASSET Szoutlier	NA	NA	NA	NA	NA
2:100784118:C:T	rs62150284		2	100784118	29	T	C	0.2883	1.72251e-08	0.0126439	0.0022427	0.64113	rs72819191	AFF3	25073	intergenic	4.936	7	ASSET ALL	1.72251e-08	1.72251e-08	1	cogiq,edu	NA
2:100795329:C:T	rs11689956		2	100795329	29	T	C	0.2694	2.01353e-12	-0.0159107	0.00226212	0.995089	rs13028981	LINC01104	29387	intergenic	2.078	2b	ASSET ALL	2.01353e-12	1	2.01353e-12	NA	edu
2:100795329:C:T	rs11689956		2	100795329	29	C	T	0.2694	NA	NA	NA	0.995089	rs4851262	LINC01104	29387	intergenic	NA	2b	ASSET DISCORDANT	NA	NA	NA	NA	NA
2:100795329:C:T	rs11689956		2	100795329	29	C	T	0.2694	NA	NA	NA	0.946417	rs11686599	LINC01104	29387	intergenic	2.078	2b	ASSET CONCORDANT	NA	NA	NA	NA	NA
2:100795329:C:T	rs11689956		2	100795329	29	C	T	0.2694	NA	NA	NA	0.995089	rs4851262	LINC01104	29387	intergenic	2.078	2b	ASSET Szoutlier	NA	NA	NA	NA	NA
2:100795783:C:T	rs13028981		2	100795783	29	T	C	0.2704	8.40741e-13	0.0166022	0.00232058	1	rs13028981	LINC01104	28933	intergenic	0.055	7	ASSET ALL	8.40741e-13	8.40741e-13	1	cogiq,edu	NA
2:100795783:C:T	rs13028981		2	100795783	29	T	C	0.2704	NA	NA	NA	1	rs4851262	LINC01104	28933	intergenic	0.055	7	ASSET DISCORDANT	NA	NA	NA	NA	NA
2:100795783:C:T	rs13028981		2	100795783	29	T	C	0.2704	NA	NA	NA	0.951293	rs11686599	LINC01104	28933	intergenic	0.055	7	ASSET CONCORDANT	NA	NA	NA	NA	NA
2:100795783:C:T	rs13028981		2	100795783	29	T	C	0.2704	NA	NA	NA	1	rs4851262	LINC01104	28933	intergenic	0.055	7	ASSET Szoutlier	NA	NA	NA	NA	NA
2:100795962:C:CAGG	rs113004907		2	100795962	29	CAGG	C	0.2704	NA	NA	NA	1	rs4851262	LINC01104	28754	intergenic	2.741	NA	ASSET DISCORDANT	NA	NA	NA	NA	NA
2:100795995:A:G	rs13010436		2	100795995	29	A	G	0.2704	2.83236e-12	-0.0161817	0.00231638	1	rs13028981	LINC01104	28721	intergenic	3.937	7	ASSET ALL	2.83236e-12	1	2.83236e-12	NA	cogiq,edu
2:100795995:A:G	rs13010436		2	100795995	29	G	A	0.2704	NA	NA	NA	1	rs4851262	LINC01104	28721	intergenic	3.937	7	ASSET DISCORDANT	NA	NA	NA	NA	NA
2:100795995:A:G	rs13010436		2	100795995	29	G	A	0.2704	NA	NA	NA	0.951293	rs11686599	LINC01104	28721	intergenic	3.937	7	ASSET CONCORDANT	NA	NA	NA	NA	NA
2:100795995:A:G	rs13010436		2	100795995	29	G	A	0.2704	NA	NA	NA	1	rs4851262	LINC01104	28721	intergenic	3.937	7	ASSET Szoutlier	NA	NA	NA	NA	NA
2:100796053:C:CAAA	rs66987986		2	100796053	29	C	CAAA	0.2704	NA	NA	NA	1	rs4851262	LINC01104	28660	intergenic	1.979	NA	ASSET DISCORDANT	NA	NA	NA	NA	NA
2:100796182:C:T	rs11691486		2	100796182	29	T	C	0.2704	3.17472e-12	-0.0157602	0.00226122	1	rs13028981	LINC01104	28534	intergenic	0.225	5	ASSET ALL	3.17472e-12	1	3.17472e-12	NA	edu
2:100796182:C:T	rs11691486		2	100796182	29	C	T	0.2704	NA	NA	NA	1	rs4851262	LINC01104	28534	intergenic	0.225	5	ASSET DISCORDANT	NA	NA	NA	NA	NA
2:100796182:C:T	rs11691486		2	100796182	29	C	T	0.2704	NA	NA	NA	0.951293	rs11686599	LINC01104	28534	intergenic	0.225	5	ASSET CONCORDANT	NA	NA	NA	NA	NA
2:100796182:C:T	rs11691486		2	100796182	29	C	T	0.2704	NA	NA	NA	1	rs4851262	LINC01104	28534	intergenic	0.225	5	ASSET Szoutlier	NA	NA	NA	NA	NA
2:100796248:A:C	rs4851262		2	100796248	29	A	C	0.2704	3.98662e-11	-0.0149345	0.00226124	1	rs13028981	LINC01104	28468	intergenic	0.349	5	ASSET ALL	3.98662e-11	0.981298	1.43616e-12	scz	edu
2:100796248:A:C	rs4851262		2	100796248	29	A	C	0.2704	3.98662e-11	-0.0149345	0.00226124	1	rs4851262	LINC01104	28468	intergenic	0.349	5	ASSET DISCORDANT	3.98662e-11	0.981298	1.43616e-12	scz	edu
2:100796248:A:C	rs4851262		2	100796248	29	C	A	0.2704	NA	NA	NA	0.951293	rs11686599	LINC01104	28468	intergenic	0.349	5	ASSET CONCORDANT	NA	NA	NA	NA	NA
2:100796248:A:C	rs4851262		2	100796248	29	A	C	0.2704	3.98662e-11	-0.0149345	0.00226124	1	rs4851262	LINC01104	28468	intergenic	0.349	5	ASSET Szoutlier	3.98662e-11	0.981298	1.43616e-12	scz	edu
2:100796543:G:T	rs7608424		2	100796543	29	T	G	0.4901	1.29126e-13	0.0148269	0.00200173	0.72279	rs6712515	LINC01104	28173	intergenic	2.01	7	ASSET ALL	1.29126e-13	1.29126e-13	1	cogiq,edu	NA
2:100796543:G:T	rs7608424		2	100796543	29	G	T	0.4901	NA	NA	NA	0.703401	rs2871326	LINC01104	28173	intergenic	2.01	7	ASSET Szoutlier	NA	NA	NA	NA	NA
2:100796598:A:T	rs7596385		2	100796598	29	A	T	0.2704	3.02843e-12	-0.0159681	0.00228888	1	rs13028981	LINC01104	28118	intergenic	1.745	5	ASSET ALL	3.02843e-12	1	3.02843e-12	NA	edu
2:100796598:A:T	rs7596385		2	100796598	29	T	A	0.2704	NA	NA	NA	1	rs4851262	LINC01104	28118	intergenic	NA	5	ASSET DISCORDANT	NA	NA	NA	NA	NA
2:100796598:A:T	rs7596385		2	100796598	29	T	A	0.2704	NA	NA	NA	0.951293	rs11686599	LINC01104	28118	intergenic	1.745	5	ASSET CONCORDANT	NA	NA	NA	NA	NA
2:100796598:A:T	rs7596385		2	100796598	29	T	A	0.2704	NA	NA	NA	1	rs4851262	LINC01104	28118	intergenic	1.745	5	ASSET Szoutlier	NA	NA	NA	NA	NA
2:100796850:C:T	rs7583067		2	100796850	29	T	C	0.2704	2.87845e-12	0.0159867	0.00228921	1	rs13028981	LINC01104	27866	intergenic	4.675	7	ASSET ALL	2.87845e-12	2.87845e-12	1	edu	NA
2:100796850:C:T	rs7583067		2	100796850	29	T	C	0.2704	NA	NA	NA	1	rs4851262	LINC01104	27866	intergenic	4.675	7	ASSET DISCORDANT	NA	NA	NA	NA	NA
2:100796850:C:T	rs7583067		2	100796850	29	T	C	0.2704	NA	NA	NA	0.951293	rs11686599	LINC01104	27866	intergenic	4.675	7	ASSET CONCORDANT	NA	NA	NA	NA	NA
2:100796850:C:T	rs7583067		2	100796850	29	T	C	0.2704	NA	NA	NA	1	rs4851262	LINC01104	27866	intergenic	4.675	7	ASSET Szoutlier	NA	NA	NA	NA	NA
2:100797912:A:G	rs12712072		2	100797912	29	A	G	0.2714	1.26918e-11	-0.0157309	0.0023229	0.936674	rs13028981	LINC01104	26804	intergenic	1.656	7	ASSET ALL	1.26918e-11	1	1.26918e-11	NA	edu
2:100797912:A:G	rs12712072		2	100797912	29	G	A	0.2714	NA	NA	NA	0.936674	rs4851262	LINC01104	26804	intergenic	1.656	7	ASSET DISCORDANT	NA	NA	NA	NA	NA
2:100797912:A:G	rs12712072		2	100797912	29	G	A	0.2714	NA	NA	NA	0.88909	rs11686599	LINC01104	26804	intergenic	1.656	7	ASSET CONCORDANT	NA	NA	NA	NA	NA
2:100797912:A:G	rs12712072		2	100797912	29	G	A	0.2714	NA	NA	NA	0.936674	rs4851262	LINC01104	26804	intergenic	1.656	7	ASSET Szoutlier	NA	NA	NA	NA	NA
2:100801959:A:T	rs13002946		2	100801959	29	A	T	0.2763	3.14218e-11	0.0148232	0.0022325	0.658638	rs13028981	LINC01104	22757	intergenic	2.234	7	ASSET ALL	3.14218e-11	1.45872e-12	0.754896	edu	scz
2:100801959:A:T	rs13002946		2	100801959	29	A	T	0.2763	3.14218e-11	0.0148232	0.0022325	0.658638	rs4851262	LINC01104	22757	intergenic	2.234	7	ASSET DISCORDANT	3.14218e-11	1.45872e-12	0.754896	edu	scz
2:100801959:A:T	rs13002946		2	100801959	29	A	T	0.2763	NA	NA	NA	0.657983	rs11686599	LINC01104	22757	intergenic	2.234	7	ASSET CONCORDANT	NA	NA	NA	NA	NA
2:100801959:A:T	rs13002946		2	100801959	29	A	T	0.2763	3.14218e-11	0.0148232	0.0022325	0.658638	rs4851262	LINC01104	22757	intergenic	2.234	7	ASSET Szoutlier	3.14218e-11	1.45872e-12	0.754896	edu	scz
2:100802891:C:T	rs11678979		2	100802891	29	T	C	0.2813	9.41776e-11	-0.0143846	0.00222121	0.63932	rs13028981	LINC01104	21825	intergenic	1.255	5	ASSET ALL	9.41776e-11	0.853847	4.02603e-12	scz	edu
2:100802891:C:T	rs11678979		2	100802891	29	T	C	0.2813	9.41776e-11	-0.0143846	0.00222121	0.63932	rs4851262	LINC01104	21825	intergenic	1.255	5	ASSET DISCORDANT	9.41776e-11	0.853847	4.02603e-12	scz	edu
2:100802891:C:T	rs11678979		2	100802891	29	C	T	0.2813	NA	NA	NA	0.638895	rs11686599	LINC01104	21825	intergenic	1.255	5	ASSET CONCORDANT	NA	NA	NA	NA	NA
2:100802891:C:T	rs11678979		2	100802891	29	T	C	0.2813	9.41776e-11	-0.0143846	0.00222121	0.63932	rs4851262	LINC01104	21825	intergenic	1.255	5	ASSET Szoutlier	9.41776e-11	0.853847	4.02603e-12	scz	edu
2:100803778:C:T	rs6722241		2	100803778	29	T	C	0.2783	2.02688e-11	-0.0147393	0.00219856	0.650846	rs13028981	LINC01104	20938	intergenic	0.04	7	ASSET ALL	2.02688e-11	0.749091	9.33387e-13	scz	edu
2:100803778:C:T	rs6722241		2	100803778	29	T	C	0.2783	2.02688e-11	-0.0147393	0.00219856	0.650846	rs4851262	LINC01104	20938	intergenic	0.04	7	ASSET DISCORDANT	2.02688e-11	0.749091	9.33387e-13	scz	edu
2:100803778:C:T	rs6722241		2	100803778	29	C	T	0.2783	NA	NA	NA	0.650283	rs11686599	LINC01104	20938	intergenic	0.04	7	ASSET CONCORDANT	NA	NA	NA	NA	NA
2:100803778:C:T	rs6722241		2	100803778	29	T	C	0.2783	2.02688e-11	-0.0147393	0.00219856	0.650846	rs4851262	LINC01104	20938	intergenic	0.04	7	ASSET Szoutlier	2.02688e-11	0.749091	9.33387e-13	scz	edu
2:100804992:C:T	rs10167029		2	100804992	29	T	C	0.4225	1.1202e-08	-0.0115515	0.00202251	0.634784	rs6712515	LINC01104	19724	intergenic	1.702	5	ASSET ALL	1.1202e-08	1	1.1202e-08	NA	cogiq,edu
2:100805128:C:T	rs12712073		2	100805128	29	T	C	0.4125	1.62027e-08	-0.011475	0.00203158	0.611756	rs6712515	LINC01104	19588	intergenic	0.788	5	ASSET ALL	1.62027e-08	1	1.62027e-08	NA	cogiq,edu
2:100805273:A:T	rs10167279		2	100805273	29	A	T	0.4245	4.52245e-09	0.0118602	0.00202259	0.610669	rs6712515	LINC01104	19443	intergenic	4.934	7	ASSET ALL	4.52245e-09	4.52245e-09	1	cogiq,edu	NA
2:100805996:A:C	rs11691869		2	100805996	29	A	C	0.3519	2.642e-13	0.0153094	0.00209388	0.653793	rs10865037	LINC01104	18720	intergenic	4.548	7	ASSET ALL	2.642e-13	8.73918e-15	0.903173	edu	scz
2:100805996:A:C	rs11691869		2	100805996	29	A	C	0.3519	2.642e-13	0.0153094	0.00209388	1	rs11691869	LINC01104	18720	intergenic	4.548	7	ASSET DISCORDANT	2.642e-13	8.73918e-15	0.903173	edu	scz
2:100805996:A:C	rs11691869		2	100805996	29	A	C	0.3519	2.642e-13	0.0153094	0.00209388	1	rs11691869	LINC01104	18720	intergenic	4.548	7	ASSET Szoutlier	2.642e-13	8.73918e-15	0.903173	edu	scz
2:100806514:C:T	rs6712515	rs6712515	2	100806514	29	T	C	0.4592	1.56181e-15	-0.0160022	0.00200731	1	rs6712515	LINC01104	18202	intergenic	0.583	5	ASSET ALL	1.56181e-15	1	1.56181e-15	NA	cogiq,edu
2:100806588:A:G	rs6722661		2	100806588	29	A	G	0.3549	3.87654e-13	0.0152211	0.00209663	0.66171	rs10865037	LINC01104	18128	intergenic	4.332	5	ASSET ALL	3.87654e-13	1.27811e-14	0.916943	edu	scz
2:100806588:A:G	rs6722661		2	100806588	29	A	G	0.3549	3.87654e-13	0.0152211	0.00209663	0.986753	rs11691869	LINC01104	18128	intergenic	4.332	5	ASSET DISCORDANT	3.87654e-13	1.27811e-14	0.916943	edu	scz
2:100806588:A:G	rs6722661		2	100806588	29	A	G	0.3549	3.87654e-13	0.0152211	0.00209663	0.986753	rs11691869	LINC01104	18128	intergenic	4.332	5	ASSET Szoutlier	3.87654e-13	1.27811e-14	0.916943	edu	scz
2:100806719:A:G	rs6709656		2	100806719	29	G	A	0.3857	NA	NA	NA	0.78182	rs10865037	LINC01104	17997	intergenic	5.867	6	ASSET ALL	NA	NA	NA	NA	NA
2:100806719:A:G	rs6709656		2	100806719	29	G	A	0.3857	NA	NA	NA	0.851055	rs11691869	LINC01104	17997	intergenic	5.867	6	ASSET DISCORDANT	NA	NA	NA	NA	NA
2:100806719:A:G	rs6709656		2	100806719	29	G	A	0.3857	NA	NA	NA	0.851055	rs11691869	LINC01104	17997	intergenic	5.867	6	ASSET Szoutlier	NA	NA	NA	NA	NA
2:100806940:A:T	rs11676922		2	100806940	29	A	T	0.4592	2.18039e-15	0.0159195	0.00200734	1	rs6712515	LINC01104	17776	intergenic	6.766	7	ASSET ALL	2.18039e-15	2.18039e-15	1	cogiq,edu	NA
2:100807725:C:T	rs2309757		2	100807725	29	C	T	0.3857	NA	NA	NA	0.78182	rs10865037	LINC01104	16991	intergenic	0.577	7	ASSET ALL	NA	NA	NA	NA	NA
2:100807725:C:T	rs2309757		2	100807725	29	C	T	0.3857	NA	NA	NA	0.851055	rs11691869	LINC01104	16991	intergenic	0.577	7	ASSET DISCORDANT	NA	NA	NA	NA	NA
2:100807725:C:T	rs2309757		2	100807725	29	C	T	0.3857	NA	NA	NA	0.851055	rs11691869	LINC01104	16991	intergenic	0.577	7	ASSET Szoutlier	NA	NA	NA	NA	NA
2:100810188:C:T	rs4851264		2	100810188	29	C	T	0.3857	NA	NA	NA	0.78182	rs10865037	LINC01104	14528	intergenic	1.676	3a	ASSET ALL	NA	NA	NA	NA	NA
2:100810188:C:T	rs4851264		2	100810188	29	C	T	0.3857	NA	NA	NA	0.851055	rs11691869	LINC01104	14528	intergenic	1.676	3a	ASSET DISCORDANT	NA	NA	NA	NA	NA
2:100810188:C:T	rs4851264		2	100810188	29	C	T	0.3857	NA	NA	NA	0.851055	rs11691869	LINC01104	14528	intergenic	1.676	3a	ASSET Szoutlier	NA	NA	NA	NA	NA
2:100811903:A:C	rs7580200		2	100811903	29	A	C	0.4563	4.30419e-15	-0.0159504	0.002033	0.987968	rs6712515	LINC01104	12813	intergenic	2.296	7	ASSET ALL	4.30419e-15	1	4.30419e-15	NA	cogiq,edu
2:100811970:C:T	rs7566527		2	100811970	29	T	C	0.3867	NA	NA	NA	0.785162	rs10865037	LINC01104	12746	intergenic	0.924	7	ASSET ALL	NA	NA	NA	NA	NA
2:100811970:C:T	rs7566527		2	100811970	29	T	C	0.3867	NA	NA	NA	0.847379	rs11691869	LINC01104	12746	intergenic	0.924	7	ASSET DISCORDANT	NA	NA	NA	NA	NA
2:100811970:C:T	rs7566527		2	100811970	29	T	C	0.3867	NA	NA	NA	0.847379	rs11691869	LINC01104	12746	intergenic	0.924	7	ASSET Szoutlier	NA	NA	NA	NA	NA
2:100813327:A:G	rs6750505		2	100813327	29	A	G	0.3867	NA	NA	NA	0.785162	rs10865037	LINC01104	11389	intergenic	0.291	7	ASSET ALL	NA	NA	NA	NA	NA
2:100813327:A:G	rs6750505		2	100813327	29	A	G	0.3867	NA	NA	NA	0.847379	rs11691869	LINC01104	11389	intergenic	0.291	7	ASSET DISCORDANT	NA	NA	NA	NA	NA
2:100813327:A:G	rs6750505		2	100813327	29	A	G	0.3867	NA	NA	NA	0.847379	rs11691869	LINC01104	11389	intergenic	0.291	7	ASSET Szoutlier	NA	NA	NA	NA	NA
2:100813331:C:T	rs6740612		2	100813331	29	T	C	0.3946	NA	NA	NA	0.771977	rs6712515	LINC01104	11385	intergenic	0.755	7	ASSET ALL	NA	NA	NA	NA	NA
2:100813499:G:T	rs6740838		2	100813499	29	T	G	0.3946	6.54708e-15	-0.0157802	0.00202493	0.771977	rs6712515	LINC01104	11217	intergenic	1.869	5	ASSET ALL	6.54708e-15	1	6.54708e-15	NA	cogiq,edu
2:100814087:A:C	rs13013169		2	100814087	29	C	A	0.3857	NA	NA	NA	0.78182	rs10865037	LINC01104	10629	intergenic	12.88	4	ASSET ALL	NA	NA	NA	NA	NA
2:100814087:A:C	rs13013169		2	100814087	29	C	A	0.3857	NA	NA	NA	0.851055	rs11691869	LINC01104	10629	intergenic	NA	4	ASSET DISCORDANT	NA	NA	NA	NA	NA
2:100814087:A:C	rs13013169		2	100814087	29	C	A	0.3857	NA	NA	NA	0.851055	rs11691869	LINC01104	10629	intergenic	12.88	4	ASSET Szoutlier	NA	NA	NA	NA	NA
2:100814893:C:T	rs893245		2	100814893	29	T	C	0.3946	5.89499e-15	0.01581	0.00202532	0.764689	rs6712515	LINC01104	9823	intergenic	1.379	7	ASSET ALL	5.89499e-15	5.89499e-15	1	cogiq,edu	NA
2:100814917:C:T	rs893246		2	100814917	29	C	T	0.3867	NA	NA	NA	0.785985	rs10865037	LINC01104	9799	intergenic	3.039	7	ASSET ALL	NA	NA	NA	NA	NA
2:100814917:C:T	rs893246		2	100814917	29	C	T	0.3867	NA	NA	NA	0.848177	rs11691869	LINC01104	9799	intergenic	3.039	7	ASSET DISCORDANT	NA	NA	NA	NA	NA
2:100814917:C:T	rs893246		2	100814917	29	C	T	0.3867	NA	NA	NA	0.848177	rs11691869	LINC01104	9799	intergenic	3.039	7	ASSET Szoutlier	NA	NA	NA	NA	NA
2:100817138:C:CT	rs34568966		2	100817138	29	C	CT	0.3867	NA	NA	NA	0.838571	rs11691869	LINC01104	7577	intergenic	NA	NA	ASSET DISCORDANT	NA	NA	NA	NA	NA
2:100817619:G:T	rs10496345		2	100817619	29	G	T	0.3867	NA	NA	NA	0.785985	rs10865037	LINC01104	7097	intergenic	15.2	4	ASSET ALL	NA	NA	NA	NA	NA
2:100817619:G:T	rs10496345		2	100817619	29	G	T	0.3867	NA	NA	NA	0.848177	rs11691869	LINC01104	7097	intergenic	15.2	4	ASSET DISCORDANT	NA	NA	NA	NA	NA
2:100817619:G:T	rs10496345		2	100817619	29	G	T	0.3867	NA	NA	NA	0.848177	rs11691869	LINC01104	7097	intergenic	15.2	4	ASSET Szoutlier	NA	NA	NA	NA	NA
2:100817933:C:T	rs12991254		2	100817933	29	C	T	0.3857	NA	NA	NA	0.782662	rs10865037	LINC01104	6783	intergenic	5.416	5	ASSET ALL	NA	NA	NA	NA	NA
2:100817933:C:T	rs12991254		2	100817933	29	C	T	0.3857	NA	NA	NA	0.843865	rs11691869	LINC01104	6783	intergenic	5.416	5	ASSET DISCORDANT	NA	NA	NA	NA	NA
2:100817933:C:T	rs12991254		2	100817933	29	C	T	0.3857	NA	NA	NA	0.843865	rs11691869	LINC01104	6783	intergenic	5.416	5	ASSET Szoutlier	NA	NA	NA	NA	NA
2:100818479:C:T	rs4851266		2	100818479	29	T	C	0.3867	NA	NA	NA	0.785985	rs10865037	LINC01104	6237	intergenic	2.924	5	ASSET ALL	NA	NA	NA	NA	NA
2:100818479:C:T	rs4851266		2	100818479	29	T	C	0.3867	NA	NA	NA	0.848177	rs11691869	LINC01104	6237	intergenic	2.924	5	ASSET DISCORDANT	NA	NA	NA	NA	NA
2:100818479:C:T	rs4851266		2	100818479	29	T	C	0.3867	NA	NA	NA	0.848177	rs11691869	LINC01104	6237	intergenic	2.924	5	ASSET Szoutlier	NA	NA	NA	NA	NA
2:100820421:A:G	rs11689199		2	100820421	29	G	A	0.3907	NA	NA	NA	0.801138	rs10865037	LINC01104	4295	intergenic	4.346	5	ASSET ALL	NA	NA	NA	NA	NA
2:100820421:A:G	rs11689199		2	100820421	29	G	A	0.3907	NA	NA	NA	0.835373	rs11691869	LINC01104	4295	intergenic	4.346	5	ASSET DISCORDANT	NA	NA	NA	NA	NA
2:100820421:A:G	rs11689199		2	100820421	29	G	A	0.3907	NA	NA	NA	0.835373	rs11691869	LINC01104	4295	intergenic	4.346	5	ASSET Szoutlier	NA	NA	NA	NA	NA
2:100820431:A:G	rs11689201		2	100820431	29	G	A	0.3797	NA	NA	NA	0.767965	rs10865037	LINC01104	4285	intergenic	11.05	5	ASSET ALL	NA	NA	NA	NA	NA
2:100820431:A:G	rs11689201		2	100820431	29	G	A	0.3797	NA	NA	NA	0.784747	rs11691869	LINC01104	4285	intergenic	11.05	5	ASSET DISCORDANT	NA	NA	NA	NA	NA
2:100820431:A:G	rs11689201		2	100820431	29	G	A	0.3797	NA	NA	NA	0.784747	rs11691869	LINC01104	4285	intergenic	11.05	5	ASSET Szoutlier	NA	NA	NA	NA	NA
2:100821545:C:T	rs13018640		2	100821545	29	C	T	0.3907	NA	NA	NA	0.801138	rs10865037	LINC01104	3171	intergenic	0.876	5	ASSET ALL	NA	NA	NA	NA	NA
2:100821545:C:T	rs13018640		2	100821545	29	C	T	0.3907	NA	NA	NA	0.835373	rs11691869	LINC01104	3171	intergenic	0.876	5	ASSET DISCORDANT	NA	NA	NA	NA	NA
2:100821545:C:T	rs13018640		2	100821545	29	C	T	0.3907	NA	NA	NA	0.835373	rs11691869	LINC01104	3171	intergenic	0.876	5	ASSET Szoutlier	NA	NA	NA	NA	NA
2:100821548:A:C	rs12987662		2	100821548	29	A	C	0.3907	NA	NA	NA	0.801138	rs10865037	LINC01104	3168	intergenic	1.611	5	ASSET ALL	NA	NA	NA	NA	NA
2:100821548:A:C	rs12987662		2	100821548	29	A	C	0.3907	NA	NA	NA	0.835373	rs11691869	LINC01104	3168	intergenic	1.611	5	ASSET DISCORDANT	NA	NA	NA	NA	NA
2:100821548:A:C	rs12987662		2	100821548	29	A	C	0.3907	NA	NA	NA	0.835373	rs11691869	LINC01104	3168	intergenic	1.611	5	ASSET Szoutlier	NA	NA	NA	NA	NA
2:100824104:A:G	rs4851267		2	100824104	29	A	G	0.3907	NA	NA	NA	0.801138	rs10865037	LINC01104	0	upstream	5.68	3a	ASSET ALL	NA	NA	NA	NA	NA
2:100824104:A:G	rs4851267		2	100824104	29	A	G	0.3907	NA	NA	NA	0.835373	rs11691869	LINC01104	0	upstream	5.68	3a	ASSET DISCORDANT	NA	NA	NA	NA	NA
2:100824104:A:G	rs4851267		2	100824104	29	A	G	0.3907	NA	NA	NA	0.835373	rs11691869	LINC01104	0	upstream	5.68	3a	ASSET Szoutlier	NA	NA	NA	NA	NA
2:100824595:A:G	rs11687241		2	100824595	29	G	A	0.3907	NA	NA	NA	0.801138	rs10865037	LINC01104	0	upstream	17.17	6	ASSET ALL	NA	NA	NA	NA	NA
2:100824595:A:G	rs11687241		2	100824595	29	G	A	0.3907	NA	NA	NA	0.835373	rs11691869	LINC01104	0	upstream	17.17	6	ASSET DISCORDANT	NA	NA	NA	NA	NA
2:100824595:A:G	rs11687241		2	100824595	29	G	A	0.3907	NA	NA	NA	0.835373	rs11691869	LINC01104	0	upstream	17.17	6	ASSET Szoutlier	NA	NA	NA	NA	NA
2:100825367:C:T	rs9653442		2	100825367	29	C	T	0.4533	NA	NA	NA	0.960233	rs6712515	LINC01104	0	ncRNA_intronic	2.016	6	ASSET ALL	NA	NA	NA	NA	NA
2:100825864:C:T	rs4851268		2	100825864	29	T	C	0.3907	NA	NA	NA	0.801138	rs10865037	LINC01104	0	ncRNA_intronic	1.776	5	ASSET ALL	NA	NA	NA	NA	NA
2:100825864:C:T	rs4851268		2	100825864	29	T	C	0.3907	NA	NA	NA	0.835373	rs11691869	LINC01104	0	ncRNA_intronic	1.776	5	ASSET DISCORDANT	NA	NA	NA	NA	NA
2:100825864:C:T	rs4851268		2	100825864	29	T	C	0.3907	NA	NA	NA	0.835373	rs11691869	LINC01104	0	ncRNA_intronic	1.776	5	ASSET Szoutlier	NA	NA	NA	NA	NA
2:100826098:G:T	rs11695383		2	100826098	29	T	G	0.3907	NA	NA	NA	0.801138	rs10865037	LINC01104	0	ncRNA_intronic	0.141	5	ASSET ALL	NA	NA	NA	NA	NA
2:100826098:G:T	rs11695383		2	100826098	29	T	G	0.3907	NA	NA	NA	0.835373	rs11691869	LINC01104	0	ncRNA_intronic	0.141	5	ASSET DISCORDANT	NA	NA	NA	NA	NA
2:100826098:G:T	rs11695383		2	100826098	29	T	G	0.3907	NA	NA	NA	0.835373	rs11691869	LINC01104	0	ncRNA_intronic	0.141	5	ASSET Szoutlier	NA	NA	NA	NA	NA
2:100826165:A:T	rs11691409		2	100826165	29	A	T	0.3907	NA	NA	NA	0.801138	rs10865037	LINC01104	0	ncRNA_intronic	0.179	5	ASSET ALL	NA	NA	NA	NA	NA
2:100826165:A:T	rs11691409		2	100826165	29	A	T	0.3907	NA	NA	NA	0.835373	rs11691869	LINC01104	0	ncRNA_intronic	0.179	5	ASSET DISCORDANT	NA	NA	NA	NA	NA
2:100826165:A:T	rs11691409		2	100826165	29	A	T	0.3907	NA	NA	NA	0.835373	rs11691869	LINC01104	0	ncRNA_intronic	0.179	5	ASSET Szoutlier	NA	NA	NA	NA	NA
2:100826429:A:G	rs11690335		2	100826429	29	G	A	0.3907	NA	NA	NA	0.801138	rs10865037	LINC01104	0	ncRNA_intronic	2.435	6	ASSET ALL	NA	NA	NA	NA	NA
2:100826429:A:G	rs11690335		2	100826429	29	G	A	0.3907	NA	NA	NA	0.835373	rs11691869	LINC01104	0	ncRNA_intronic	2.435	6	ASSET DISCORDANT	NA	NA	NA	NA	NA
2:100826429:A:G	rs11690335		2	100826429	29	G	A	0.3907	NA	NA	NA	0.835373	rs11691869	LINC01104	0	ncRNA_intronic	2.435	6	ASSET Szoutlier	NA	NA	NA	NA	NA
2:100826572:A:G	rs72819191		2	100826572	29	A	G	0.2803	1.81702e-12	0.0159353	0.00226101	1	rs72819191	LINC01104	0	ncRNA_intronic	2.79	5	ASSET ALL	1.81702e-12	1.81702e-12	1	cogiq,edu	NA
2:100826871:A:C	rs11684761		2	100826871	29	A	C	0.3907	NA	NA	NA	0.801138	rs10865037	LINC01104	0	ncRNA_intronic	2.462	7	ASSET ALL	NA	NA	NA	NA	NA
2:100826871:A:C	rs11684761		2	100826871	29	A	C	0.3907	NA	NA	NA	0.835373	rs11691869	LINC01104	0	ncRNA_intronic	2.462	7	ASSET DISCORDANT	NA	NA	NA	NA	NA
2:100826871:A:C	rs11684761		2	100826871	29	A	C	0.3907	NA	NA	NA	0.835373	rs11691869	LINC01104	0	ncRNA_intronic	2.462	7	ASSET Szoutlier	NA	NA	NA	NA	NA
2:100827216:A:G	rs12990462		2	100827216	29	A	G	0.3907	NA	NA	NA	0.801138	rs10865037	LINC01104	0	ncRNA_intronic	1.902	6	ASSET ALL	NA	NA	NA	NA	NA
2:100827216:A:G	rs12990462		2	100827216	29	A	G	0.3907	NA	NA	NA	0.835373	rs11691869	LINC01104	0	ncRNA_intronic	1.902	6	ASSET DISCORDANT	NA	NA	NA	NA	NA
2:100827216:A:G	rs12990462		2	100827216	29	A	G	0.3907	NA	NA	NA	0.835373	rs11691869	LINC01104	0	ncRNA_intronic	1.902	6	ASSET Szoutlier	NA	NA	NA	NA	NA
2:100827340:C:T	rs12992090		2	100827340	29	T	C	0.3907	NA	NA	NA	0.801138	rs10865037	LINC01104	0	ncRNA_intronic	0.29	7	ASSET ALL	NA	NA	NA	NA	NA
2:100827340:C:T	rs12992090		2	100827340	29	T	C	0.3907	NA	NA	NA	0.835373	rs11691869	LINC01104	0	ncRNA_intronic	0.29	7	ASSET DISCORDANT	NA	NA	NA	NA	NA
2:100827340:C:T	rs12992090		2	100827340	29	T	C	0.3907	NA	NA	NA	0.835373	rs11691869	LINC01104	0	ncRNA_intronic	0.29	7	ASSET Szoutlier	NA	NA	NA	NA	NA
2:100827641:G:GCT	rs541582524		2	100827641	29	GCT	G	0.3926	NA	NA	NA	0.819452	rs11691869	LINC01104	0	ncRNA_intronic	NA	NA	ASSET DISCORDANT	NA	NA	NA	NA	NA
2:100827718:A:C	rs11686280		2	100827718	29	A	C	0.3936	NA	NA	NA	0.78404	rs10865037	LINC01104	0	ncRNA_intronic	0.941	7	ASSET ALL	NA	NA	NA	NA	NA
2:100827718:A:C	rs11686280		2	100827718	29	A	C	0.3936	NA	NA	NA	0.827477	rs11691869	LINC01104	0	ncRNA_intronic	0.941	7	ASSET DISCORDANT	NA	NA	NA	NA	NA
2:100827718:A:C	rs11686280		2	100827718	29	A	C	0.3936	NA	NA	NA	0.827477	rs11691869	LINC01104	0	ncRNA_intronic	0.941	7	ASSET Szoutlier	NA	NA	NA	NA	NA
2:100827720:G:T	rs6754937		2	100827720	29	T	G	0.3837	NA	NA	NA	0.734608	rs6712515	LINC01104	0	ncRNA_intronic	1.91	7	ASSET ALL	NA	NA	NA	NA	NA
2:100827753:C:T	rs11693324		2	100827753	29	C	T	0.3926	NA	NA	NA	0.787182	rs10865037	LINC01104	0	ncRNA_intronic	2.53	6	ASSET ALL	NA	NA	NA	NA	NA
2:100827753:C:T	rs11693324		2	100827753	29	C	T	0.3926	NA	NA	NA	0.830061	rs11691869	LINC01104	0	ncRNA_intronic	2.53	6	ASSET DISCORDANT	NA	NA	NA	NA	NA
2:100827753:C:T	rs11693324		2	100827753	29	C	T	0.3926	NA	NA	NA	0.830061	rs11691869	LINC01104	0	ncRNA_intronic	2.53	6	ASSET Szoutlier	NA	NA	NA	NA	NA
2:100827907:A:C	rs11686372		2	100827907	29	A	C	0.3907	NA	NA	NA	0.801138	rs10865037	LINC01104	0	ncRNA_intronic	5.209	5	ASSET ALL	NA	NA	NA	NA	NA
2:100827907:A:C	rs11686372		2	100827907	29	A	C	0.3907	NA	NA	NA	0.835373	rs11691869	LINC01104	0	ncRNA_intronic	5.209	5	ASSET DISCORDANT	NA	NA	NA	NA	NA
2:100827907:A:C	rs11686372		2	100827907	29	A	C	0.3907	NA	NA	NA	0.835373	rs11691869	LINC01104	0	ncRNA_intronic	5.209	5	ASSET Szoutlier	NA	NA	NA	NA	NA
2:100830040:C:T	rs4303732		2	100830040	29	C	T	0.3907	NA	NA	NA	0.801138	rs10865037	LINC01104	0	ncRNA_intronic	2.982	5	ASSET ALL	NA	NA	NA	NA	NA
2:100830040:C:T	rs4303732		2	100830040	29	C	T	0.3907	NA	NA	NA	0.835373	rs11691869	LINC01104	0	ncRNA_intronic	2.982	5	ASSET DISCORDANT	NA	NA	NA	NA	NA
2:100830040:C:T	rs4303732		2	100830040	29	C	T	0.3907	NA	NA	NA	0.835373	rs11691869	LINC01104	0	ncRNA_intronic	2.982	5	ASSET Szoutlier	NA	NA	NA	NA	NA
2:100830348:C:T	rs4851269		2	100830348	29	T	C	0.3867	NA	NA	NA	0.741602	rs6712515	LINC01104	0	ncRNA_intronic	2.197	3a	ASSET ALL	NA	NA	NA	NA	NA
2:100832155:A:G	rs1160542		2	100832155	29	A	G	0.4523	2.41237e-15	0.0157081	0.00198384	0.964236	rs6712515	LINC01104	0	ncRNA_intronic	2.785	7	ASSET ALL	2.41237e-15	2.41237e-15	1	cogiq,edu	NA
2:100832182:C:T	rs1160543		2	100832182	29	T	C	0.3887	NA	NA	NA	0.792722	rs10865037	LINC01104	0	ncRNA_intronic	5.64	7	ASSET ALL	NA	NA	NA	NA	NA
2:100832182:C:T	rs1160543		2	100832182	29	T	C	0.3887	NA	NA	NA	0.825007	rs11691869	LINC01104	0	ncRNA_intronic	NA	7	ASSET DISCORDANT	NA	NA	NA	NA	NA
2:100832182:C:T	rs1160543		2	100832182	29	T	C	0.3887	NA	NA	NA	0.825007	rs11691869	LINC01104	0	ncRNA_intronic	5.64	7	ASSET Szoutlier	NA	NA	NA	NA	NA
2:100832218:A:C	rs1160544		2	100832218	29	A	C	0.3867	NA	NA	NA	0.741602	rs6712515	LINC01104	0	ncRNA_intronic	0.781	7	ASSET ALL	NA	NA	NA	NA	NA
2:100832269:C:T	rs1160545		2	100832269	29	T	C	0.3907	NA	NA	NA	0.801138	rs10865037	LINC01104	0	ncRNA_intronic	1.273	7	ASSET ALL	NA	NA	NA	NA	NA
2:100832269:C:T	rs1160545		2	100832269	29	T	C	0.3907	NA	NA	NA	0.835373	rs11691869	LINC01104	0	ncRNA_intronic	1.273	7	ASSET DISCORDANT	NA	NA	NA	NA	NA
2:100832269:C:T	rs1160545		2	100832269	29	T	C	0.3907	NA	NA	NA	0.835373	rs11691869	LINC01104	0	ncRNA_intronic	1.273	7	ASSET Szoutlier	NA	NA	NA	NA	NA
2:100832656:C:T	rs4851270		2	100832656	29	C	T	0.3917	NA	NA	NA	0.797853	rs10865037	LINC01104	0	ncRNA_intronic	0.672	7	ASSET ALL	NA	NA	NA	NA	NA
2:100832656:C:T	rs4851270		2	100832656	29	C	T	0.3917	NA	NA	NA	0.832693	rs11691869	LINC01104	0	ncRNA_intronic	0.672	7	ASSET DISCORDANT	NA	NA	NA	NA	NA
2:100832656:C:T	rs4851270		2	100832656	29	C	T	0.3917	NA	NA	NA	0.832693	rs11691869	LINC01104	0	ncRNA_intronic	0.672	7	ASSET Szoutlier	NA	NA	NA	NA	NA
2:100833058:C:T	rs4851271		2	100833058	29	C	T	0.3917	NA	NA	NA	0.797853	rs10865037	LINC01104	0	ncRNA_intronic	9.958	5	ASSET ALL	NA	NA	NA	NA	NA
2:100833058:C:T	rs4851271		2	100833058	29	C	T	0.3917	NA	NA	NA	0.832693	rs11691869	LINC01104	0	ncRNA_intronic	9.958	5	ASSET DISCORDANT	NA	NA	NA	NA	NA
2:100833058:C:T	rs4851271		2	100833058	29	C	T	0.3917	NA	NA	NA	0.832693	rs11691869	LINC01104	0	ncRNA_intronic	9.958	5	ASSET Szoutlier	NA	NA	NA	NA	NA
2:100833913:A:G	rs13034176		2	100833913	29	A	G	0.3917	NA	NA	NA	0.797853	rs10865037	LINC01104	0	ncRNA_intronic	0.741	7	ASSET ALL	NA	NA	NA	NA	NA
2:100833913:A:G	rs13034176		2	100833913	29	A	G	0.3917	NA	NA	NA	0.832693	rs11691869	LINC01104	0	ncRNA_intronic	0.741	7	ASSET DISCORDANT	NA	NA	NA	NA	NA
2:100833913:A:G	rs13034176		2	100833913	29	A	G	0.3917	NA	NA	NA	0.832693	rs11691869	LINC01104	0	ncRNA_intronic	0.741	7	ASSET Szoutlier	NA	NA	NA	NA	NA
2:100834217:A:T	rs10194635		2	100834217	29	A	T	0.3877	2.05449e-15	0.0164835	0.00207652	0.744722	rs6712515	LINC01104	0	ncRNA_intronic	6.38	6	ASSET ALL	2.05449e-15	2.05449e-15	1	cogiq,edu	NA
2:100834546:C:T	rs1122231		2	100834546	29	T	C	0.3917	NA	NA	NA	0.797853	rs10865037	LINC01104	0	ncRNA_intronic	4.245	5	ASSET ALL	NA	NA	NA	NA	NA
2:100834546:C:T	rs1122231		2	100834546	29	T	C	0.3917	NA	NA	NA	0.832693	rs11691869	LINC01104	0	ncRNA_intronic	4.245	5	ASSET DISCORDANT	NA	NA	NA	NA	NA
2:100834546:C:T	rs1122231		2	100834546	29	T	C	0.3917	NA	NA	NA	0.832693	rs11691869	LINC01104	0	ncRNA_intronic	4.245	5	ASSET Szoutlier	NA	NA	NA	NA	NA
2:100834777:C:T	rs1465800		2	100834777	29	C	T	0.3917	NA	NA	NA	0.797853	rs10865037	LINC01104	0	ncRNA_intronic	1.288	6	ASSET ALL	NA	NA	NA	NA	NA
2:100834777:C:T	rs1465800		2	100834777	29	C	T	0.3917	NA	NA	NA	0.832693	rs11691869	LINC01104	0	ncRNA_intronic	1.288	6	ASSET DISCORDANT	NA	NA	NA	NA	NA
2:100834777:C:T	rs1465800		2	100834777	29	C	T	0.3917	NA	NA	NA	0.832693	rs11691869	LINC01104	0	ncRNA_intronic	1.288	6	ASSET Szoutlier	NA	NA	NA	NA	NA
2:100835032:C:T	rs11123817		2	100835032	29	T	C	0.3917	NA	NA	NA	0.797853	rs10865037	LINC01104	0	ncRNA_intronic	4.55	7	ASSET ALL	NA	NA	NA	NA	NA
2:100835032:C:T	rs11123817		2	100835032	29	T	C	0.3917	NA	NA	NA	0.832693	rs11691869	LINC01104	0	ncRNA_intronic	4.55	7	ASSET DISCORDANT	NA	NA	NA	NA	NA
2:100835032:C:T	rs11123817		2	100835032	29	T	C	0.3917	NA	NA	NA	0.832693	rs11691869	LINC01104	0	ncRNA_intronic	4.55	7	ASSET Szoutlier	NA	NA	NA	NA	NA
2:100835734:A:G	rs10865035		2	100835734	29	A	G	0.4592	3.62115e-14	-0.015001	0.00198061	0.936438	rs6712515	LINC01104	0	ncRNA_intronic	4.188	7	ASSET ALL	3.62115e-14	1	3.62115e-14	NA	cogiq,edu
2:100836060:C:T	rs1465801		2	100836060	29	T	C	0.3926	NA	NA	NA	0.794622	rs10865037	LINC01104	0	ncRNA_intronic	1.969	7	ASSET ALL	NA	NA	NA	NA	NA
2:100836060:C:T	rs1465801		2	100836060	29	T	C	0.3926	NA	NA	NA	0.822249	rs11691869	LINC01104	0	ncRNA_intronic	1.969	7	ASSET DISCORDANT	NA	NA	NA	NA	NA
2:100836060:C:T	rs1465801		2	100836060	29	T	C	0.3926	NA	NA	NA	0.822249	rs11691869	LINC01104	0	ncRNA_intronic	1.969	7	ASSET Szoutlier	NA	NA	NA	NA	NA
2:100836106:C:T	rs999052		2	100836106	29	T	C	0.3917	NA	NA	NA	0.797853	rs10865037	LINC01104	0	ncRNA_intronic	6.12	NA	ASSET ALL	NA	NA	NA	NA	NA
2:100836106:C:T	rs999052		2	100836106	29	T	C	0.3917	NA	NA	NA	0.832693	rs11691869	LINC01104	0	ncRNA_intronic	6.12	NA	ASSET DISCORDANT	NA	NA	NA	NA	NA
2:100836106:C:T	rs999052		2	100836106	29	T	C	0.3917	NA	NA	NA	0.832693	rs11691869	LINC01104	0	ncRNA_intronic	6.12	NA	ASSET Szoutlier	NA	NA	NA	NA	NA
2:100836576:T:TTCTCTC	rs67670897		2	100836576	29	T	TTCTCTC	0.3917	NA	NA	NA	0.832693	rs11691869	LINC01104	0	ncRNA_intronic	2.558	NA	ASSET DISCORDANT	NA	NA	NA	NA	NA
2:100836885:C:T	rs6750097		2	100836885	29	C	T	0.3917	NA	NA	NA	0.797853	rs10865037	LINC01104	0	ncRNA_intronic	1.105	5	ASSET ALL	NA	NA	NA	NA	NA
2:100836885:C:T	rs6750097		2	100836885	29	C	T	0.3917	NA	NA	NA	0.832693	rs11691869	LINC01104	0	ncRNA_intronic	1.105	5	ASSET DISCORDANT	NA	NA	NA	NA	NA
2:100836885:C:T	rs6750097		2	100836885	29	C	T	0.3917	NA	NA	NA	0.832693	rs11691869	LINC01104	0	ncRNA_intronic	1.105	5	ASSET Szoutlier	NA	NA	NA	NA	NA
2:100837126:G:T	rs4583487		2	100837126	29	T	G	0.3917	NA	NA	NA	0.797853	rs10865037	LINC01104	0	ncRNA_intronic	4.387	7	ASSET ALL	NA	NA	NA	NA	NA
2:100837126:G:T	rs4583487		2	100837126	29	T	G	0.3917	NA	NA	NA	0.832693	rs11691869	LINC01104	0	ncRNA_intronic	4.387	7	ASSET DISCORDANT	NA	NA	NA	NA	NA
2:100837126:G:T	rs4583487		2	100837126	29	T	G	0.3917	NA	NA	NA	0.832693	rs11691869	LINC01104	0	ncRNA_intronic	4.387	7	ASSET Szoutlier	NA	NA	NA	NA	NA
2:100837567:C:T	rs2309837		2	100837567	29	T	C	0.3877	2.4407e-15	-0.0162386	0.00205121	0.744722	rs6712515	LINC01104	0	ncRNA_intronic	0.089	7	ASSET ALL	2.4407e-15	1	2.4407e-15	NA	cogiq,edu
2:100838157:C:T	rs12619178		2	100838157	29	T	C	0.3917	NA	NA	NA	0.797853	rs10865037	LINC01104	0	ncRNA_intronic	5.131	5	ASSET ALL	NA	NA	NA	NA	NA
2:100838157:C:T	rs12619178		2	100838157	29	T	C	0.3917	NA	NA	NA	0.832693	rs11691869	LINC01104	0	ncRNA_intronic	5.131	5	ASSET DISCORDANT	NA	NA	NA	NA	NA
2:100838157:C:T	rs12619178		2	100838157	29	T	C	0.3917	NA	NA	NA	0.832693	rs11691869	LINC01104	0	ncRNA_intronic	5.131	5	ASSET Szoutlier	NA	NA	NA	NA	NA
2:100838455:C:T	rs2309838		2	100838455	29	C	T	0.3917	NA	NA	NA	0.797853	rs10865037	LINC01104	0	ncRNA_intronic	3.126	5	ASSET ALL	NA	NA	NA	NA	NA
2:100838455:C:T	rs2309838		2	100838455	29	C	T	0.3917	NA	NA	NA	0.832693	rs11691869	LINC01104	0	ncRNA_intronic	3.126	5	ASSET DISCORDANT	NA	NA	NA	NA	NA
2:100838455:C:T	rs2309838		2	100838455	29	C	T	0.3917	NA	NA	NA	0.832693	rs11691869	LINC01104	0	ncRNA_intronic	3.126	5	ASSET Szoutlier	NA	NA	NA	NA	NA
2:100839430:A:G	rs2871344		2	100839430	29	G	A	0.3926	NA	NA	NA	0.801277	rs10865037	LINC01104	0	ncRNA_intronic	3.345	7	ASSET ALL	NA	NA	NA	NA	NA
2:100839430:A:G	rs2871344		2	100839430	29	G	A	0.3926	NA	NA	NA	0.829135	rs11691869	LINC01104	0	ncRNA_intronic	3.345	7	ASSET DISCORDANT	NA	NA	NA	NA	NA
2:100839430:A:G	rs2871344		2	100839430	29	G	A	0.3926	NA	NA	NA	0.829135	rs11691869	LINC01104	0	ncRNA_intronic	3.345	7	ASSET Szoutlier	NA	NA	NA	NA	NA
2:100841235:A:G	rs13017207		2	100841235	29	A	G	0.3907	NA	NA	NA	0.809471	rs10865037	LINC01104	0	ncRNA_intronic	3.411	5	ASSET ALL	NA	NA	NA	NA	NA
2:100841235:A:G	rs13017207		2	100841235	29	A	G	0.3907	NA	NA	NA	0.820592	rs11691869	LINC01104	0	ncRNA_intronic	3.411	5	ASSET DISCORDANT	NA	NA	NA	NA	NA
2:100841235:A:G	rs13017207		2	100841235	29	A	G	0.3907	NA	NA	NA	0.820592	rs11691869	LINC01104	0	ncRNA_intronic	3.411	5	ASSET Szoutlier	NA	NA	NA	NA	NA
2:100842638:C:T	rs13026283		2	100842638	29	T	C	0.3907	NA	NA	NA	0.809471	rs10865037	LINC01104	0	ncRNA_intronic	2.72	7	ASSET ALL	NA	NA	NA	NA	NA
2:100842638:C:T	rs13026283		2	100842638	29	T	C	0.3907	NA	NA	NA	0.820592	rs11691869	LINC01104	0	ncRNA_intronic	2.72	7	ASSET DISCORDANT	NA	NA	NA	NA	NA
2:100842638:C:T	rs13026283		2	100842638	29	T	C	0.3907	NA	NA	NA	0.820592	rs11691869	LINC01104	0	ncRNA_intronic	2.72	7	ASSET Szoutlier	NA	NA	NA	NA	NA
2:100849341:A:G	rs12614880		2	100849341	29	G	A	0.3847	NA	NA	NA	0.935576	rs10865037	LINC01104	0	ncRNA_intronic	12.43	5	ASSET ALL	NA	NA	NA	NA	NA
2:100849341:A:G	rs12614880		2	100849341	29	G	A	0.3847	NA	NA	NA	0.696972	rs11691869	LINC01104	0	ncRNA_intronic	12.43	5	ASSET DISCORDANT	NA	NA	NA	NA	NA
2:100849341:A:G	rs12614880		2	100849341	29	G	A	0.3847	NA	NA	NA	0.696972	rs11691869	LINC01104	0	ncRNA_intronic	12.43	5	ASSET Szoutlier	NA	NA	NA	NA	NA
2:100852734:C:T	rs13010010		2	100852734	29	T	C	0.3857	NA	NA	NA	0.947508	rs10865037	LINC01104	0	ncRNA_intronic	3.412	4	ASSET ALL	NA	NA	NA	NA	NA
2:100852734:C:T	rs13010010		2	100852734	29	T	C	0.3857	NA	NA	NA	0.693482	rs11691869	LINC01104	0	ncRNA_intronic	3.412	4	ASSET DISCORDANT	NA	NA	NA	NA	NA
2:100852734:C:T	rs13010010		2	100852734	29	T	C	0.3857	NA	NA	NA	0.693482	rs11691869	LINC01104	0	ncRNA_intronic	3.412	4	ASSET Szoutlier	NA	NA	NA	NA	NA
2:100853116:C:T	rs12615145		2	100853116	29	T	C	0.3857	NA	NA	NA	0.947508	rs10865037	LINC01104	0	ncRNA_intronic	3.131	7	ASSET ALL	NA	NA	NA	NA	NA
2:100853116:C:T	rs12615145		2	100853116	29	T	C	0.3857	NA	NA	NA	0.693482	rs11691869	LINC01104	0	ncRNA_intronic	3.131	7	ASSET DISCORDANT	NA	NA	NA	NA	NA
2:100853116:C:T	rs12615145		2	100853116	29	T	C	0.3857	NA	NA	NA	0.693482	rs11691869	LINC01104	0	ncRNA_intronic	3.131	7	ASSET Szoutlier	NA	NA	NA	NA	NA
2:100853267:A:G	rs10496346		2	100853267	29	A	G	0.3857	NA	NA	NA	0.947508	rs10865037	LINC01104	0	ncRNA_intronic	3.127	7	ASSET ALL	NA	NA	NA	NA	NA
2:100853267:A:G	rs10496346		2	100853267	29	A	G	0.3857	NA	NA	NA	0.693482	rs11691869	LINC01104	0	ncRNA_intronic	3.127	7	ASSET DISCORDANT	NA	NA	NA	NA	NA
2:100853267:A:G	rs10496346		2	100853267	29	A	G	0.3857	NA	NA	NA	0.693482	rs11691869	LINC01104	0	ncRNA_intronic	3.127	7	ASSET Szoutlier	NA	NA	NA	NA	NA
2:100853933:G:GA	rs35372356		2	100853933	29	G	GA	0.3857	NA	NA	NA	0.693482	rs11691869	LINC01104	0	ncRNA_intronic	1.045	NA	ASSET DISCORDANT	NA	NA	NA	NA	NA
2:100854336:C:T	rs11695996		2	100854336	29	T	C	0.3867	NA	NA	NA	0.943151	rs10865037	LINC01104	0	ncRNA_intronic	3.079	4	ASSET ALL	NA	NA	NA	NA	NA
2:100854336:C:T	rs11695996		2	100854336	29	T	C	0.3867	NA	NA	NA	0.690006	rs11691869	LINC01104	0	ncRNA_intronic	3.079	4	ASSET DISCORDANT	NA	NA	NA	NA	NA
2:100854336:C:T	rs11695996		2	100854336	29	T	C	0.3867	NA	NA	NA	0.690006	rs11691869	LINC01104	0	ncRNA_intronic	3.079	4	ASSET Szoutlier	NA	NA	NA	NA	NA
2:100857017:A:G	rs12474386		2	100857017	29	A	G	0.4105	5.13652e-06	0.00926829	0.00203291	0.601837	rs6712515	LINC01104	0	ncRNA_intronic	3.285	6	ASSET ALL	5.13652e-06	5.13652e-06	1	cogiq,edu	NA
2:100857984:C:T	rs12994592		2	100857984	29	C	T	0.3887	NA	NA	NA	0.959287	rs10865037	LINC01104	0	ncRNA_intronic	3.104	5	ASSET ALL	NA	NA	NA	NA	NA
2:100857984:C:T	rs12994592		2	100857984	29	C	T	0.3887	NA	NA	NA	0.684501	rs11691869	LINC01104	0	ncRNA_intronic	3.104	5	ASSET DISCORDANT	NA	NA	NA	NA	NA
2:100857984:C:T	rs12994592		2	100857984	29	C	T	0.3887	NA	NA	NA	0.684501	rs11691869	LINC01104	0	ncRNA_intronic	3.104	5	ASSET Szoutlier	NA	NA	NA	NA	NA
2:100858122:A:G	rs11685491		2	100858122	29	G	A	0.3887	NA	NA	NA	0.959287	rs10865037	LINC01104	0	ncRNA_intronic	3.161	7	ASSET ALL	NA	NA	NA	NA	NA
2:100858122:A:G	rs11685491		2	100858122	29	G	A	0.3887	NA	NA	NA	0.684501	rs11691869	LINC01104	0	ncRNA_intronic	3.161	7	ASSET DISCORDANT	NA	NA	NA	NA	NA
2:100858122:A:G	rs11685491		2	100858122	29	G	A	0.3887	NA	NA	NA	0.684501	rs11691869	LINC01104	0	ncRNA_intronic	3.161	7	ASSET Szoutlier	NA	NA	NA	NA	NA
2:100864646:A:T	rs12053126		2	100864646	29	A	T	0.3897	NA	NA	NA	0.954966	rs10865037	LINC01104	0	ncRNA_intronic	5.993	2b	ASSET ALL	NA	NA	NA	NA	NA
2:100864646:A:T	rs12053126		2	100864646	29	A	T	0.3897	NA	NA	NA	0.681073	rs11691869	LINC01104	0	ncRNA_intronic	5.993	2b	ASSET DISCORDANT	NA	NA	NA	NA	NA
2:100864646:A:T	rs12053126		2	100864646	29	A	T	0.3897	NA	NA	NA	0.681073	rs11691869	LINC01104	0	ncRNA_intronic	5.993	2b	ASSET Szoutlier	NA	NA	NA	NA	NA
2:100865406:C:T	rs13026143		2	100865406	29	T	C	0.3917	NA	NA	NA	0.946887	rs10865037	LINC01104	0	ncRNA_intronic	0.206	5	ASSET ALL	NA	NA	NA	NA	NA
2:100865406:C:T	rs13026143		2	100865406	29	T	C	0.3917	NA	NA	NA	0.677141	rs11691869	LINC01104	0	ncRNA_intronic	0.206	5	ASSET DISCORDANT	NA	NA	NA	NA	NA
2:100865406:C:T	rs13026143		2	100865406	29	T	C	0.3917	NA	NA	NA	0.677141	rs11691869	LINC01104	0	ncRNA_intronic	0.206	5	ASSET Szoutlier	NA	NA	NA	NA	NA
2:100867308:A:G	rs11123818		2	100867308	29	A	G	0.3877	NA	NA	NA	0.955204	rs10865037	LINC01104	0	ncRNA_exonic	3.546	5	ASSET ALL	NA	NA	NA	NA	NA
2:100867308:A:G	rs11123818		2	100867308	29	A	G	0.3877	NA	NA	NA	0.686545	rs11691869	LINC01104	0	ncRNA_exonic	3.546	5	ASSET DISCORDANT	NA	NA	NA	NA	NA
2:100867308:A:G	rs11123818		2	100867308	29	A	G	0.3877	NA	NA	NA	0.686545	rs11691869	LINC01104	0	ncRNA_exonic	3.546	5	ASSET Szoutlier	NA	NA	NA	NA	NA
2:100869702:C:T	rs2309812		2	100869702	29	T	C	0.3887	NA	NA	NA	0.959287	rs10865037	LINC01104	1756	intergenic	2.525	4	ASSET ALL	NA	NA	NA	NA	NA
2:100869702:C:T	rs2309812		2	100869702	29	T	C	0.3887	NA	NA	NA	0.684501	rs11691869	LINC01104	1756	intergenic	2.525	4	ASSET DISCORDANT	NA	NA	NA	NA	NA
2:100869702:C:T	rs2309812		2	100869702	29	T	C	0.3887	NA	NA	NA	0.684501	rs11691869	LINC01104	1756	intergenic	2.525	4	ASSET Szoutlier	NA	NA	NA	NA	NA
2:100871186:A:G	rs11123820		2	100871186	29	G	A	0.3986	NA	NA	NA	0.991572	rs10865037	LINC01104	3240	intergenic	1.454	5	ASSET ALL	NA	NA	NA	NA	NA
2:100871186:A:G	rs11123820		2	100871186	29	G	A	0.3986	NA	NA	NA	0.652309	rs11691869	LINC01104	3240	intergenic	1.454	5	ASSET DISCORDANT	NA	NA	NA	NA	NA
2:100871186:A:G	rs11123820		2	100871186	29	G	A	0.3986	NA	NA	NA	0.652309	rs11691869	LINC01104	3240	intergenic	1.454	5	ASSET Szoutlier	NA	NA	NA	NA	NA
2:100871189:A:C	rs11123821		2	100871189	29	C	A	0.3976	NA	NA	NA	0.995795	rs10865037	LINC01104	3243	intergenic	1.014	5	ASSET ALL	NA	NA	NA	NA	NA
2:100871189:A:C	rs11123821		2	100871189	29	C	A	0.3976	NA	NA	NA	0.65561	rs11691869	LINC01104	3243	intergenic	1.014	5	ASSET DISCORDANT	NA	NA	NA	NA	NA
2:100871189:A:C	rs11123821		2	100871189	29	C	A	0.3976	NA	NA	NA	0.65561	rs11691869	LINC01104	3243	intergenic	1.014	5	ASSET Szoutlier	NA	NA	NA	NA	NA
2:100871361:C:T	rs10865037		2	100871361	29	T	C	0.3986	4.8936e-15	-0.0160794	0.00205367	1	rs10865037	LINC01104	3415	intergenic	0.873	5	ASSET ALL	4.8936e-15	1	4.8936e-15	NA	edu
2:100871361:C:T	rs10865037		2	100871361	29	C	T	0.3986	NA	NA	NA	0.653793	rs11691869	LINC01104	3415	intergenic	0.873	5	ASSET DISCORDANT	NA	NA	NA	NA	NA
2:100871361:C:T	rs10865037		2	100871361	29	C	T	0.3986	NA	NA	NA	0.653793	rs11691869	LINC01104	3415	intergenic	0.873	5	ASSET Szoutlier	NA	NA	NA	NA	NA
2:100876111:C:T	rs4331524		2	100876111	29	T	C	0.493	2.96376e-09	0.0120324	0.00202784	0.912845	rs6723909	LINC01104	8165	intergenic	1.811	6	ASSET ALL	2.96376e-09	2.96376e-09	1	edu	NA
2:100876111:C:T	rs4331524		2	100876111	29	T	C	0.493	NA	NA	NA	0.608349	rs11895772	LINC01104	8165	intergenic	1.811	6	ASSET CONCORDANT	NA	NA	NA	NA	NA
2:100876628:C:G	rs4443016		2	100876628	29	C	G	0.4841	9.86512e-10	-0.0123751	0.00202486	1	rs6723909	LINC01104	8682	intergenic	0.952	5	ASSET ALL	9.86512e-10	1	9.86512e-10	NA	edu
2:100876629:A:T	rs4455176		2	100876629	29	A	T	0.4841	6.92375e-10	0.012489	0.00202487	1	rs6723909	LINC01104	8683	intergenic	4.589	5	ASSET ALL	6.92375e-10	6.92375e-10	1	cogiq,edu	NA
2:100876789:A:G	rs4438499		2	100876789	29	A	G	0.4851	2.79244e-10	0.0124685	0.00197602	0.995935	rs6723909	LINC01104	8843	intergenic	0.432	5	ASSET ALL	2.79244e-10	2.79244e-10	1	edu	NA
2:100877370:C:T	rs2067783		2	100877370	29	T	C	0.493	1.5205e-09	-0.0119603	0.00197947	0.913226	rs6723909	LINC01104	9424	intergenic	14.13	2a	ASSET ALL	1.5205e-09	1	1.5205e-09	NA	edu
2:100877370:C:T	rs2067783		2	100877370	29	C	T	0.493	NA	NA	NA	0.609953	rs11895772	LINC01104	9424	intergenic	14.13	2a	ASSET CONCORDANT	NA	NA	NA	NA	NA
2:100878122:C:T	rs11694723		2	100878122	29	T	C	0.493	7.00863e-10	0.0122027	0.00197906	0.912845	rs6723909	LINC01104	10176	intergenic	1.029	7	ASSET ALL	7.00863e-10	7.00863e-10	1	edu	NA
2:100878122:C:T	rs11694723		2	100878122	29	T	C	0.493	NA	NA	NA	0.608349	rs11895772	LINC01104	10176	intergenic	1.029	7	ASSET CONCORDANT	NA	NA	NA	NA	NA
2:100880058:A:T	rs6723909		2	100880058	29	A	T	0.4841	2.36946e-10	-0.0125189	0.00197607	1	rs6723909	LONRF2	9695	intergenic	0.177	6	ASSET ALL	2.36946e-10	1	2.36946e-10	NA	edu
2:100884117:G:T	rs2871340		2	100884117	29	T	G	0.4891	3.63795e-10	0.0125432	0.00200089	0.963617	rs6723909	LONRF2	5636	intergenic	0.253	6	ASSET ALL	3.63795e-10	3.63795e-10	1	edu	NA
2:100885658:C:T	rs71413875		2	100885658	29	T	C	0.03976	6.69657e-08	0.0272336	0.00504407	0.810425	rs71413877	LONRF2	4095	intergenic	1.33	7	ASSET ALL	6.69657e-08	6.69657e-08	1	edu,scz	NA
2:100885658:C:T	rs71413875		2	100885658	29	T	C	0.03976	6.69657e-08	0.0272336	0.00504407	0.810425	rs71413877	LONRF2	4095	intergenic	1.33	7	ASSET CONCORDANT	6.69657e-08	6.69657e-08	1	edu,scz	NA
2:100892018:A:G	rs4622752		2	100892018	29	A	G	0.492	3.70404e-09	0.0118151	0.00200361	0.832533	rs6723909	LONRF2	0	UTR3	6.769	5	ASSET ALL	3.70404e-09	3.70404e-09	1	edu	NA
2:100892018:A:G	rs4622752		2	100892018	29	A	G	0.492	NA	NA	NA	0.66932	rs11895772	LONRF2	0	UTR3	6.769	5	ASSET CONCORDANT	NA	NA	NA	NA	NA
2:100892516:C:T	rs6542923		2	100892516	29	T	C	0.3032	4.36766e-08	0.0115411	0.00210784	0.887951	rs4851284	LONRF2	0	UTR3	1.857	5	ASSET ALL	4.36766e-08	4.36766e-08	1	edu	NA
2:100892516:C:T	rs6542923		2	100892516	29	C	T	0.3032	NA	NA	NA	0.887951	rs4851284	LONRF2	0	UTR3	1.857	5	ASSET CONCORDANT	NA	NA	NA	NA	NA
2:100893113:A:C	rs6542924		2	100893113	29	A	C	0.3012	1.35406e-08	0.0120282	0.00211798	0.89688	rs4851284	LONRF2	0	UTR3	3.109	6	ASSET ALL	1.35406e-08	1.35406e-08	1	cogiq,edu	NA
2:100893113:A:C	rs6542924		2	100893113	29	C	A	0.3012	NA	NA	NA	0.89688	rs4851284	LONRF2	0	UTR3	3.109	6	ASSET CONCORDANT	NA	NA	NA	NA	NA
2:100894114:C:G	rs7573523		2	100894114	29	C	G	0.3241	NA	NA	NA	0.965496	rs4851284	LONRF2	0	UTR3	2.767	7	ASSET ALL	NA	NA	NA	NA	NA
2:100894114:C:G	rs7573523		2	100894114	29	C	G	0.3241	NA	NA	NA	0.965496	rs4851284	LONRF2	0	UTR3	2.767	7	ASSET CONCORDANT	NA	NA	NA	NA	NA
2:100894115:C:T	rs7590008		2	100894115	29	T	C	0.3241	2.68665e-08	-0.0116612	0.00209706	0.965496	rs4851284	LONRF2	0	UTR3	2.781	NA	ASSET ALL	2.68665e-08	1	2.68665e-08	NA	cogiq,edu,scz
2:100894115:C:T	rs7590008		2	100894115	29	T	C	0.3241	2.68665e-08	-0.0116612	0.00209706	0.965496	rs4851284	LONRF2	0	UTR3	2.781	NA	ASSET CONCORDANT	2.68665e-08	1	2.68665e-08	NA	cogiq,edu,scz
2:100894491:A:C	rs13019179		2	100894491	29	A	C	0.497	3.33677e-09	0.0119902	0.00202739	0.804742	rs6723909	LONRF2	0	UTR3	3.344	7	ASSET ALL	3.33677e-09	3.33677e-09	1	cogiq,edu	NA
2:100894491:A:C	rs13019179		2	100894491	29	A	C	0.497	NA	NA	NA	0.660944	rs11895772	LONRF2	0	UTR3	3.344	7	ASSET CONCORDANT	NA	NA	NA	NA	NA
2:100894802:C:G	rs4851283		2	100894802	29	C	G	0.3022	2.23606e-08	-0.0119817	0.0021424	0.909182	rs4851284	LONRF2	0	UTR3	1.28	7	ASSET ALL	2.23606e-08	1	2.23606e-08	NA	cogiq,edu,scz
2:100894802:C:G	rs4851283		2	100894802	29	C	G	0.3022	2.23606e-08	-0.0119817	0.0021424	0.909182	rs4851284	LONRF2	0	UTR3	1.28	7	ASSET CONCORDANT	2.23606e-08	1	2.23606e-08	NA	cogiq,edu,scz
2:100894887:C:T	rs4851284	rs4851284	2	100894887	29	T	C	0.3241	5.2631e-09	0.0123102	0.00210841	1	rs4851284	LONRF2	0	UTR3	4.801	5	ASSET ALL	5.2631e-09	5.2631e-09	1	cogiq,edu,scz	NA
2:100894887:C:T	rs4851284	rs4851284	2	100894887	29	T	C	0.3241	5.2631e-09	0.0123102	0.00210841	1	rs4851284	LONRF2	0	UTR3	4.801	5	ASSET CONCORDANT	5.2631e-09	5.2631e-09	1	cogiq,edu,scz	NA
2:100895081:A:G	rs6754867		2	100895081	29	A	G	0.338	3.33797e-07	0.0105373	0.0020648	0.860681	rs4851284	LONRF2	0	UTR3	1.326	7	ASSET ALL	3.33797e-07	3.33797e-07	1	edu,scz	NA
2:100895081:A:G	rs6754867		2	100895081	29	A	G	0.338	3.33797e-07	0.0105373	0.0020648	0.860681	rs4851284	LONRF2	0	UTR3	1.326	7	ASSET CONCORDANT	3.33797e-07	3.33797e-07	1	edu,scz	NA
2:100895872:A:G	rs6755791		2	100895872	29	A	G	0.3439	1.50015e-07	0.0108053	0.00205717	0.775626	rs4851284	LONRF2	0	UTR3	7.937	NA	ASSET ALL	1.50015e-07	1.50015e-07	1	edu,scz	NA
2:100895872:A:G	rs6755791		2	100895872	29	A	G	0.3439	1.50015e-07	0.0108053	0.00205717	0.775626	rs4851284	LONRF2	0	UTR3	7.937	NA	ASSET CONCORDANT	1.50015e-07	1.50015e-07	1	edu,scz	NA
2:100896110:C:T	rs13013891		2	100896110	29	T	C	0.3459	2.85848e-07	-0.0106624	0.00207741	0.769259	rs4851284	LONRF2	0	UTR3	1.704	5	ASSET ALL	2.85848e-07	1	2.85848e-07	NA	cogiq,edu,scz
2:100896110:C:T	rs13013891		2	100896110	29	T	C	0.3459	2.85848e-07	-0.0106624	0.00207741	0.769259	rs4851284	LONRF2	0	UTR3	1.704	5	ASSET CONCORDANT	2.85848e-07	1	2.85848e-07	NA	cogiq,edu,scz
2:100896112:C:T	rs13032368		2	100896112	29	T	C	0.3449	1.73338e-07	0.0108564	0.00207743	0.772903	rs4851284	LONRF2	0	UTR3	2.443	5	ASSET ALL	1.73338e-07	1.73338e-07	1	cogiq,edu,scz	NA
2:100896112:C:T	rs13032368		2	100896112	29	T	C	0.3449	1.73338e-07	0.0108564	0.00207743	0.772903	rs4851284	LONRF2	0	UTR3	2.443	5	ASSET CONCORDANT	1.73338e-07	1.73338e-07	1	cogiq,edu,scz	NA
2:100896242:A:G	rs13008568		2	100896242	29	A	G	0.3449	8.34635e-08	-0.0111435	0.00207922	0.772903	rs4851284	LONRF2	0	UTR3	4.765	5	ASSET ALL	8.34635e-08	1	8.34635e-08	NA	cogiq,edu,scz
2:100896242:A:G	rs13008568		2	100896242	29	A	G	0.3449	8.34635e-08	-0.0111435	0.00207922	0.772903	rs4851284	LONRF2	0	UTR3	4.765	5	ASSET CONCORDANT	8.34635e-08	1	8.34635e-08	NA	cogiq,edu,scz
2:100896311:G:T	rs13031270		2	100896311	29	T	G	0.3449	9.73417e-08	0.0110948	0.00208094	0.772903	rs4851284	LONRF2	0	UTR3	1.433	5	ASSET ALL	9.73417e-08	9.73417e-08	1	cogiq,edu,scz	NA
2:100896311:G:T	rs13031270		2	100896311	29	T	G	0.3449	9.73417e-08	0.0110948	0.00208094	0.772903	rs4851284	LONRF2	0	UTR3	1.433	5	ASSET CONCORDANT	9.73417e-08	9.73417e-08	1	cogiq,edu,scz	NA
2:100896376:C:G	rs13031493		2	100896376	29	C	G	0.3459	2.19883e-07	0.0107767	0.00207977	0.770235	rs4851284	LONRF2	0	UTR3	0.929	4	ASSET ALL	2.19883e-07	2.19883e-07	1	cogiq,edu,scz	NA
2:100896376:C:G	rs13031493		2	100896376	29	C	G	0.3459	2.19883e-07	0.0107767	0.00207977	0.770235	rs4851284	LONRF2	0	UTR3	0.929	4	ASSET CONCORDANT	2.19883e-07	2.19883e-07	1	cogiq,edu,scz	NA
2:100896415:C:T	rs13033057		2	100896415	29	T	C	0.3459	1.40087e-07	0.0109549	0.00208065	0.770235	rs4851284	LONRF2	0	UTR3	0.043	NA	ASSET ALL	1.40087e-07	1.40087e-07	1	cogiq,edu,scz	NA
2:100896415:C:T	rs13033057		2	100896415	29	T	C	0.3459	1.40087e-07	0.0109549	0.00208065	0.770235	rs4851284	LONRF2	0	UTR3	0.043	NA	ASSET CONCORDANT	1.40087e-07	1.40087e-07	1	cogiq,edu,scz	NA
2:100896512:A:G	rs13031712		2	100896512	29	A	G	0.3459	2.45735e-07	0.0107383	0.0020807	0.770235	rs4851284	LONRF2	0	UTR3	3.254	3a	ASSET ALL	2.45735e-07	2.45735e-07	1	cogiq,edu,scz	NA
2:100896512:A:G	rs13031712		2	100896512	29	A	G	0.3459	2.45735e-07	0.0107383	0.0020807	0.770235	rs4851284	LONRF2	0	UTR3	3.254	3a	ASSET CONCORDANT	2.45735e-07	2.45735e-07	1	cogiq,edu,scz	NA
2:100896964:A:G	rs7595580		2	100896964	29	A	G	0.3191	2.21498e-07	-0.0109186	0.00210769	0.71893	rs4851284	LONRF2	0	UTR3	0.597	7	ASSET ALL	2.21498e-07	1	2.21498e-07	NA	cogiq,edu,scz
2:100896964:A:G	rs7595580		2	100896964	29	A	G	0.3191	2.21498e-07	-0.0109186	0.00210769	0.71893	rs4851284	LONRF2	0	UTR3	0.597	7	ASSET CONCORDANT	2.21498e-07	1	2.21498e-07	NA	cogiq,edu,scz
2:100896966:A:G	rs7607676		2	100896966	29	A	G	0.3459	1.99226e-07	0.01079	0.00207497	0.770235	rs4851284	LONRF2	0	UTR3	2.384	7	ASSET ALL	1.99226e-07	1.99226e-07	1	cogiq,edu,scz	NA
2:100896966:A:G	rs7607676		2	100896966	29	A	G	0.3459	1.99226e-07	0.01079	0.00207497	0.770235	rs4851284	LONRF2	0	UTR3	2.384	7	ASSET CONCORDANT	1.99226e-07	1.99226e-07	1	cogiq,edu,scz	NA
2:100897008:C:T	rs10865038		2	100897008	29	T	C	0.3459	2.93321e-07	0.0106353	0.00207409	0.770235	rs4851284	LONRF2	0	UTR3	0.784	6	ASSET ALL	2.93321e-07	2.93321e-07	1	cogiq,edu,scz	NA
2:100897008:C:T	rs10865038		2	100897008	29	T	C	0.3459	2.93321e-07	0.0106353	0.00207409	0.770235	rs4851284	LONRF2	0	UTR3	0.784	6	ASSET CONCORDANT	2.93321e-07	2.93321e-07	1	cogiq,edu,scz	NA
2:100897112:A:G	rs7557575		2	100897112	29	A	G	0.3459	3.9657e-08	0.0113917	0.00207409	0.770235	rs4851284	LONRF2	0	UTR3	0.214	6	ASSET ALL	3.9657e-08	3.9657e-08	1	cogiq,edu,scz	NA
2:100897112:A:G	rs7557575		2	100897112	29	A	G	0.3459	3.9657e-08	0.0113917	0.00207409	0.770235	rs4851284	LONRF2	0	UTR3	0.214	6	ASSET CONCORDANT	3.9657e-08	3.9657e-08	1	cogiq,edu,scz	NA
2:100897214:A:G	rs7557660		2	100897214	29	A	G	0.3459	2.9878e-07	0.0106187	0.00207226	0.770235	rs4851284	LONRF2	0	UTR3	2.308	7	ASSET ALL	2.9878e-07	2.9878e-07	1	cogiq,edu,scz	NA
2:100897214:A:G	rs7557660		2	100897214	29	A	G	0.3459	2.9878e-07	0.0106187	0.00207226	0.770235	rs4851284	LONRF2	0	UTR3	2.308	7	ASSET CONCORDANT	2.9878e-07	2.9878e-07	1	cogiq,edu,scz	NA
2:100897351:A:T	rs7601442		2	100897351	29	A	T	0.3459	1.33392e-07	0.0109732	0.00208058	0.770235	rs4851284	LONRF2	0	UTR3	7.791	7	ASSET ALL	1.33392e-07	1.33392e-07	1	cogiq,edu,scz	NA
2:100897351:A:T	rs7601442		2	100897351	29	A	T	0.3459	1.33392e-07	0.0109732	0.00208058	0.770235	rs4851284	LONRF2	0	UTR3	7.791	7	ASSET CONCORDANT	1.33392e-07	1.33392e-07	1	cogiq,edu,scz	NA
2:100897573:A:G	rs7557977		2	100897573	29	A	G	0.3459	2.76529e-07	0.0106915	0.00208055	0.770235	rs4851284	LONRF2	0	UTR3	0.996	6	ASSET ALL	2.76529e-07	2.76529e-07	1	cogiq,edu,scz	NA
2:100897573:A:G	rs7557977		2	100897573	29	A	G	0.3459	2.76529e-07	0.0106915	0.00208055	0.770235	rs4851284	LONRF2	0	UTR3	0.996	6	ASSET CONCORDANT	2.76529e-07	2.76529e-07	1	cogiq,edu,scz	NA
2:100897674:A:T	rs2309817		2	100897674	29	A	T	0.336	6.00317e-07	0.0102015	0.00204394	0.772258	rs4851284	LONRF2	0	UTR3	7.122	7	ASSET ALL	6.00317e-07	6.00317e-07	1	edu,scz	NA
2:100897674:A:T	rs2309817		2	100897674	29	A	T	0.336	6.00317e-07	0.0102015	0.00204394	0.772258	rs4851284	LONRF2	0	UTR3	7.122	7	ASSET CONCORDANT	6.00317e-07	6.00317e-07	1	edu,scz	NA
2:100898634:G:T	rs2309818		2	100898634	29	T	G	0.3459	3.40559e-07	0.0103561	0.0020308	0.770235	rs4851284	LONRF2	0	UTR3	2.751	5	ASSET ALL	3.40559e-07	3.40559e-07	1	edu,scz	NA
2:100898634:G:T	rs2309818		2	100898634	29	T	G	0.3459	3.40559e-07	0.0103561	0.0020308	0.770235	rs4851284	LONRF2	0	UTR3	2.751	5	ASSET CONCORDANT	3.40559e-07	3.40559e-07	1	edu,scz	NA
2:100899665:A:G	rs2309819		2	100899665	29	A	G	0.3459	3.92328e-07	0.0103003	0.00203056	0.770235	rs4851284	LONRF2	0	UTR3	4.538	4	ASSET ALL	3.92328e-07	3.92328e-07	1	edu,scz	NA
2:100899665:A:G	rs2309819		2	100899665	29	A	G	0.3459	3.92328e-07	0.0103003	0.00203056	0.770235	rs4851284	LONRF2	0	UTR3	4.538	4	ASSET CONCORDANT	3.92328e-07	3.92328e-07	1	edu,scz	NA
2:100899676:C:T	rs2309820		2	100899676	29	T	C	0.3459	2.89487e-07	-0.0104178	0.00203069	0.770235	rs4851284	LONRF2	0	UTR3	4.753	3a	ASSET ALL	2.89487e-07	1	2.89487e-07	NA	edu,scz
2:100899676:C:T	rs2309820		2	100899676	29	T	C	0.3459	2.89487e-07	-0.0104178	0.00203069	0.770235	rs4851284	LONRF2	0	UTR3	4.753	3a	ASSET CONCORDANT	2.89487e-07	1	2.89487e-07	NA	edu,scz
2:100900304:C:T	rs2309821		2	100900304	29	T	C	0.3419	3.15646e-07	-0.0104217	0.00203793	0.783016	rs4851284	LONRF2	0	UTR3	1.672	3a	ASSET ALL	3.15646e-07	1	3.15646e-07	NA	edu,scz
2:100900304:C:T	rs2309821		2	100900304	29	T	C	0.3419	3.15646e-07	-0.0104217	0.00203793	0.783016	rs4851284	LONRF2	0	UTR3	1.672	3a	ASSET CONCORDANT	3.15646e-07	1	3.15646e-07	NA	edu,scz
2:100900406:A:G	rs2309822		2	100900406	29	A	G	0.336	6.99557e-07	0.0101387	0.00204348	0.772258	rs4851284	LONRF2	0	UTR3	0.799	2b	ASSET ALL	6.99557e-07	6.99557e-07	1	edu,scz	NA
2:100900406:A:G	rs2309822		2	100900406	29	A	G	0.336	6.99557e-07	0.0101387	0.00204348	0.772258	rs4851284	LONRF2	0	UTR3	0.799	2b	ASSET CONCORDANT	6.99557e-07	6.99557e-07	1	edu,scz	NA
2:100901557:C:T	rs2309823		2	100901557	29	T	C	0.336	7.74331e-07	0.0102227	0.00206865	0.772258	rs4851284	LONRF2	0	intronic	1.673	3a	ASSET ALL	7.74331e-07	7.74331e-07	1	edu,scz	NA
2:100901557:C:T	rs2309823		2	100901557	29	T	C	0.336	7.74331e-07	0.0102227	0.00206865	0.772258	rs4851284	LONRF2	0	intronic	1.673	3a	ASSET CONCORDANT	7.74331e-07	7.74331e-07	1	edu,scz	NA
2:100901661:A:G	rs2309824		2	100901661	29	A	G	0.336	5.85315e-07	0.0102094	0.00204352	0.772258	rs4851284	LONRF2	0	intronic	2.958	4	ASSET ALL	5.85315e-07	5.85315e-07	1	edu,scz	NA
2:100901661:A:G	rs2309824		2	100901661	29	A	G	0.336	5.85315e-07	0.0102094	0.00204352	0.772258	rs4851284	LONRF2	0	intronic	2.958	4	ASSET CONCORDANT	5.85315e-07	5.85315e-07	1	edu,scz	NA
2:100902032:C:T	rs13024601		2	100902032	29	T	C	0.3459	2.90902e-07	0.010416	0.00203072	0.770235	rs4851284	LONRF2	0	intronic	3.059	7	ASSET ALL	2.90902e-07	2.90902e-07	1	edu,scz	NA
2:100902032:C:T	rs13024601		2	100902032	29	T	C	0.3459	2.90902e-07	0.010416	0.00203072	0.770235	rs4851284	LONRF2	0	intronic	3.059	7	ASSET CONCORDANT	2.90902e-07	2.90902e-07	1	edu,scz	NA
2:100902166:A:G	rs7421891		2	100902166	29	A	G	0.3459	3.13772e-07	0.0103871	0.00203071	0.770235	rs4851284	LONRF2	0	intronic	6.457	5	ASSET ALL	3.13772e-07	3.13772e-07	1	edu,scz	NA
2:100902166:A:G	rs7421891		2	100902166	29	A	G	0.3459	3.13772e-07	0.0103871	0.00203071	0.770235	rs4851284	LONRF2	0	intronic	6.457	5	ASSET CONCORDANT	3.13772e-07	3.13772e-07	1	edu,scz	NA
2:100903008:C:G	rs7607170		2	100903008	29	C	G	0.3449	3.22282e-07	-0.010378	0.00203095	0.766342	rs4851284	LONRF2	0	intronic	3.512	5	ASSET ALL	3.22282e-07	1	3.22282e-07	NA	edu,scz
2:100903008:C:G	rs7607170		2	100903008	29	C	G	0.3449	3.22282e-07	-0.010378	0.00203095	0.766342	rs4851284	LONRF2	0	intronic	3.512	5	ASSET CONCORDANT	3.22282e-07	1	3.22282e-07	NA	edu,scz
2:100905101:A:C	rs2309825		2	100905101	29	A	C	0.341	2.316e-07	-0.0105416	0.00203822	0.779107	rs4851284	LONRF2	0	intronic	0.849	5	ASSET ALL	2.316e-07	1	2.316e-07	NA	edu,scz
2:100905101:A:C	rs2309825		2	100905101	29	A	C	0.341	2.316e-07	-0.0105416	0.00203822	0.779107	rs4851284	LONRF2	0	intronic	0.849	5	ASSET CONCORDANT	2.316e-07	1	2.316e-07	NA	edu,scz
2:100905274:A:C	rs2309826		2	100905274	29	A	C	0.3459	2.48172e-07	0.0104784	0.00203107	0.770235	rs4851284	LONRF2	0	intronic	1.431	5	ASSET ALL	2.48172e-07	2.48172e-07	1	edu,scz	NA
2:100905274:A:C	rs2309826		2	100905274	29	A	C	0.3459	2.48172e-07	0.0104784	0.00203107	0.770235	rs4851284	LONRF2	0	intronic	1.431	5	ASSET CONCORDANT	2.48172e-07	2.48172e-07	1	edu,scz	NA
2:100905828:A:G	rs7609376		2	100905828	29	A	G	0.3459	4.54229e-07	-0.0102485	0.00203153	0.770235	rs4851284	LONRF2	0	intronic	0.236	3a	ASSET ALL	4.54229e-07	1	4.54229e-07	NA	edu,scz
2:100905828:A:G	rs7609376		2	100905828	29	A	G	0.3459	4.54229e-07	-0.0102485	0.00203153	0.770235	rs4851284	LONRF2	0	intronic	0.236	3a	ASSET CONCORDANT	4.54229e-07	1	4.54229e-07	NA	edu,scz
2:100906061:C:T	rs12612755		2	100906061	29	C	T	0.4841	NA	NA	NA	0.746587	rs6723909	LONRF2	0	intronic	1.118	6	ASSET ALL	NA	NA	NA	NA	NA
2:100906061:C:T	rs12612755		2	100906061	29	C	T	0.4841	NA	NA	NA	0.705026	rs11895772	LONRF2	0	intronic	1.118	6	ASSET CONCORDANT	NA	NA	NA	NA	NA
2:100906084:C:G	rs7571306		2	100906084	29	C	G	0.4841	9.73619e-09	0.0116293	0.00202768	0.746587	rs6723909	LONRF2	0	intronic	0.256	6	ASSET ALL	9.73619e-09	9.73619e-09	1	cogiq,edu	NA
2:100906084:C:G	rs7571306		2	100906084	29	C	G	0.4841	NA	NA	NA	0.705026	rs11895772	LONRF2	0	intronic	0.256	6	ASSET CONCORDANT	NA	NA	NA	NA	NA
2:100906323:A:G	rs7559464		2	100906323	29	A	G	0.337	7.02761e-07	-0.0101311	0.00204232	0.769392	rs4851284	LONRF2	0	intronic	1.491	7	ASSET ALL	7.02761e-07	1	7.02761e-07	NA	edu,scz
2:100906323:A:G	rs7559464		2	100906323	29	A	G	0.337	7.02761e-07	-0.0101311	0.00204232	0.769392	rs4851284	LONRF2	0	intronic	1.491	7	ASSET CONCORDANT	7.02761e-07	1	7.02761e-07	NA	edu,scz
2:100906331:C:T	rs7562372		2	100906331	29	T	C	0.3201	2.43134e-07	-0.0106515	0.00206307	0.716019	rs4851284	LONRF2	0	intronic	1.653	7	ASSET ALL	2.43134e-07	1	2.43134e-07	NA	edu,scz
2:100906331:C:T	rs7562372		2	100906331	29	T	C	0.3201	2.43134e-07	-0.0106515	0.00206307	0.716019	rs4851284	LONRF2	0	intronic	1.653	7	ASSET CONCORDANT	2.43134e-07	1	2.43134e-07	NA	edu,scz
2:100907351:A:G	rs10865039		2	100907351	29	A	G	0.3231	2.40124e-07	-0.0106433	0.00206055	0.705409	rs4851284	LONRF2	0	intronic	0.895	4	ASSET ALL	2.40124e-07	1	2.40124e-07	NA	edu,scz
2:100907351:A:G	rs10865039		2	100907351	29	A	G	0.3231	2.40124e-07	-0.0106433	0.00206055	0.705409	rs4851284	LONRF2	0	intronic	0.895	4	ASSET CONCORDANT	2.40124e-07	1	2.40124e-07	NA	edu,scz
2:100907598:A:G	rs4851285		2	100907598	29	A	G	0.3211	1.88182e-07	-0.0110001	0.00211108	0.712099	rs4851284	LONRF2	0	intronic	2.462	4	ASSET ALL	1.88182e-07	1	1.88182e-07	NA	cogiq,edu,scz
2:100907598:A:G	rs4851285		2	100907598	29	A	G	0.3211	1.88182e-07	-0.0110001	0.00211108	0.712099	rs4851284	LONRF2	0	intronic	2.462	4	ASSET CONCORDANT	1.88182e-07	1	1.88182e-07	NA	cogiq,edu,scz
2:100908634:A:C	rs764828		2	100908634	29	A	C	0.4791	8.34622e-08	-0.0106168	0.00198093	0.724564	rs6723909	LONRF2	0	intronic	0.833	NA	ASSET ALL	8.34622e-08	1	8.34622e-08	NA	edu,scz
2:100908634:A:C	rs764828		2	100908634	29	A	C	0.4791	8.34622e-08	-0.0106168	0.00198093	0.721596	rs11895772	LONRF2	0	intronic	0.833	NA	ASSET CONCORDANT	8.34622e-08	1	8.34622e-08	NA	edu,scz
2:100911582:G:T	rs11123822		2	100911582	29	T	G	0.4801	1.71141e-08	0.0114438	0.00202943	0.721093	rs6723909	LONRF2	0	intronic	0.022	7	ASSET ALL	1.71141e-08	1.71141e-08	1	cogiq,edu,scz	NA
2:100911582:G:T	rs11123822		2	100911582	29	T	G	0.4801	1.71141e-08	0.0114438	0.00202943	0.718974	rs11895772	LONRF2	0	intronic	0.022	7	ASSET CONCORDANT	1.71141e-08	1.71141e-08	1	cogiq,edu,scz	NA
2:100912463:A:G	rs7582180		2	100912463	29	A	G	0.325	1.27673e-07	-0.0108435	0.00205286	0.698855	rs4851284	LONRF2	0	intronic	1.902	6	ASSET ALL	1.27673e-07	1	1.27673e-07	NA	edu,scz
2:100912463:A:G	rs7582180		2	100912463	29	A	G	0.325	1.27673e-07	-0.0108435	0.00205286	0.698855	rs4851284	LONRF2	0	intronic	1.902	6	ASSET CONCORDANT	1.27673e-07	1	1.27673e-07	NA	edu,scz
2:100913361:C:T	rs7588623		2	100913361	29	T	C	0.3211	1.8846e-07	-0.0107341	0.00206015	0.712099	rs4851284	LONRF2	0	intronic	0.763	5	ASSET ALL	1.8846e-07	1	1.8846e-07	NA	edu,scz
2:100913361:C:T	rs7588623		2	100913361	29	T	C	0.3211	1.8846e-07	-0.0107341	0.00206015	0.712099	rs4851284	LONRF2	0	intronic	0.763	5	ASSET CONCORDANT	1.8846e-07	1	1.8846e-07	NA	edu,scz
2:100913735:C:T	rs6542926		2	100913735	29	T	C	0.3211	1.34175e-05	-0.00901807	0.00207161	0.712099	rs4851284	LONRF2	0	intronic	0.127	7	ASSET ALL	1.34175e-05	1	1.34175e-05	NA	edu,scz
2:100913735:C:T	rs6542926		2	100913735	29	T	C	0.3211	1.34175e-05	-0.00901807	0.00207161	0.712099	rs4851284	LONRF2	0	intronic	0.127	7	ASSET CONCORDANT	1.34175e-05	1	1.34175e-05	NA	edu,scz
2:100913830:A:C	rs4314007		2	100913830	29	C	A	0.3211	NA	NA	NA	0.712099	rs4851284	LONRF2	0	intronic	1.714	7	ASSET ALL	NA	NA	NA	NA	NA
2:100913830:A:C	rs4314007		2	100913830	29	C	A	0.3211	NA	NA	NA	0.712099	rs4851284	LONRF2	0	intronic	1.714	7	ASSET CONCORDANT	NA	NA	NA	NA	NA
2:100915629:C:T	rs4851286		2	100915629	29	T	C	0.326	2.25279e-07	-0.0108854	0.00210258	0.696211	rs4851284	LONRF2	0	intronic	4.304	7	ASSET ALL	2.25279e-07	1	2.25279e-07	NA	cogiq,edu,scz
2:100915629:C:T	rs4851286		2	100915629	29	T	C	0.326	2.25279e-07	-0.0108854	0.00210258	0.696211	rs4851284	LONRF2	0	intronic	4.304	7	ASSET CONCORDANT	2.25279e-07	1	2.25279e-07	NA	cogiq,edu,scz
2:100915772:A:G	rs4851287		2	100915772	29	A	G	0.325	2.04816e-07	-0.0106641	0.00205281	0.698855	rs4851284	LONRF2	0	exonic	8.884	6	ASSET ALL	2.04816e-07	1	2.04816e-07	NA	edu,scz
2:100915772:A:G	rs4851287		2	100915772	29	A	G	0.325	2.04816e-07	-0.0106641	0.00205281	0.698855	rs4851284	LONRF2	0	exonic	8.884	6	ASSET CONCORDANT	2.04816e-07	1	2.04816e-07	NA	edu,scz
2:100916051:C:T	rs2033749		2	100916051	29	T	C	0.325	2.95169e-07	-0.010781	0.00210299	0.698855	rs4851284	LONRF2	0	intronic	9.331	NA	ASSET ALL	2.95169e-07	1	2.95169e-07	NA	cogiq,edu,scz
2:100916051:C:T	rs2033749		2	100916051	29	T	C	0.325	2.95169e-07	-0.010781	0.00210299	0.698855	rs4851284	LONRF2	0	intronic	9.331	NA	ASSET CONCORDANT	2.95169e-07	1	2.95169e-07	NA	cogiq,edu,scz
2:100916306:A:G	rs2033748		2	100916306	29	A	G	0.327	2.5581e-07	-0.0108334	0.00210219	0.691262	rs4851284	LONRF2	0	exonic	5.253	NA	ASSET ALL	2.5581e-07	1	2.5581e-07	NA	edu,scz
2:100916306:A:G	rs2033748		2	100916306	29	A	G	0.327	2.5581e-07	-0.0108334	0.00210219	0.691262	rs4851284	LONRF2	0	exonic	5.253	NA	ASSET CONCORDANT	2.5581e-07	1	2.5581e-07	NA	edu,scz
2:100916315:A:G	rs11123823		2	100916315	29	A	G	0.4851	7.90612e-08	-0.0107705	0.00200596	0.730073	rs11895772	LONRF2	0	exonic	6.286	7	ASSET ALL	7.90612e-08	1	7.90612e-08	NA	edu,scz
2:100916315:A:G	rs11123823		2	100916315	29	A	G	0.4851	7.90612e-08	-0.0107705	0.00200596	0.730073	rs11895772	LONRF2	0	exonic	6.286	7	ASSET CONCORDANT	7.90612e-08	1	7.90612e-08	NA	edu,scz
2:100916724:A:T	rs6727623		2	100916724	29	A	T	0.3231	NA	NA	NA	0.705409	rs4851284	LONRF2	0	intronic	0.619	6	ASSET ALL	NA	NA	NA	NA	NA
2:100916724:A:T	rs6727623		2	100916724	29	A	T	0.3231	NA	NA	NA	0.705409	rs4851284	LONRF2	0	intronic	0.619	6	ASSET CONCORDANT	NA	NA	NA	NA	NA
2:100917109:C:T	rs13006224		2	100917109	29	T	C	0.498	3.02552e-08	0.0112191	0.00202512	0.815913	rs11895772	LONRF2	0	exonic	16.5	NA	ASSET ALL	3.02552e-08	3.02552e-08	1	cogiq,edu	NA
2:100917109:C:T	rs13006224		2	100917109	29	T	C	0.498	NA	NA	NA	0.815913	rs11895772	LONRF2	0	exonic	16.5	NA	ASSET CONCORDANT	NA	NA	NA	NA	NA
2:100917739:A:C	rs1866198		2	100917739	29	A	C	0.496	1.29242e-08	0.0115116	0.00202417	0.803734	rs11895772	LONRF2	0	intronic	4.837	NA	ASSET ALL	1.29242e-08	1.29242e-08	1	cogiq,edu	NA
2:100917739:A:C	rs1866198		2	100917739	29	C	A	0.496	NA	NA	NA	0.803734	rs11895772	LONRF2	0	intronic	4.837	NA	ASSET CONCORDANT	NA	NA	NA	NA	NA
2:100917961:C:T	rs920270		2	100917961	29	T	C	0.494	2.00424e-08	-0.0113582	0.00202404	0.797544	rs11895772	LONRF2	0	intronic	2.59	NA	ASSET ALL	2.00424e-08	1	2.00424e-08	NA	cogiq,edu
2:100917961:C:T	rs920270		2	100917961	29	T	C	0.494	NA	NA	NA	0.797544	rs11895772	LONRF2	0	intronic	2.59	NA	ASSET CONCORDANT	NA	NA	NA	NA	NA
2:100918363:A:G	rs920269		2	100918363	29	A	G	0.496	3.26886e-08	0.011054	0.00200022	0.803734	rs11895772	LONRF2	0	intronic	2.319	NA	ASSET ALL	3.26886e-08	3.26886e-08	1	cogiq,edu	NA
2:100918363:A:G	rs920269		2	100918363	29	G	A	0.496	NA	NA	NA	0.803734	rs11895772	LONRF2	0	intronic	2.319	NA	ASSET CONCORDANT	NA	NA	NA	NA	NA
2:100919012:C:G	rs10180423		2	100919012	29	C	G	0.494	4.88731e-08	-0.0109114	0.00200013	0.797544	rs11895772	LONRF2	0	intronic	0.585	4	ASSET ALL	4.88731e-08	1	4.88731e-08	NA	cogiq,edu
2:100919012:C:G	rs10180423		2	100919012	29	C	G	0.494	NA	NA	NA	0.797544	rs11895772	LONRF2	0	intronic	0.585	4	ASSET CONCORDANT	NA	NA	NA	NA	NA
2:100919735:A:G	rs10460478		2	100919735	29	A	G	0.496	1.55871e-08	0.0114465	0.00202414	0.803734	rs11895772	LONRF2	0	intronic	1.891	3a	ASSET ALL	1.55871e-08	1.55871e-08	1	cogiq,edu	NA
2:100919735:A:G	rs10460478		2	100919735	29	G	A	0.496	NA	NA	NA	0.803734	rs11895772	LONRF2	0	intronic	1.891	3a	ASSET CONCORDANT	NA	NA	NA	NA	NA
2:100919888:A:C	rs11687352		2	100919888	29	A	C	0.496	1.43897e-08	-0.011474	0.0020241	0.803734	rs11895772	LONRF2	0	intronic	0.211	5	ASSET ALL	1.43897e-08	1	1.43897e-08	NA	cogiq,edu
2:100919888:A:C	rs11687352		2	100919888	29	A	C	0.496	NA	NA	NA	0.803734	rs11895772	LONRF2	0	intronic	0.211	5	ASSET CONCORDANT	NA	NA	NA	NA	NA
2:100920451:C:T	rs4851288		2	100920451	29	T	C	0.4712	2.86811e-08	-0.0112301	0.00202369	0.730972	rs11895772	LONRF2	0	intronic	0.541	5	ASSET ALL	2.86811e-08	1	2.86811e-08	NA	cogiq,edu
2:100920451:C:T	rs4851288		2	100920451	29	T	C	0.4712	NA	NA	NA	0.730972	rs11895772	LONRF2	0	intronic	0.541	5	ASSET CONCORDANT	NA	NA	NA	NA	NA
2:100920667:C:T	rs11683088		2	100920667	29	T	C	0.4712	3.95468e-08	0.0111158	0.00202368	0.730972	rs11895772	LONRF2	0	intronic	0.102	5	ASSET ALL	3.95468e-08	3.95468e-08	1	cogiq,edu	NA
2:100920667:C:T	rs11683088		2	100920667	29	C	T	0.4712	NA	NA	NA	0.730972	rs11895772	LONRF2	0	intronic	0.102	5	ASSET CONCORDANT	NA	NA	NA	NA	NA
2:100920705:C:T	rs11683121		2	100920705	29	T	C	0.496	1.40472e-08	0.0114824	0.00202412	0.803734	rs11895772	LONRF2	0	intronic	6.993	5	ASSET ALL	1.40472e-08	1.40472e-08	1	cogiq,edu	NA
2:100920705:C:T	rs11683121		2	100920705	29	C	T	0.496	NA	NA	NA	0.803734	rs11895772	LONRF2	0	intronic	6.993	5	ASSET CONCORDANT	NA	NA	NA	NA	NA
2:100921125:A:G	rs4635546		2	100921125	29	A	G	0.494	2.13486e-08	0.0113409	0.00202491	0.797544	rs11895772	LONRF2	0	intronic	0.652	7	ASSET ALL	2.13486e-08	2.13486e-08	1	cogiq,edu	NA
2:100921125:A:G	rs4635546		2	100921125	29	G	A	0.494	NA	NA	NA	0.797544	rs11895772	LONRF2	0	intronic	0.652	7	ASSET CONCORDANT	NA	NA	NA	NA	NA
2:100921136:A:C	rs1946799		2	100921136	29	C	A	0.494	NA	NA	NA	0.797544	rs11895772	LONRF2	0	intronic	0.356	NA	ASSET ALL	NA	NA	NA	NA	NA
2:100921136:A:C	rs1946799		2	100921136	29	C	A	0.494	NA	NA	NA	0.797544	rs11895772	LONRF2	0	intronic	0.356	NA	ASSET CONCORDANT	NA	NA	NA	NA	NA
2:100921776:A:T	rs11691684		2	100921776	29	A	T	0.499	1.17164e-08	0.0115457	0.00202421	0.819136	rs11895772	LONRF2	0	intronic	0.919	6	ASSET ALL	1.17164e-08	1.17164e-08	1	cogiq,edu	NA
2:100921776:A:T	rs11691684		2	100921776	29	A	T	0.499	NA	NA	NA	0.819136	rs11895772	LONRF2	0	intronic	0.919	6	ASSET CONCORDANT	NA	NA	NA	NA	NA
2:100922313:C:T	rs11693044		2	100922313	29	T	C	0.499	1.27642e-08	-0.0115194	0.00202478	0.819965	rs11895772	LONRF2	0	intronic	0.467	6	ASSET ALL	1.27642e-08	1	1.27642e-08	NA	cogiq,edu
2:100922313:C:T	rs11693044		2	100922313	29	C	T	0.499	NA	NA	NA	0.819965	rs11895772	LONRF2	0	intronic	0.467	6	ASSET CONCORDANT	NA	NA	NA	NA	NA
2:100922390:A:G	rs12990688		2	100922390	29	A	G	0.499	6.83196e-09	0.0117348	0.00202499	0.819965	rs11895772	LONRF2	0	intronic	0.009	7	ASSET ALL	6.83196e-09	6.83196e-09	1	cogiq,edu	NA
2:100922390:A:G	rs12990688		2	100922390	29	A	G	0.499	NA	NA	NA	0.819965	rs11895772	LONRF2	0	intronic	0.009	7	ASSET CONCORDANT	NA	NA	NA	NA	NA
2:100922594:G:T	rs13023534		2	100922594	29	T	G	0.499	2.2631e-08	-0.011322	0.00202519	0.819965	rs11895772	LONRF2	0	intronic	2.946	6	ASSET ALL	2.2631e-08	1	2.2631e-08	NA	cogiq,edu
2:100922594:G:T	rs13023534		2	100922594	29	G	T	0.499	NA	NA	NA	0.819965	rs11895772	LONRF2	0	intronic	2.946	6	ASSET CONCORDANT	NA	NA	NA	NA	NA
2:100922830:C:T	rs11686293		2	100922830	29	T	C	0.499	1.41923e-08	0.0114828	0.00202481	0.819965	rs11895772	LONRF2	0	intronic	0.076	7	ASSET ALL	1.41923e-08	1.41923e-08	1	cogiq,edu	NA
2:100922830:C:T	rs11686293		2	100922830	29	T	C	0.499	NA	NA	NA	0.819965	rs11895772	LONRF2	0	intronic	0.076	7	ASSET CONCORDANT	NA	NA	NA	NA	NA
2:100923456:C:T	rs10194210		2	100923456	29	T	C	0.499	2.18785e-08	0.0113321	0.00202486	0.813592	rs11895772	LONRF2	0	intronic	3.355	7	ASSET ALL	2.18785e-08	2.18785e-08	1	cogiq,edu	NA
2:100923456:C:T	rs10194210		2	100923456	29	C	T	0.499	NA	NA	NA	0.813592	rs11895772	LONRF2	0	intronic	3.355	7	ASSET CONCORDANT	NA	NA	NA	NA	NA
2:100923641:C:G	rs10170109		2	100923641	29	C	G	0.499	1.85903e-08	0.0113977	0.00202639	0.813592	rs11895772	LONRF2	0	intronic	3.777	7	ASSET ALL	1.85903e-08	1.85903e-08	1	cogiq,edu	NA
2:100923641:C:G	rs10170109		2	100923641	29	G	C	0.499	NA	NA	NA	0.813592	rs11895772	LONRF2	0	intronic	3.777	7	ASSET CONCORDANT	NA	NA	NA	NA	NA
2:100924029:A:G	rs11123824		2	100924029	29	A	G	0.499	3.22246e-08	0.0111946	0.00202475	0.813592	rs11895772	LONRF2	0	intronic	1.28	6	ASSET ALL	3.22246e-08	3.22246e-08	1	cogiq,edu	NA
2:100924029:A:G	rs11123824		2	100924029	29	G	A	0.499	NA	NA	NA	0.813592	rs11895772	LONRF2	0	intronic	1.28	6	ASSET CONCORDANT	NA	NA	NA	NA	NA
2:100924065:A:C	rs12615466		2	100924065	29	A	C	0.499	1.3014e-08	0.0115129	0.00202482	0.819965	rs11895772	LONRF2	0	intronic	1.051	6	ASSET ALL	1.3014e-08	1.3014e-08	1	cogiq,edu	NA
2:100924065:A:C	rs12615466		2	100924065	29	A	C	0.499	NA	NA	NA	0.819965	rs11895772	LONRF2	0	intronic	1.051	6	ASSET CONCORDANT	NA	NA	NA	NA	NA
2:100924129:C:T	rs12712075		2	100924129	29	T	C	0.499	1.26268e-08	-0.0115237	0.00202489	0.813592	rs11895772	LONRF2	0	intronic	0.947	6	ASSET ALL	1.26268e-08	1	1.26268e-08	NA	cogiq,edu
2:100924129:C:T	rs12712075		2	100924129	29	T	C	0.499	NA	NA	NA	0.813592	rs11895772	LONRF2	0	intronic	0.947	6	ASSET CONCORDANT	NA	NA	NA	NA	NA
2:100924321:G:T	rs12999779		2	100924321	29	T	G	0.499	1.95571e-08	-0.0113706	0.00202473	0.813592	rs11895772	LONRF2	0	intronic	2.737	6	ASSET ALL	1.95571e-08	1	1.95571e-08	NA	cogiq,edu
2:100924321:G:T	rs12999779		2	100924321	29	T	G	0.499	NA	NA	NA	0.813592	rs11895772	LONRF2	0	intronic	2.737	6	ASSET CONCORDANT	NA	NA	NA	NA	NA
2:100924559:C:T	rs1967341		2	100924559	29	T	C	0.499	1.369e-07	-0.0106699	0.00202489	0.813592	rs11895772	LONRF2	0	intronic	1.634	NA	ASSET ALL	1.369e-07	1	1.369e-07	NA	cogiq,edu
2:100924559:C:T	rs1967341		2	100924559	29	T	C	0.499	NA	NA	NA	0.813592	rs11895772	LONRF2	0	intronic	1.634	NA	ASSET CONCORDANT	NA	NA	NA	NA	NA
2:100924597:C:T	rs1967340		2	100924597	29	T	C	0.499	3.74469e-09	-0.0119478	0.00202674	0.813592	rs11895772	LONRF2	0	intronic	0.172	NA	ASSET ALL	3.74469e-09	1	3.74469e-09	NA	cogiq,edu
2:100924597:C:T	rs1967340		2	100924597	29	T	C	0.499	NA	NA	NA	0.813592	rs11895772	LONRF2	0	intronic	0.172	NA	ASSET CONCORDANT	NA	NA	NA	NA	NA
2:100924655:A:C	rs1967339		2	100924655	29	A	C	0.499	1.36352e-08	0.0114963	0.00202474	0.813592	rs11895772	LONRF2	0	intronic	4.424	NA	ASSET ALL	1.36352e-08	1.36352e-08	1	cogiq,edu	NA
2:100924655:A:C	rs1967339		2	100924655	29	C	A	0.499	NA	NA	NA	0.813592	rs11895772	LONRF2	0	intronic	4.424	NA	ASSET CONCORDANT	NA	NA	NA	NA	NA
2:100924761:A:G	rs4851292		2	100924761	29	A	G	0.499	2.0225e-08	-0.011225	0.00200087	0.819965	rs11895772	LONRF2	0	intronic	2.734	7	ASSET ALL	2.0225e-08	1	2.0225e-08	NA	cogiq,edu
2:100924761:A:G	rs4851292		2	100924761	29	G	A	0.499	NA	NA	NA	0.819965	rs11895772	LONRF2	0	intronic	2.734	7	ASSET CONCORDANT	NA	NA	NA	NA	NA
2:100924822:A:G	rs71413877		2	100924822	29	A	G	0.03777	4.70166e-08	0.0279515	0.00511722	1	rs71413877	LONRF2	0	intronic	1.129	6	ASSET ALL	4.70166e-08	4.70166e-08	1	edu,scz	NA
2:100924822:A:G	rs71413877		2	100924822	29	A	G	0.03777	4.70166e-08	0.0279515	0.00511722	1	rs71413877	LONRF2	0	intronic	1.129	6	ASSET CONCORDANT	4.70166e-08	4.70166e-08	1	edu,scz	NA
2:100925106:A:T	rs4851293		2	100925106	29	A	T	0.499	2.9777e-08	-0.0111478	0.00201124	0.813592	rs11895772	LONRF2	0	intronic	3.038	6	ASSET ALL	2.9777e-08	1	2.9777e-08	NA	cogiq,edu
2:100925106:A:T	rs4851293		2	100925106	29	A	T	0.499	NA	NA	NA	0.813592	rs11895772	LONRF2	0	intronic	3.038	6	ASSET CONCORDANT	NA	NA	NA	NA	NA
2:100925340:A:G	rs13001423		2	100925340	29	A	G	0.499	6.54947e-09	-0.011748	0.00202479	0.819965	rs11895772	LONRF2	0	intronic	1.582	6	ASSET ALL	6.54947e-09	1	6.54947e-09	NA	cogiq,edu
2:100925340:A:G	rs13001423		2	100925340	29	G	A	0.499	NA	NA	NA	0.819965	rs11895772	LONRF2	0	intronic	1.582	6	ASSET CONCORDANT	NA	NA	NA	NA	NA
2:100925399:C:T	rs11689439		2	100925399	29	T	C	0.499	1.41718e-08	-0.0114832	0.0020248	0.819965	rs11895772	LONRF2	0	intronic	3.111	7	ASSET ALL	1.41718e-08	1	1.41718e-08	NA	cogiq,edu
2:100925399:C:T	rs11689439		2	100925399	29	C	T	0.499	NA	NA	NA	0.819965	rs11895772	LONRF2	0	intronic	3.111	7	ASSET CONCORDANT	NA	NA	NA	NA	NA
2:100925439:A:G	rs11693424		2	100925439	29	A	G	0.499	2.61104e-08	0.0111364	0.0020009	0.819965	rs11895772	LONRF2	0	intronic	1.05	7	ASSET ALL	2.61104e-08	2.61104e-08	1	cogiq,edu	NA
2:100925439:A:G	rs11693424		2	100925439	29	A	G	0.499	NA	NA	NA	0.819965	rs11895772	LONRF2	0	intronic	1.05	7	ASSET CONCORDANT	NA	NA	NA	NA	NA
2:100925803:A:G	rs10195793		2	100925803	29	A	G	0.499	2.33948e-07	-0.0104689	0.00202489	0.813592	rs11895772	LONRF2	0	intronic	2.209	6	ASSET ALL	2.33948e-07	1	2.33948e-07	NA	cogiq,edu
2:100925803:A:G	rs10195793		2	100925803	29	A	G	0.499	NA	NA	NA	0.813592	rs11895772	LONRF2	0	intronic	2.209	6	ASSET CONCORDANT	NA	NA	NA	NA	NA
2:100925934:A:C	rs11682748		2	100925934	29	A	C	0.499	1.2462e-08	0.011451	0.00201132	0.819965	rs11895772	LONRF2	0	intronic	5.182	5	ASSET ALL	1.2462e-08	1.2462e-08	1	cogiq,edu	NA
2:100925934:A:C	rs11682748		2	100925934	29	A	C	0.499	NA	NA	NA	0.819965	rs11895772	LONRF2	0	intronic	5.182	5	ASSET CONCORDANT	NA	NA	NA	NA	NA
2:100927131:G:T	rs13020451		2	100927131	29	T	G	0.499	1.60319e-08	-0.0114402	0.00202477	0.813592	rs11895772	LONRF2	0	intronic	3.998	6	ASSET ALL	1.60319e-08	1	1.60319e-08	NA	cogiq,edu
2:100927131:G:T	rs13020451		2	100927131	29	T	G	0.499	NA	NA	NA	0.813592	rs11895772	LONRF2	0	intronic	3.998	6	ASSET CONCORDANT	NA	NA	NA	NA	NA
2:100927375:C:T	rs12622318		2	100927375	29	T	C	0.499	1.64894e-08	-0.0114314	0.00202494	0.819965	rs11895772	LONRF2	0	intronic	4.452	6	ASSET ALL	1.64894e-08	1	1.64894e-08	NA	cogiq,edu
2:100927375:C:T	rs12622318		2	100927375	29	C	T	0.499	NA	NA	NA	0.819965	rs11895772	LONRF2	0	intronic	4.452	6	ASSET CONCORDANT	NA	NA	NA	NA	NA
2:100927910:A:C	rs1530028		2	100927910	29	A	C	0.499	4.74831e-08	-0.0109264	0.002001	0.819965	rs11895772	LONRF2	0	intronic	0.853	NA	ASSET ALL	4.74831e-08	1	4.74831e-08	NA	cogiq,edu
2:100927910:A:C	rs1530028		2	100927910	29	C	A	0.499	NA	NA	NA	0.819965	rs11895772	LONRF2	0	intronic	0.853	NA	ASSET CONCORDANT	NA	NA	NA	NA	NA
2:100928337:C:T	rs7425797		2	100928337	29	T	C	0.499	2.18104e-08	-0.0111995	0.00200098	0.819965	rs11895772	LONRF2	0	intronic	2.327	6	ASSET ALL	2.18104e-08	1	2.18104e-08	NA	cogiq,edu
2:100928337:C:T	rs7425797		2	100928337	29	C	T	0.499	NA	NA	NA	0.819965	rs11895772	LONRF2	0	intronic	2.327	6	ASSET CONCORDANT	NA	NA	NA	NA	NA
2:100928393:A:G	rs7425449		2	100928393	29	A	G	0.499	2.43495e-08	-0.0111612	0.00200098	0.819965	rs11895772	LONRF2	0	intronic	2.777	7	ASSET ALL	2.43495e-08	1	2.43495e-08	NA	cogiq,edu
2:100928393:A:G	rs7425449		2	100928393	29	G	A	0.499	NA	NA	NA	0.819965	rs11895772	LONRF2	0	intronic	2.777	7	ASSET CONCORDANT	NA	NA	NA	NA	NA
2:100929072:C:G	rs1437967		2	100929072	29	C	G	0.4761	7.64113e-09	-0.0115506	0.0019997	0.744038	rs11895772	LONRF2	0	intronic	0.81	5	ASSET ALL	7.64113e-09	1	7.64113e-09	NA	cogiq,edu
2:100929072:C:G	rs1437967		2	100929072	29	C	G	0.4761	NA	NA	NA	0.744038	rs11895772	LONRF2	0	intronic	0.81	5	ASSET CONCORDANT	NA	NA	NA	NA	NA
2:100929526:A:T	rs7606277		2	100929526	29	A	T	0.3241	1.85949e-07	-0.0109779	0.00210593	0.700452	rs4851284	LONRF2	0	intronic	2.033	7	ASSET ALL	1.85949e-07	1	1.85949e-07	NA	cogiq,edu,scz
2:100929526:A:T	rs7606277		2	100929526	29	A	T	0.3241	1.85949e-07	-0.0109779	0.00210593	0.700452	rs4851284	LONRF2	0	intronic	2.033	7	ASSET CONCORDANT	1.85949e-07	1	1.85949e-07	NA	cogiq,edu,scz
2:100930134:A:G	rs11123825		2	100930134	29	A	G	0.332	8.72766e-07	0.0103083	0.00209589	0.673813	rs4851284	LONRF2	0	intronic	1.008	7	ASSET ALL	8.72766e-07	8.72766e-07	1	edu,scz	NA
2:100930134:A:G	rs11123825		2	100930134	29	A	G	0.332	8.72766e-07	0.0103083	0.00209589	0.673813	rs4851284	LONRF2	0	intronic	1.008	7	ASSET CONCORDANT	8.72766e-07	8.72766e-07	1	edu,scz	NA
2:100930662:C:T	rs4264577		2	100930662	29	T	C	0.495	7.71858e-09	-0.0115569	0.00200136	0.856406	rs11895772	LONRF2	0	intronic	0.275	7	ASSET ALL	7.71858e-09	1	7.71858e-09	NA	cogiq,edu
2:100930662:C:T	rs4264577		2	100930662	29	C	T	0.495	NA	NA	NA	0.856406	rs11895772	LONRF2	0	intronic	0.275	7	ASSET CONCORDANT	NA	NA	NA	NA	NA
2:100931738:C:G	rs11680660		2	100931738	29	C	G	0.4901	3.65291e-09	0.0119465	0.00202511	0.873029	rs11895772	LONRF2	0	intronic	0.937	7	ASSET ALL	3.65291e-09	3.65291e-09	1	cogiq,edu	NA
2:100931738:C:G	rs11680660		2	100931738	29	C	G	0.4901	NA	NA	NA	0.873029	rs11895772	LONRF2	0	intronic	0.937	7	ASSET CONCORDANT	NA	NA	NA	NA	NA
2:100932297:C:T	rs11678158		2	100932297	29	T	C	0.4881	3.04174e-09	-0.0120089	0.00202533	0.879971	rs11895772	LONRF2	0	intronic	9.745	6	ASSET ALL	3.04174e-09	1	3.04174e-09	NA	cogiq,edu
2:100932297:C:T	rs11678158		2	100932297	29	C	T	0.4881	NA	NA	NA	0.879971	rs11895772	LONRF2	0	intronic	9.745	6	ASSET CONCORDANT	NA	NA	NA	NA	NA
2:100932488:C:T	rs10174145		2	100932488	29	T	C	0.4901	5.53157e-09	-0.0118083	0.00202533	0.873029	rs11895772	LONRF2	0	intronic	4.971	7	ASSET ALL	5.53157e-09	1	5.53157e-09	NA	cogiq,edu
2:100932488:C:T	rs10174145		2	100932488	29	C	T	0.4901	NA	NA	NA	0.873029	rs11895772	LONRF2	0	intronic	4.971	7	ASSET CONCORDANT	NA	NA	NA	NA	NA
2:100932582:C:G	rs10182399		2	100932582	29	C	G	0.4901	1.76926e-08	0.0114111	0.0020257	0.873029	rs11895772	LONRF2	0	intronic	0.522	7	ASSET ALL	1.76926e-08	1.76926e-08	1	cogiq,edu	NA
2:100932582:C:G	rs10182399		2	100932582	29	C	G	0.4901	NA	NA	NA	0.873029	rs11895772	LONRF2	0	intronic	0.522	7	ASSET CONCORDANT	NA	NA	NA	NA	NA
2:100933085:A:G	rs10048665		2	100933085	29	A	G	0.495	4.52356e-09	-0.0118752	0.00202516	0.856406	rs11895772	LONRF2	0	intronic	5.139	7	ASSET ALL	4.52356e-09	1	4.52356e-09	NA	cogiq,edu
2:100933085:A:G	rs10048665		2	100933085	29	G	A	0.495	NA	NA	NA	0.856406	rs11895772	LONRF2	0	intronic	5.139	7	ASSET CONCORDANT	NA	NA	NA	NA	NA
2:100934038:C:T	rs11691135		2	100934038	29	T	C	0.4881	4.25106e-09	0.0117565	0.00200141	0.879971	rs11895772	LONRF2	0	intronic	3.319	4	ASSET ALL	4.25106e-09	4.25106e-09	1	cogiq,edu	NA
2:100934038:C:T	rs11691135		2	100934038	29	T	C	0.4881	NA	NA	NA	0.879971	rs11895772	LONRF2	0	intronic	3.319	4	ASSET CONCORDANT	NA	NA	NA	NA	NA
2:100935129:A:C	rs13021801		2	100935129	29	A	C	0.4881	1.17537e-09	0.0123296	0.0020267	0.879971	rs11895772	LONRF2	0	intronic	2.313	6	ASSET ALL	1.17537e-09	1.17537e-09	1	cogiq,edu	NA
2:100935129:A:C	rs13021801		2	100935129	29	A	C	0.4881	NA	NA	NA	0.879971	rs11895772	LONRF2	0	intronic	2.313	6	ASSET CONCORDANT	NA	NA	NA	NA	NA
2:100935136:A:G	rs12997725		2	100935136	29	A	G	0.4881	2.13065e-09	-0.0121341	0.00202657	0.879971	rs11895772	LONRF2	0	intronic	2	6	ASSET ALL	2.13065e-09	1	2.13065e-09	NA	cogiq,edu
2:100935136:A:G	rs12997725		2	100935136	29	G	A	0.4881	NA	NA	NA	0.879971	rs11895772	LONRF2	0	intronic	2	6	ASSET CONCORDANT	NA	NA	NA	NA	NA
2:100935320:A:G	rs11676282		2	100935320	29	G	A	0.4901	NA	NA	NA	0.873029	rs11895772	LONRF2	0	intronic	0.158	7	ASSET ALL	NA	NA	NA	NA	NA
2:100935320:A:G	rs11676282		2	100935320	29	G	A	0.4901	NA	NA	NA	0.873029	rs11895772	LONRF2	0	intronic	0.158	7	ASSET CONCORDANT	NA	NA	NA	NA	NA
2:100935329:C:T	rs11677524		2	100935329	29	T	C	0.493	NA	NA	NA	0.817023	rs11895772	LONRF2	0	intronic	0.94	7	ASSET ALL	NA	NA	NA	NA	NA
2:100935329:C:T	rs11677524		2	100935329	29	T	C	0.493	NA	NA	NA	0.817023	rs11895772	LONRF2	0	intronic	0.94	7	ASSET CONCORDANT	NA	NA	NA	NA	NA
2:100935817:A:G	rs6725052		2	100935817	29	A	G	0.4871	3.20769e-09	0.0119915	0.00202539	0.883187	rs11895772	LONRF2	0	intronic	1.626	5	ASSET ALL	3.20769e-09	3.20769e-09	1	cogiq,edu	NA
2:100935817:A:G	rs6725052		2	100935817	29	A	G	0.4871	NA	NA	NA	0.883187	rs11895772	LONRF2	0	intronic	1.626	5	ASSET CONCORDANT	NA	NA	NA	NA	NA
2:100936276:A:C	rs11123826		2	100936276	29	A	C	0.4871	3.09723e-09	-0.0119638	0.00201875	0.883187	rs11895772	LONRF2	0	intronic	1.333	5	ASSET ALL	3.09723e-09	1	3.09723e-09	NA	cogiq,edu
2:100936276:A:C	rs11123826		2	100936276	29	C	A	0.4871	NA	NA	NA	0.883187	rs11895772	LONRF2	0	intronic	1.333	5	ASSET CONCORDANT	NA	NA	NA	NA	NA
2:100936637:C:T	rs11694700		2	100936637	29	T	C	0.4871	2.23367e-09	0.012111	0.00202532	0.883187	rs11895772	LONRF2	0	intronic	8.176	7	ASSET ALL	2.23367e-09	2.23367e-09	1	cogiq,edu	NA
2:100936637:C:T	rs11694700		2	100936637	29	T	C	0.4871	NA	NA	NA	0.883187	rs11895772	LONRF2	0	intronic	8.176	7	ASSET CONCORDANT	NA	NA	NA	NA	NA
2:100937707:A:G	rs12617779		2	100937707	29	A	G	0.4861	2.47069e-09	0.0120777	0.00202531	0.886447	rs11895772	LONRF2	0	intronic	6.712	2b	ASSET ALL	2.47069e-09	2.47069e-09	1	cogiq,edu	NA
2:100937707:A:G	rs12617779		2	100937707	29	A	G	0.4861	NA	NA	NA	0.886447	rs11895772	LONRF2	0	intronic	6.712	2b	ASSET CONCORDANT	NA	NA	NA	NA	NA
2:100938226:C:G	rs74177694		2	100938226	29	C	G	0.4861	NA	NA	NA	0.886447	rs11895772	LONRF2	0	exonic	0.667	4	ASSET ALL	NA	NA	NA	NA	NA
2:100938226:C:G	rs74177694		2	100938226	29	C	G	0.4861	NA	NA	NA	0.886447	rs11895772	LONRF2	0	exonic	0.667	4	ASSET CONCORDANT	NA	NA	NA	NA	NA
2:100938328:C:T	rs74177695		2	100938328	29	C	T	0.4861	NA	NA	NA	0.886447	rs11895772	LONRF2	0	exonic	0.202	4	ASSET ALL	NA	NA	NA	NA	NA
2:100938328:C:T	rs74177695		2	100938328	29	C	T	0.4861	NA	NA	NA	0.886447	rs11895772	LONRF2	0	exonic	0.202	4	ASSET CONCORDANT	NA	NA	NA	NA	NA
2:100938481:C:G	rs74177696		2	100938481	29	C	G	0.4861	3.61239e-10	-0.0126986	0.00202533	0.886447	rs11895772	LONRF2	0	exonic	10.23	4	ASSET ALL	3.61239e-10	1	3.61239e-10	NA	cogiq,edu
2:100938481:C:G	rs74177696		2	100938481	29	G	C	0.4861	NA	NA	NA	0.886447	rs11895772	LONRF2	0	exonic	10.23	4	ASSET CONCORDANT	NA	NA	NA	NA	NA
2:100938917:C:G	rs11895772		2	100938917	29	C	G	0.4573	4.22582e-10	0.0127248	0.00203744	1	rs11895772	LONRF2	0	UTR5	8.117	3a	ASSET ALL	4.22582e-10	4.22582e-10	1	edu,scz	NA
2:100938917:C:G	rs11895772		2	100938917	29	C	G	0.4573	4.22582e-10	0.0127248	0.00203744	1	rs11895772	LONRF2	0	UTR5	8.117	3a	ASSET CONCORDANT	4.22582e-10	4.22582e-10	1	edu,scz	NA
2:100938952:C:T	rs11892034		2	100938952	29	T	C	0.4861	3.5545e-09	-0.0119568	0.00202531	0.886447	rs11895772	LONRF2	0	UTR5	5.613	2b	ASSET ALL	3.5545e-09	1	3.5545e-09	NA	cogiq,edu
2:100938952:C:T	rs11892034		2	100938952	29	C	T	0.4861	NA	NA	NA	0.886447	rs11895772	LONRF2	0	UTR5	5.613	2b	ASSET CONCORDANT	NA	NA	NA	NA	NA
2:100939117:A:G	rs10183150		2	100939117	29	A	G	0.495	1.53827e-09	-0.0122196	0.00202302	0.822481	rs11895772	LONRF2	0	UTR5	6.854	4	ASSET ALL	1.53827e-09	1	1.53827e-09	NA	cogiq,edu,scz
2:100939117:A:G	rs10183150		2	100939117	29	A	G	0.495	1.53827e-09	-0.0122196	0.00202302	0.822481	rs11895772	LONRF2	0	UTR5	6.854	4	ASSET CONCORDANT	1.53827e-09	1	1.53827e-09	NA	cogiq,edu,scz
2:100939333:A:G	rs12999151		2	100939333	29	A	G	0.4861	3.13267e-09	0.0119989	0.00202531	0.886447	rs11895772	LONRF2	0	upstream	5.069	3a	ASSET ALL	3.13267e-09	3.13267e-09	1	cogiq,edu	NA
2:100939333:A:G	rs12999151		2	100939333	29	A	G	0.4861	NA	NA	NA	0.886447	rs11895772	LONRF2	0	upstream	5.069	3a	ASSET CONCORDANT	NA	NA	NA	NA	NA
2:100939433:C:T	rs13031711		2	100939433	29	T	C	0.4861	2.74003e-09	-0.0120434	0.00202531	0.886447	rs11895772	LONRF2	0	upstream	1.135	4	ASSET ALL	2.74003e-09	1	2.74003e-09	NA	cogiq,edu
2:100939433:C:T	rs13031711		2	100939433	29	C	T	0.4861	NA	NA	NA	0.886447	rs11895772	LONRF2	0	upstream	1.135	4	ASSET CONCORDANT	NA	NA	NA	NA	NA
2:100939498:A:C	rs13026570		2	100939498	29	A	C	0.4851	3.49885e-09	-0.0119684	0.00202639	0.882229	rs11895772	LONRF2	0	upstream	1.938	4	ASSET ALL	3.49885e-09	1	3.49885e-09	NA	cogiq,edu
2:100939498:A:C	rs13026570		2	100939498	29	C	A	0.4851	NA	NA	NA	0.882229	rs11895772	LONRF2	0	upstream	1.938	4	ASSET CONCORDANT	NA	NA	NA	NA	NA
2:100939501:A:T	rs10186134		2	100939501	29	A	T	0.4841	8.9538e-09	0.0116369	0.002024	0.781787	rs11895772	LONRF2	0	upstream	5.996	3a	ASSET ALL	8.9538e-09	8.9538e-09	1	cogiq,edu	NA
2:100939501:A:T	rs10186134		2	100939501	29	T	A	0.4841	NA	NA	NA	0.781787	rs11895772	LONRF2	0	upstream	5.996	3a	ASSET CONCORDANT	NA	NA	NA	NA	NA
2:100939524:C:T	rs13031906		2	100939524	29	T	C	0.4861	2.08529e-09	-0.0121397	0.00202632	0.886447	rs11895772	LONRF2	0	upstream	2.6	3a	ASSET ALL	2.08529e-09	1	2.08529e-09	NA	cogiq,edu
2:100939524:C:T	rs13031906		2	100939524	29	C	T	0.4861	NA	NA	NA	0.886447	rs11895772	LONRF2	0	upstream	2.6	3a	ASSET CONCORDANT	NA	NA	NA	NA	NA
2:100939937:G:T	rs6731549		2	100939937	29	T	G	0.4861	7.72006e-09	-0.0114157	0.00197693	0.886447	rs11895772	LONRF2	0	upstream	4.654	2b	ASSET ALL	7.72006e-09	1	7.72006e-09	NA	edu,scz
2:100939937:G:T	rs6731549		2	100939937	29	T	G	0.4861	7.72006e-09	-0.0114157	0.00197693	0.886447	rs11895772	LONRF2	0	upstream	4.654	2b	ASSET CONCORDANT	7.72006e-09	1	7.72006e-09	NA	edu,scz
2:100940067:C:G	rs6716636		2	100940067	29	C	G	0.4861	8.28396e-09	-0.0113922	0.00197693	0.886447	rs11895772	LONRF2	0	upstream	0.869	5	ASSET ALL	8.28396e-09	1	8.28396e-09	NA	edu,scz
2:100940067:C:G	rs6716636		2	100940067	29	C	G	0.4861	8.28396e-09	-0.0113922	0.00197693	0.886447	rs11895772	LONRF2	0	upstream	0.869	5	ASSET CONCORDANT	8.28396e-09	1	8.28396e-09	NA	edu,scz
2:100940998:A:G	rs12989897		2	100940998	29	A	G	0.4861	2.09525e-09	-0.012132	0.00202529	0.886447	rs11895772	LONRF2	1803	intergenic	13.86	6	ASSET ALL	2.09525e-09	1	2.09525e-09	NA	cogiq,edu
2:100940998:A:G	rs12989897		2	100940998	29	G	A	0.4861	NA	NA	NA	0.886447	rs11895772	LONRF2	1803	intergenic	13.86	6	ASSET CONCORDANT	NA	NA	NA	NA	NA
2:100941109:C:T	rs4851294		2	100941109	29	T	C	0.4881	2.8876e-09	0.0120245	0.00202505	0.879387	rs11895772	LONRF2	1914	intergenic	5.43	7	ASSET ALL	2.8876e-09	2.8876e-09	1	cogiq,edu	NA
2:100941109:C:T	rs4851294		2	100941109	29	T	C	0.4881	NA	NA	NA	0.879387	rs11895772	LONRF2	1914	intergenic	5.43	7	ASSET CONCORDANT	NA	NA	NA	NA	NA
2:100941671:A:G	rs12991172		2	100941671	29	A	G	0.4861	7.70035e-10	-0.0124575	0.00202529	0.886447	rs11895772	LONRF2	2476	intergenic	3.003	5	ASSET ALL	7.70035e-10	1	7.70035e-10	NA	cogiq,edu
2:100941671:A:G	rs12991172		2	100941671	29	G	A	0.4861	NA	NA	NA	0.886447	rs11895772	LONRF2	2476	intergenic	3.003	5	ASSET CONCORDANT	NA	NA	NA	NA	NA
2:100942243:C:T	rs9973536		2	100942243	29	T	C	0.495	2.9892e-09	0.0120004	0.00202293	0.822481	rs11895772	LONRF2	3048	intergenic	6.013	7	ASSET ALL	2.9892e-09	2.9892e-09	1	cogiq,edu,scz	NA
2:100942243:C:T	rs9973536		2	100942243	29	T	C	0.495	2.9892e-09	0.0120004	0.00202293	0.822481	rs11895772	LONRF2	3048	intergenic	6.013	7	ASSET CONCORDANT	2.9892e-09	2.9892e-09	1	cogiq,edu,scz	NA
2:100942296:C:T	rs9973737		2	100942296	29	T	C	0.4831	7.0925e-09	-0.0117098	0.00202286	0.785992	rs11895772	LONRF2	3101	intergenic	3.477	6	ASSET ALL	7.0925e-09	1	7.0925e-09	NA	cogiq,edu,scz
2:100942296:C:T	rs9973737		2	100942296	29	T	C	0.4831	7.0925e-09	-0.0117098	0.00202286	0.785992	rs11895772	LONRF2	3101	intergenic	3.477	6	ASSET CONCORDANT	7.0925e-09	1	7.0925e-09	NA	cogiq,edu,scz
2:100942506:A:G	rs34745556		2	100942506	29	A	G	0.4861	3.09995e-09	-0.0120022	0.00202527	0.886447	rs11895772	LONRF2	3311	intergenic	6.101	6	ASSET ALL	3.09995e-09	1	3.09995e-09	NA	cogiq,edu
2:100942506:A:G	rs34745556		2	100942506	29	G	A	0.4861	NA	NA	NA	0.886447	rs11895772	LONRF2	3311	intergenic	6.101	6	ASSET CONCORDANT	NA	NA	NA	NA	NA
2:100942634:A:G	rs36103184		2	100942634	29	A	G	0.4861	2.49475e-09	0.0120745	0.00202531	0.886447	rs11895772	LONRF2	3439	intergenic	0.002	7	ASSET ALL	2.49475e-09	2.49475e-09	1	cogiq,edu	NA
2:100942634:A:G	rs36103184		2	100942634	29	A	G	0.4861	NA	NA	NA	0.886447	rs11895772	LONRF2	3439	intergenic	0.002	7	ASSET CONCORDANT	NA	NA	NA	NA	NA
2:100943446:A:G	rs12620139		2	100943446	29	A	G	0.4861	2.41783e-09	-0.0120847	0.00202528	0.886447	rs11895772	LONRF2	4251	intergenic	1.445	6	ASSET ALL	2.41783e-09	1	2.41783e-09	NA	cogiq,edu
2:100943446:A:G	rs12620139		2	100943446	29	G	A	0.4861	NA	NA	NA	0.886447	rs11895772	LONRF2	4251	intergenic	1.445	6	ASSET CONCORDANT	NA	NA	NA	NA	NA
2:100943975:A:T	rs13006007		2	100943975	29	A	T	0.4861	2.96129e-09	-0.0120174	0.00202526	0.886447	rs11895772	LONRF2	4780	intergenic	1.456	6	ASSET ALL	2.96129e-09	1	2.96129e-09	NA	cogiq,edu
2:100943975:A:T	rs13006007		2	100943975	29	T	A	0.4861	NA	NA	NA	0.886447	rs11895772	LONRF2	4780	intergenic	1.456	6	ASSET CONCORDANT	NA	NA	NA	NA	NA
2:100944383:A:T	rs6542930		2	100944383	29	A	T	0.4891	2.14219e-08	0.0113306	0.00202327	0.803898	rs11895772	LONRF2	5188	intergenic	9.542	7	ASSET ALL	2.14219e-08	2.14219e-08	1	cogiq,edu,scz	NA
2:100944383:A:T	rs6542930		2	100944383	29	A	T	0.4891	2.14219e-08	0.0113306	0.00202327	0.803898	rs11895772	LONRF2	5188	intergenic	9.542	7	ASSET CONCORDANT	2.14219e-08	2.14219e-08	1	cogiq,edu,scz	NA
2:100944842:A:G	rs13025184		2	100944842	29	A	G	0.4861	3.85647e-09	-0.0119296	0.00202531	0.886447	rs11895772	LONRF2	5647	intergenic	6.168	7	ASSET ALL	3.85647e-09	1	3.85647e-09	NA	cogiq,edu
2:100944842:A:G	rs13025184		2	100944842	29	G	A	0.4861	NA	NA	NA	0.886447	rs11895772	LONRF2	5647	intergenic	6.168	7	ASSET CONCORDANT	NA	NA	NA	NA	NA
2:100945402:A:G	rs13004216		2	100945402	29	A	G	0.4861	1.27941e-08	0.0115236	0.00202567	0.886447	rs11895772	LONRF2	6207	intergenic	1.69	6	ASSET ALL	1.27941e-08	1.27941e-08	1	cogiq,edu	NA
2:100945402:A:G	rs13004216		2	100945402	29	A	G	0.4861	NA	NA	NA	0.886447	rs11895772	LONRF2	6207	intergenic	1.69	6	ASSET CONCORDANT	NA	NA	NA	NA	NA
2:100945605:C:T	rs4851295		2	100945605	29	T	C	0.4861	1.75672e-08	-0.0111423	0.00197754	0.886447	rs11895772	LONRF2	6410	intergenic	0.453	7	ASSET ALL	1.75672e-08	1	1.75672e-08	NA	edu,scz
2:100945605:C:T	rs4851295		2	100945605	29	T	C	0.4861	1.75672e-08	-0.0111423	0.00197754	0.886447	rs11895772	LONRF2	6410	intergenic	0.453	7	ASSET CONCORDANT	1.75672e-08	1	1.75672e-08	NA	edu,scz
2:100946041:A:G	rs10199518		2	100946041	29	A	G	0.4831	9.40555e-09	0.0116135	0.00202286	0.785992	rs11895772	LONRF2	6846	intergenic	0.518	7	ASSET ALL	9.40555e-09	9.40555e-09	1	cogiq,edu,scz	NA
2:100946041:A:G	rs10199518		2	100946041	29	A	G	0.4831	9.40555e-09	0.0116135	0.00202286	0.785992	rs11895772	LONRF2	6846	intergenic	0.518	7	ASSET CONCORDANT	9.40555e-09	9.40555e-09	1	cogiq,edu,scz	NA
2:100946285:A:G	rs12988464		2	100946285	29	A	G	0.4831	6.04277e-09	-0.011764	0.00202284	0.785992	rs11895772	LONRF2	7090	intergenic	0.258	6	ASSET ALL	6.04277e-09	1	6.04277e-09	NA	cogiq,edu,scz
2:100946285:A:G	rs12988464		2	100946285	29	A	G	0.4831	6.04277e-09	-0.011764	0.00202284	0.785992	rs11895772	LONRF2	7090	intergenic	0.258	6	ASSET CONCORDANT	6.04277e-09	1	6.04277e-09	NA	cogiq,edu,scz
2:100946638:A:G	rs11685406		2	100946638	29	A	G	0.4861	3.33379e-09	-0.0119779	0.00202525	0.886447	rs11895772	LONRF2	7443	intergenic	2.378	7	ASSET ALL	3.33379e-09	1	3.33379e-09	NA	cogiq,edu
2:100946638:A:G	rs11685406		2	100946638	29	G	A	0.4861	NA	NA	NA	0.886447	rs11895772	LONRF2	7443	intergenic	2.378	7	ASSET CONCORDANT	NA	NA	NA	NA	NA
2:100946701:C:T	rs11686649		2	100946701	29	T	C	0.4861	2.24051e-09	-0.0121097	0.00202525	0.886447	rs11895772	LONRF2	7506	intergenic	2.664	6	ASSET ALL	2.24051e-09	1	2.24051e-09	NA	cogiq,edu
2:100946701:C:T	rs11686649		2	100946701	29	C	T	0.4861	NA	NA	NA	0.886447	rs11895772	LONRF2	7506	intergenic	2.664	6	ASSET CONCORDANT	NA	NA	NA	NA	NA
2:100946993:A:T	rs11687864		2	100946993	29	A	T	0.4891	NA	NA	NA	0.875602	rs11895772	LONRF2	7798	intergenic	0.055	6	ASSET ALL	NA	NA	NA	NA	NA
2:100946993:A:T	rs11687864		2	100946993	29	A	T	0.4891	NA	NA	NA	0.875602	rs11895772	LONRF2	7798	intergenic	0.055	6	ASSET CONCORDANT	NA	NA	NA	NA	NA
2:100947000:A:T	rs11687865		2	100947000	29	A	T	0.4861	NA	NA	NA	0.886447	rs11895772	LONRF2	7805	intergenic	0.019	6	ASSET ALL	NA	NA	NA	NA	NA
2:100947000:A:T	rs11687865		2	100947000	29	A	T	0.4861	NA	NA	NA	0.886447	rs11895772	LONRF2	7805	intergenic	0.019	6	ASSET CONCORDANT	NA	NA	NA	NA	NA
2:100947026:A:T	rs12618908		2	100947026	29	A	T	0.4861	8.44316e-09	-0.0116643	0.00202528	0.886447	rs11895772	LONRF2	7831	intergenic	0.877	7	ASSET ALL	8.44316e-09	1	8.44316e-09	NA	cogiq,edu
2:100947026:A:T	rs12618908		2	100947026	29	T	A	0.4861	NA	NA	NA	0.886447	rs11895772	LONRF2	7831	intergenic	0.877	7	ASSET CONCORDANT	NA	NA	NA	NA	NA
2:100947124:C:G	rs12621892		2	100947124	29	C	G	0.4871	2.66158e-09	0.0120527	0.00202525	0.882631	rs11895772	LONRF2	7929	intergenic	0.164	6	ASSET ALL	2.66158e-09	2.66158e-09	1	cogiq,edu	NA
2:100947124:C:G	rs12621892		2	100947124	29	C	G	0.4871	NA	NA	NA	0.882631	rs11895772	LONRF2	7929	intergenic	0.164	6	ASSET CONCORDANT	NA	NA	NA	NA	NA
2:100947573:A:T	rs62149886		2	100947573	29	T	A	0.4861	NA	NA	NA	0.886447	rs11895772	LONRF2	8378	intergenic	3.811	6	ASSET ALL	NA	NA	NA	NA	NA
2:100947573:A:T	rs62149886		2	100947573	29	T	A	0.4861	NA	NA	NA	0.886447	rs11895772	LONRF2	8378	intergenic	3.811	6	ASSET CONCORDANT	NA	NA	NA	NA	NA
2:100947575:A:G	rs62149887		2	100947575	29	A	G	0.4861	NA	NA	NA	0.886447	rs11895772	LONRF2	8380	intergenic	5.767	NA	ASSET ALL	NA	NA	NA	NA	NA
2:100947575:A:G	rs62149887		2	100947575	29	A	G	0.4861	NA	NA	NA	0.886447	rs11895772	LONRF2	8380	intergenic	5.767	NA	ASSET CONCORDANT	NA	NA	NA	NA	NA
2:100948008:A:C	rs11682557		2	100948008	29	A	C	0.4871	2.47381e-09	0.012077	0.00202526	0.883187	rs11895772	LONRF2	8813	intergenic	4.014	6	ASSET ALL	2.47381e-09	2.47381e-09	1	cogiq,edu	NA
2:100948008:A:C	rs11682557		2	100948008	29	A	C	0.4871	NA	NA	NA	0.883187	rs11895772	LONRF2	8813	intergenic	4.014	6	ASSET CONCORDANT	NA	NA	NA	NA	NA
2:100948054:A:C	rs11688285		2	100948054	29	A	C	0.4881	3.22522e-09	-0.0119898	0.0020254	0.879971	rs11895772	LONRF2	8859	intergenic	0.536	7	ASSET ALL	3.22522e-09	1	3.22522e-09	NA	cogiq,edu
2:100948054:A:C	rs11688285		2	100948054	29	C	A	0.4881	NA	NA	NA	0.879971	rs11895772	LONRF2	8859	intergenic	0.536	7	ASSET CONCORDANT	NA	NA	NA	NA	NA
2:100948062:A:G	rs11693471		2	100948062	29	A	G	0.4881	4.26239e-09	0.0118966	0.00202541	0.879971	rs11895772	LONRF2	8867	intergenic	0.226	7	ASSET ALL	4.26239e-09	4.26239e-09	1	cogiq,edu	NA
2:100948062:A:G	rs11693471		2	100948062	29	A	G	0.4881	NA	NA	NA	0.879971	rs11895772	LONRF2	8867	intergenic	0.226	7	ASSET CONCORDANT	NA	NA	NA	NA	NA
2:100948729:C:T	rs34153831		2	100948729	29	T	C	0.03777	1.45787e-06	0.0243918	0.00506376	1	rs71413877	LONRF2	9534	intergenic	0.393	6	ASSET ALL	1.45787e-06	1.45787e-06	1	edu,scz	NA
2:100948729:C:T	rs34153831		2	100948729	29	T	C	0.03777	1.45787e-06	0.0243918	0.00506376	1	rs71413877	LONRF2	9534	intergenic	0.393	6	ASSET CONCORDANT	1.45787e-06	1.45787e-06	1	edu,scz	NA
2:100949570:C:T	rs4851296		2	100949570	29	T	C	0.4891	3.14482e-09	-0.0120003	0.00202577	0.876187	rs11895772	LONRF2	10375	intergenic	0.278	7	ASSET ALL	3.14482e-09	1	3.14482e-09	NA	cogiq,edu
2:100949570:C:T	rs4851296		2	100949570	29	C	T	0.4891	NA	NA	NA	0.876187	rs11895772	LONRF2	10375	intergenic	0.278	7	ASSET CONCORDANT	NA	NA	NA	NA	NA
2:100949571:A:G	rs4851297		2	100949571	29	A	G	0.4871	6.04781e-09	0.0117818	0.00202596	0.883187	rs11895772	LONRF2	10376	intergenic	2.52	7	ASSET ALL	6.04781e-09	6.04781e-09	1	cogiq,edu	NA
2:100949571:A:G	rs4851297		2	100949571	29	A	G	0.4871	NA	NA	NA	0.883187	rs11895772	LONRF2	10376	intergenic	2.52	7	ASSET CONCORDANT	NA	NA	NA	NA	NA
2:100949827:A:G	rs4851298		2	100949827	29	A	G	0.4861	2.62502e-09	0.0120573	0.00202525	0.886447	rs11895772	LONRF2	10632	intergenic	2.707	6	ASSET ALL	2.62502e-09	2.62502e-09	1	cogiq,edu	NA
2:100949827:A:G	rs4851298		2	100949827	29	A	G	0.4861	NA	NA	NA	0.886447	rs11895772	LONRF2	10632	intergenic	2.707	6	ASSET CONCORDANT	NA	NA	NA	NA	NA
2:100949883:A:C	rs11684516		2	100949883	29	A	C	0.4861	3.3207e-09	0.0119758	0.00202468	0.886447	rs11895772	LONRF2	10688	intergenic	1.813	7	ASSET ALL	3.3207e-09	3.3207e-09	1	cogiq,edu	NA
2:100949883:A:C	rs11684516		2	100949883	29	A	C	0.4861	NA	NA	NA	0.886447	rs11895772	LONRF2	10688	intergenic	1.813	7	ASSET CONCORDANT	NA	NA	NA	NA	NA
2:100950237:A:G	rs10202326		2	100950237	29	A	G	0.4881	3.29428e-09	-0.0119808	0.00202508	0.879387	rs11895772	LONRF2	11042	intergenic	2.066	7	ASSET ALL	3.29428e-09	1	3.29428e-09	NA	cogiq,edu
2:100950237:A:G	rs10202326		2	100950237	29	G	A	0.4881	NA	NA	NA	0.879387	rs11895772	LONRF2	11042	intergenic	2.066	7	ASSET CONCORDANT	NA	NA	NA	NA	NA
2:100950599:C:G	rs6736311		2	100950599	29	C	G	0.4881	2.45295e-09	-0.0120786	0.00202506	0.879387	rs11895772	LONRF2	11404	intergenic	0.837	7	ASSET ALL	2.45295e-09	1	2.45295e-09	NA	cogiq,edu
2:100950599:C:G	rs6736311		2	100950599	29	G	C	0.4881	NA	NA	NA	0.879387	rs11895772	LONRF2	11404	intergenic	0.837	7	ASSET CONCORDANT	NA	NA	NA	NA	NA
2:100950854:C:T	rs6736576		2	100950854	29	T	C	0.4881	3.2626e-09	0.0119844	0.00202514	0.879387	rs11895772	LONRF2	11659	intergenic	0.071	7	ASSET ALL	3.2626e-09	3.2626e-09	1	cogiq,edu	NA
2:100950854:C:T	rs6736576		2	100950854	29	T	C	0.4881	NA	NA	NA	0.879387	rs11895772	LONRF2	11659	intergenic	0.071	7	ASSET CONCORDANT	NA	NA	NA	NA	NA
2:100951189:A:G	rs11675901		2	100951189	29	A	G	0.4861	1.1451e-08	0.011285	0.00197715	0.886447	rs11895772	LONRF2	11994	intergenic	0.994	5	ASSET ALL	1.1451e-08	1.1451e-08	1	edu,scz	NA
2:100951189:A:G	rs11675901		2	100951189	29	A	G	0.4861	1.1451e-08	0.011285	0.00197715	0.886447	rs11895772	LONRF2	11994	intergenic	0.994	5	ASSET CONCORDANT	1.1451e-08	1.1451e-08	1	edu,scz	NA
2:100951248:C:G	rs11123827		2	100951248	29	C	G	0.4861	1.03051e-08	-0.0113176	0.00197666	0.886447	rs11895772	LONRF2	12053	intergenic	0.262	7	ASSET ALL	1.03051e-08	1	1.03051e-08	NA	edu,scz
2:100951248:C:G	rs11123827		2	100951248	29	C	G	0.4861	1.03051e-08	-0.0113176	0.00197666	0.886447	rs11895772	LONRF2	12053	intergenic	0.262	7	ASSET CONCORDANT	1.03051e-08	1	1.03051e-08	NA	edu,scz
2:100951273:C:T	rs6757754		2	100951273	29	T	C	0.4881	1.22207e-08	-0.0112612	0.00197682	0.879387	rs11895772	LONRF2	12078	intergenic	0.416	7	ASSET ALL	1.22207e-08	1	1.22207e-08	NA	edu,scz
2:100951273:C:T	rs6757754		2	100951273	29	T	C	0.4881	1.22207e-08	-0.0112612	0.00197682	0.879387	rs11895772	LONRF2	12078	intergenic	0.416	7	ASSET CONCORDANT	1.22207e-08	1	1.22207e-08	NA	edu,scz
2:100951616:G:T	rs12612809		2	100951616	29	T	G	0.4861	1.91503e-08	0.0111098	0.00197701	0.886447	rs11895772	LONRF2	12421	intergenic	1.572	3a	ASSET ALL	1.91503e-08	1.91503e-08	1	edu,scz	NA
2:100951616:G:T	rs12612809		2	100951616	29	T	G	0.4861	1.91503e-08	0.0111098	0.00197701	0.886447	rs11895772	LONRF2	12421	intergenic	1.572	3a	ASSET CONCORDANT	1.91503e-08	1.91503e-08	1	edu,scz	NA
2:100952757:A:G	rs13031508		2	100952757	29	A	G	0.4861	9.70155e-09	-0.0113404	0.00197711	0.886447	rs11895772	LONRF2	13562	intergenic	0.756	6	ASSET ALL	9.70155e-09	1	9.70155e-09	NA	edu,scz
2:100952757:A:G	rs13031508		2	100952757	29	A	G	0.4861	9.70155e-09	-0.0113404	0.00197711	0.886447	rs11895772	LONRF2	13562	intergenic	0.756	6	ASSET CONCORDANT	9.70155e-09	1	9.70155e-09	NA	edu,scz
2:100953390:C:G	rs13010911		2	100953390	29	C	G	0.4861	NA	NA	NA	0.886447	rs11895772	LONRF2	14195	intergenic	0.043	7	ASSET ALL	NA	NA	NA	NA	NA
2:100953390:C:G	rs13010911		2	100953390	29	C	G	0.4861	NA	NA	NA	0.886447	rs11895772	LONRF2	14195	intergenic	0.043	7	ASSET CONCORDANT	NA	NA	NA	NA	NA
2:100954117:C:T	rs4850926		2	100954117	29	T	C	0.4861	4.06631e-09	0.0119119	0.00202533	0.886447	rs11895772	LONRF2	14922	intergenic	2.238	7	ASSET ALL	4.06631e-09	4.06631e-09	1	cogiq,edu	NA
2:100954117:C:T	rs4850926		2	100954117	29	T	C	0.4861	NA	NA	NA	0.886447	rs11895772	LONRF2	14922	intergenic	2.238	7	ASSET CONCORDANT	NA	NA	NA	NA	NA
2:100954191:A:C	rs4851299		2	100954191	29	A	C	0.4861	1.72264e-08	0.011146	0.00197702	0.886447	rs11895772	LONRF2	14996	intergenic	3.569	7	ASSET ALL	1.72264e-08	1.72264e-08	1	edu,scz	NA
2:100954191:A:C	rs4851299		2	100954191	29	A	C	0.4861	1.72264e-08	0.011146	0.00197702	0.886447	rs11895772	LONRF2	14996	intergenic	3.569	7	ASSET CONCORDANT	1.72264e-08	1.72264e-08	1	edu,scz	NA
2:100954270:A:G	rs2309794		2	100954270	29	A	G	0.4891	8.67541e-09	0.0115042	0.00199906	0.803898	rs11895772	LONRF2	15075	intergenic	11.83	7	ASSET ALL	8.67541e-09	8.67541e-09	1	cogiq,edu,scz	NA
2:100954270:A:G	rs2309794		2	100954270	29	A	G	0.4891	8.67541e-09	0.0115042	0.00199906	0.803898	rs11895772	LONRF2	15075	intergenic	11.83	7	ASSET CONCORDANT	8.67541e-09	8.67541e-09	1	cogiq,edu,scz	NA
2:100954290:A:G	rs2309795		2	100954290	29	A	G	0.4881	2.21576e-08	0.0110594	0.00197692	0.879387	rs11895772	LONRF2	15095	intergenic	6.381	6	ASSET ALL	2.21576e-08	2.21576e-08	1	edu,scz	NA
2:100954290:A:G	rs2309795		2	100954290	29	A	G	0.4881	2.21576e-08	0.0110594	0.00197692	0.879387	rs11895772	LONRF2	15095	intergenic	6.381	6	ASSET CONCORDANT	2.21576e-08	2.21576e-08	1	edu,scz	NA
2:100954385:C:T	rs2309796		2	100954385	29	T	C	0.4881	4.97701e-09	0.0115592	0.00197662	0.879387	rs11895772	LONRF2	15190	intergenic	8.725	7	ASSET ALL	4.97701e-09	4.97701e-09	1	edu,scz	NA
2:100954385:C:T	rs2309796		2	100954385	29	T	C	0.4881	4.97701e-09	0.0115592	0.00197662	0.879387	rs11895772	LONRF2	15190	intergenic	8.725	7	ASSET CONCORDANT	4.97701e-09	4.97701e-09	1	edu,scz	NA
2:100954659:C:T	rs7581011		2	100954659	29	T	C	0.495	4.64565e-09	0.0115702	0.00197464	0.822481	rs11895772	LONRF2	15464	intergenic	3.215	7	ASSET ALL	4.64565e-09	4.64565e-09	1	edu,scz	NA
2:100954659:C:T	rs7581011		2	100954659	29	T	C	0.495	4.64565e-09	0.0115702	0.00197464	0.822481	rs11895772	LONRF2	15464	intergenic	3.215	7	ASSET CONCORDANT	4.64565e-09	4.64565e-09	1	edu,scz	NA
2:100954783:C:T	rs11684004		2	100954783	29	T	C	0.4861	NA	NA	NA	0.886447	rs11895772	LONRF2	15588	intergenic	1.159	7	ASSET ALL	NA	NA	NA	NA	NA
2:100954783:C:T	rs11684004		2	100954783	29	T	C	0.4861	NA	NA	NA	0.886447	rs11895772	LONRF2	15588	intergenic	1.159	7	ASSET CONCORDANT	NA	NA	NA	NA	NA
2:100954828:C:T	rs7597615		2	100954828	29	T	C	0.4861	1.45554e-08	-0.0112029	0.00197696	0.886447	rs11895772	LONRF2	15633	intergenic	4.506	6	ASSET ALL	1.45554e-08	1	1.45554e-08	NA	edu,scz
2:100954828:C:T	rs7597615		2	100954828	29	T	C	0.4861	1.45554e-08	-0.0112029	0.00197696	0.886447	rs11895772	LONRF2	15633	intergenic	4.506	6	ASSET CONCORDANT	1.45554e-08	1	1.45554e-08	NA	edu,scz
2:100955137:C:T	rs11685250		2	100955137	29	T	C	0.4861	7.86656e-09	0.0114098	0.00197699	0.886447	rs11895772	LONRF2	15942	intergenic	0.905	6	ASSET ALL	7.86656e-09	7.86656e-09	1	edu,scz	NA
2:100955137:C:T	rs11685250		2	100955137	29	T	C	0.4861	7.86656e-09	0.0114098	0.00197699	0.886447	rs11895772	LONRF2	15942	intergenic	0.905	6	ASSET CONCORDANT	7.86656e-09	7.86656e-09	1	edu,scz	NA
2:100956055:C:G	rs11686799		2	100956055	29	C	G	0.4861	5.57189e-09	-0.0118053	0.00202523	0.886447	rs11895772	LONRF2	16860	intergenic	3.95	7	ASSET ALL	5.57189e-09	1	5.57189e-09	NA	cogiq,edu
2:100956055:C:G	rs11686799		2	100956055	29	G	C	0.4861	NA	NA	NA	0.886447	rs11895772	LONRF2	16860	intergenic	3.95	7	ASSET CONCORDANT	NA	NA	NA	NA	NA
2:100956139:C:T	rs11686842		2	100956139	29	T	C	0.4861	1.46887e-08	0.0111998	0.00197695	0.886447	rs11895772	LONRF2	16944	intergenic	2.849	5	ASSET ALL	1.46887e-08	1.46887e-08	1	edu,scz	NA
2:100956139:C:T	rs11686842		2	100956139	29	T	C	0.4861	1.46887e-08	0.0111998	0.00197695	0.886447	rs11895772	LONRF2	16944	intergenic	2.849	5	ASSET CONCORDANT	1.46887e-08	1.46887e-08	1	edu,scz	NA
2:100956229:C:T	rs11686880		2	100956229	29	T	C	0.4861	7.86627e-09	0.0114096	0.00197695	0.886447	rs11895772	LONRF2	17034	intergenic	1.402	5	ASSET ALL	7.86627e-09	7.86627e-09	1	edu,scz	NA
2:100956229:C:T	rs11686880		2	100956229	29	T	C	0.4861	7.86627e-09	0.0114096	0.00197695	0.886447	rs11895772	LONRF2	17034	intergenic	1.402	5	ASSET CONCORDANT	7.86627e-09	7.86627e-09	1	edu,scz	NA
2:100956949:A:G	rs2309798		2	100956949	29	A	G	0.4881	1.26638e-08	0.0112477	0.00197656	0.879387	rs11895772	LONRF2	17754	intergenic	0.11	7	ASSET ALL	1.26638e-08	1.26638e-08	1	edu,scz	NA
2:100956949:A:G	rs2309798		2	100956949	29	A	G	0.4881	1.26638e-08	0.0112477	0.00197656	0.879387	rs11895772	LONRF2	17754	intergenic	0.11	7	ASSET CONCORDANT	1.26638e-08	1.26638e-08	1	edu,scz	NA
2:100957443:A:G	rs893416		2	100957443	29	A	G	0.4861	4.57278e-09	0.0118762	0.00202595	0.886447	rs11895772	LONRF2	18248	intergenic	3.122	NA	ASSET ALL	4.57278e-09	4.57278e-09	1	cogiq,edu	NA
2:100957443:A:G	rs893416		2	100957443	29	A	G	0.4861	NA	NA	NA	0.886447	rs11895772	LONRF2	18248	intergenic	3.122	NA	ASSET CONCORDANT	NA	NA	NA	NA	NA
2:100957813:A:G	rs11694642		2	100957813	29	A	G	0.4861	6.01518e-09	-0.0117801	0.00202535	0.886447	rs11895772	LONRF2	18618	intergenic	2.182	6	ASSET ALL	6.01518e-09	1	6.01518e-09	NA	cogiq,edu
2:100957813:A:G	rs11694642		2	100957813	29	G	A	0.4861	NA	NA	NA	0.886447	rs11895772	LONRF2	18618	intergenic	2.182	6	ASSET CONCORDANT	NA	NA	NA	NA	NA
2:100958241:G:T	rs200098652		2	100958241	29	G	T	0.498	NA	NA	NA	0.727812	rs11895772	LONRF2	19046	intergenic	0.586	7	ASSET ALL	NA	NA	NA	NA	NA
2:100958241:G:T	rs200098652		2	100958241	29	G	T	0.498	NA	NA	NA	0.727812	rs11895772	LONRF2	19046	intergenic	0.586	7	ASSET CONCORDANT	NA	NA	NA	NA	NA
2:100958715:C:T	rs2164847		2	100958715	29	T	C	0.4861	1.38945e-08	0.011219	0.00197703	0.886447	rs11895772	LONRF2	19520	intergenic	1.774	NA	ASSET ALL	1.38945e-08	1.38945e-08	1	edu,scz	NA
2:100958715:C:T	rs2164847		2	100958715	29	T	C	0.4861	1.38945e-08	0.011219	0.00197703	0.886447	rs11895772	LONRF2	19520	intergenic	1.774	NA	ASSET CONCORDANT	1.38945e-08	1.38945e-08	1	edu,scz	NA
2:100958804:A:C	rs4851300		2	100958804	29	A	C	0.3539	1.72084e-08	0.0119471	0.00211905	0.890803	rs4851315	LONRF2	19609	intergenic	0.571	6	ASSET ALL	1.72084e-08	1.72084e-08	1	edu,scz	NA
2:100958804:A:C	rs4851300		2	100958804	29	A	C	0.3539	1.72084e-08	0.0119471	0.00211905	0.646178	rs11895772	LONRF2	19609	intergenic	0.571	6	ASSET CONCORDANT	1.72084e-08	1.72084e-08	1	edu,scz	NA
2:100959199:C:T	rs4477940		2	100959199	29	T	C	0.4861	1.71565e-09	0.0121981	0.00202536	0.886447	rs11895772	LONRF2	20004	intergenic	0.331	7	ASSET ALL	1.71565e-09	1.71565e-09	1	cogiq,edu	NA
2:100959199:C:T	rs4477940		2	100959199	29	T	C	0.4861	NA	NA	NA	0.886447	rs11895772	LONRF2	20004	intergenic	0.331	7	ASSET CONCORDANT	NA	NA	NA	NA	NA
2:100960072:A:T	rs1114595		2	100960072	29	A	T	0.4831	9.34939e-09	0.0116148	0.00202273	0.785992	rs11895772	LONRF2	20877	intergenic	3.124	6	ASSET ALL	9.34939e-09	9.34939e-09	1	cogiq,edu,scz	NA
2:100960072:A:T	rs1114595		2	100960072	29	A	T	0.4831	9.34939e-09	0.0116148	0.00202273	0.785992	rs11895772	LONRF2	20877	intergenic	3.124	6	ASSET CONCORDANT	9.34939e-09	9.34939e-09	1	cogiq,edu,scz	NA
2:100960184:C:T	rs1837143		2	100960184	29	T	C	0.4831	9.87742e-09	0.011596	0.00202273	0.785992	rs11895772	LONRF2	20989	intergenic	3.414	NA	ASSET ALL	9.87742e-09	9.87742e-09	1	cogiq,edu,scz	NA
2:100960184:C:T	rs1837143		2	100960184	29	T	C	0.4831	9.87742e-09	0.011596	0.00202273	0.785992	rs11895772	LONRF2	20989	intergenic	3.414	NA	ASSET CONCORDANT	9.87742e-09	9.87742e-09	1	cogiq,edu,scz	NA
2:100960918:G:T	rs11123828		2	100960918	29	T	G	0.4851	4.35952e-09	-0.011874	0.00202284	0.791887	rs11895772	LONRF2	21723	intergenic	3.464	5	ASSET ALL	4.35952e-09	1	4.35952e-09	NA	cogiq,edu
2:100960918:G:T	rs11123828		2	100960918	29	T	G	0.4851	NA	NA	NA	0.791887	rs11895772	LONRF2	21723	intergenic	3.464	5	ASSET CONCORDANT	NA	NA	NA	NA	NA
2:100961796:G:T	rs4851302		2	100961796	29	T	G	0.4861	1.96618e-09	-0.0121546	0.00202558	0.886447	rs11895772	LONRF2	22601	intergenic	11.51	5	ASSET ALL	1.96618e-09	1	1.96618e-09	NA	cogiq,edu
2:100961796:G:T	rs4851302		2	100961796	29	G	T	0.4861	NA	NA	NA	0.886447	rs11895772	LONRF2	22601	intergenic	11.51	5	ASSET CONCORDANT	NA	NA	NA	NA	NA
2:100962064:C:T	rs4851303		2	100962064	29	T	C	0.4831	4.54227e-09	-0.0118595	0.00202273	0.785992	rs11895772	LONRF2	22869	intergenic	0.89	4	ASSET ALL	4.54227e-09	1	4.54227e-09	NA	cogiq,edu,scz
2:100962064:C:T	rs4851303		2	100962064	29	T	C	0.4831	4.54227e-09	-0.0118595	0.00202273	0.785992	rs11895772	LONRF2	22869	intergenic	0.89	4	ASSET CONCORDANT	4.54227e-09	1	4.54227e-09	NA	cogiq,edu,scz
2:100962700:A:G	rs930374		2	100962700	29	A	G	0.4851	1.77475e-08	-0.0113936	0.00202278	0.791887	rs11895772	LONRF2	23505	intergenic	0.98	5	ASSET ALL	1.77475e-08	1	1.77475e-08	NA	cogiq,edu,scz
2:100962700:A:G	rs930374		2	100962700	29	A	G	0.4851	1.77475e-08	-0.0113936	0.00202278	0.791887	rs11895772	LONRF2	23505	intergenic	0.98	5	ASSET CONCORDANT	1.77475e-08	1	1.77475e-08	NA	cogiq,edu,scz
2:100963871:C:T	rs4851304		2	100963871	29	T	C	0.4861	4.83095e-09	0.0118542	0.00202536	0.886447	rs11895772	ENSG00000269383	22834	intergenic	1.425	6	ASSET ALL	4.83095e-09	4.83095e-09	1	cogiq,edu	NA
2:100963871:C:T	rs4851304		2	100963871	29	T	C	0.4861	NA	NA	NA	0.886447	rs11895772	ENSG00000269383	22834	intergenic	1.425	6	ASSET CONCORDANT	NA	NA	NA	NA	NA
2:100966950:A:T	rs11678148		2	100966950	29	A	T	0.4881	1.23847e-08	-0.0112569	0.00197685	0.87883	rs11895772	ENSG00000269383	19755	intergenic	8.738	6	ASSET ALL	1.23847e-08	1	1.23847e-08	NA	edu,scz
2:100966950:A:T	rs11678148		2	100966950	29	A	T	0.4881	1.23847e-08	-0.0112569	0.00197685	0.87883	rs11895772	ENSG00000269383	19755	intergenic	8.738	6	ASSET CONCORDANT	1.23847e-08	1	1.23847e-08	NA	edu,scz
2:100967511:C:T	rs35088367		2	100967511	29	T	C	0.03579	2.438e-06	0.024376	0.00517181	0.94962	rs71413877	ENSG00000269383	19194	intergenic	0.791	5	ASSET ALL	2.438e-06	2.438e-06	1	edu,scz	NA
2:100967511:C:T	rs35088367		2	100967511	29	T	C	0.03579	2.438e-06	0.024376	0.00517181	0.94962	rs71413877	ENSG00000269383	19194	intergenic	0.791	5	ASSET CONCORDANT	2.438e-06	2.438e-06	1	edu,scz	NA
2:100968205:C:T	rs1530029		2	100968205	29	T	C	0.4861	9.35823e-09	0.0116288	0.00202522	0.886447	rs11895772	ENSG00000269383	18500	intergenic	5.023	7	ASSET ALL	9.35823e-09	9.35823e-09	1	cogiq,edu	NA
2:100968205:C:T	rs1530029		2	100968205	29	T	C	0.4861	NA	NA	NA	0.886447	rs11895772	ENSG00000269383	18500	intergenic	5.023	7	ASSET CONCORDANT	NA	NA	NA	NA	NA
2:100969067:A:G	rs4850927		2	100969067	29	A	G	0.4881	1.8996e-08	-0.0111103	0.00197661	0.87883	rs11895772	ENSG00000269383	17638	intergenic	5.77	5	ASSET ALL	1.8996e-08	1	1.8996e-08	NA	edu,scz
2:100969067:A:G	rs4850927		2	100969067	29	A	G	0.4881	1.8996e-08	-0.0111103	0.00197661	0.87883	rs11895772	ENSG00000269383	17638	intergenic	5.77	5	ASSET CONCORDANT	1.8996e-08	1	1.8996e-08	NA	edu,scz
2:100969583:A:G	rs4851305		2	100969583	29	A	G	0.4861	7.99783e-10	0.0124431	0.00202493	0.886447	rs11895772	ENSG00000269383	17122	intergenic	0.283	7	ASSET ALL	7.99783e-10	7.99783e-10	1	cogiq,edu	NA
2:100969583:A:G	rs4851305		2	100969583	29	A	G	0.4861	NA	NA	NA	0.886447	rs11895772	ENSG00000269383	17122	intergenic	0.283	7	ASSET CONCORDANT	NA	NA	NA	NA	NA
2:100970895:A:G	rs6542937		2	100970895	29	A	G	0.4811	1.15512e-08	-0.011541	0.00202253	0.779251	rs11895772	ENSG00000269383	15810	intergenic	0.056	7	ASSET ALL	1.15512e-08	1	1.15512e-08	NA	cogiq,edu,scz
2:100970895:A:G	rs6542937		2	100970895	29	A	G	0.4811	1.15512e-08	-0.011541	0.00202253	0.779251	rs11895772	ENSG00000269383	15810	intergenic	0.056	7	ASSET CONCORDANT	1.15512e-08	1	1.15512e-08	NA	cogiq,edu,scz
2:100971407:A:G	rs2053263		2	100971407	29	A	G	0.4811	3.32417e-08	-0.0109055	0.0019744	0.779251	rs11895772	ENSG00000269383	15298	intergenic	0.661	5	ASSET ALL	3.32417e-08	1	3.32417e-08	NA	edu,scz
2:100971407:A:G	rs2053263		2	100971407	29	A	G	0.4811	3.32417e-08	-0.0109055	0.0019744	0.779251	rs11895772	ENSG00000269383	15298	intergenic	0.661	5	ASSET CONCORDANT	3.32417e-08	1	3.32417e-08	NA	edu,scz
2:100971778:C:T	rs4851307		2	100971778	29	T	C	0.4871	1.7333e-08	0.0112	0.00198697	0.882631	rs11895772	ENSG00000269383	14927	intergenic	1.032	7	ASSET ALL	1.7333e-08	1.7333e-08	1	edu,scz	NA
2:100971778:C:T	rs4851307		2	100971778	29	T	C	0.4871	1.7333e-08	0.0112	0.00198697	0.882631	rs11895772	ENSG00000269383	14927	intergenic	1.032	7	ASSET CONCORDANT	1.7333e-08	1.7333e-08	1	edu,scz	NA
2:100971865:A:C	rs4851308		2	100971865	29	A	C	0.4871	7.3846e-09	0.0117096	0.00202521	0.882631	rs11895772	ENSG00000269383	14840	intergenic	9.84	6	ASSET ALL	7.3846e-09	7.3846e-09	1	cogiq,edu	NA
2:100971865:A:C	rs4851308		2	100971865	29	A	C	0.4871	NA	NA	NA	0.882631	rs11895772	ENSG00000269383	14840	intergenic	9.84	6	ASSET CONCORDANT	NA	NA	NA	NA	NA
2:100972007:C:T	rs2053264		2	100972007	29	T	C	0.4811	9.85444e-09	-0.0115967	0.00202272	0.779251	rs11895772	ENSG00000269383	14698	intergenic	0.876	7	ASSET ALL	9.85444e-09	1	9.85444e-09	NA	cogiq,edu,scz
2:100972007:C:T	rs2053264		2	100972007	29	T	C	0.4811	9.85444e-09	-0.0115967	0.00202272	0.779251	rs11895772	ENSG00000269383	14698	intergenic	0.876	7	ASSET CONCORDANT	9.85444e-09	1	9.85444e-09	NA	cogiq,edu,scz
2:100972019:A:G	rs2053265		2	100972019	29	A	G	0.4871	5.93866e-09	-0.0117849	0.00202543	0.882631	rs11895772	ENSG00000269383	14686	intergenic	0.878	7	ASSET ALL	5.93866e-09	1	5.93866e-09	NA	cogiq,edu
2:100972019:A:G	rs2053265		2	100972019	29	G	A	0.4871	NA	NA	NA	0.882631	rs11895772	ENSG00000269383	14686	intergenic	0.878	7	ASSET CONCORDANT	NA	NA	NA	NA	NA
2:100974413:C:T	rs6729552		2	100974413	29	T	C	0.4831	3.20055e-09	-0.0119765	0.00202273	0.785992	rs11895772	ENSG00000269383	12292	intergenic	1.159	7	ASSET ALL	3.20055e-09	1	3.20055e-09	NA	cogiq,edu
2:100974413:C:T	rs6729552		2	100974413	29	T	C	0.4831	NA	NA	NA	0.785992	rs11895772	ENSG00000269383	12292	intergenic	1.159	7	ASSET CONCORDANT	NA	NA	NA	NA	NA
2:100974633:G:T	rs6729844		2	100974633	29	T	G	0.4831	1.12807e-08	-0.0115494	0.00202257	0.785992	rs11895772	ENSG00000269383	12072	intergenic	2.303	6	ASSET ALL	1.12807e-08	1	1.12807e-08	NA	cogiq,edu,scz
2:100974633:G:T	rs6729844		2	100974633	29	T	G	0.4831	1.12807e-08	-0.0115494	0.00202257	0.785992	rs11895772	ENSG00000269383	12072	intergenic	2.303	6	ASSET CONCORDANT	1.12807e-08	1	1.12807e-08	NA	cogiq,edu,scz
2:100974663:A:G	rs11123829		2	100974663	29	A	G	0.4861	7.04389e-09	0.0117269	0.00202542	0.886447	rs11895772	ENSG00000269383	12042	intergenic	2.731	6	ASSET ALL	7.04389e-09	7.04389e-09	1	cogiq,edu	NA
2:100974663:A:G	rs11123829		2	100974663	29	A	G	0.4861	NA	NA	NA	0.886447	rs11895772	ENSG00000269383	12042	intergenic	2.731	6	ASSET CONCORDANT	NA	NA	NA	NA	NA
2:100974747:A:G	rs11123830		2	100974747	29	A	G	0.492	1.15232e-08	-0.0115693	0.00202734	0.865536	rs11895772	ENSG00000269383	11958	intergenic	3.433	6	ASSET ALL	1.15232e-08	1	1.15232e-08	NA	cogiq,edu
2:100974747:A:G	rs11123830		2	100974747	29	G	A	0.492	NA	NA	NA	0.865536	rs11895772	ENSG00000269383	11958	intergenic	3.433	6	ASSET CONCORDANT	NA	NA	NA	NA	NA
2:100975390:C:T	rs4851309		2	100975390	29	T	C	0.4861	1.86946e-08	0.0111177	0.00197695	0.886447	rs11895772	ENSG00000269383	11315	intergenic	0.171	7	ASSET ALL	1.86946e-08	1.86946e-08	1	edu,scz	NA
2:100975390:C:T	rs4851309		2	100975390	29	T	C	0.4861	1.86946e-08	0.0111177	0.00197695	0.886447	rs11895772	ENSG00000269383	11315	intergenic	0.171	7	ASSET CONCORDANT	1.86946e-08	1.86946e-08	1	edu,scz	NA
2:100976210:A:G	rs6734316		2	100976210	29	A	G	0.4821	2.17068e-08	-0.0110521	0.00197436	0.782615	rs11895772	ENSG00000269383	10495	intergenic	2.366	5	ASSET ALL	2.17068e-08	1	2.17068e-08	NA	edu,scz
2:100976210:A:G	rs6734316		2	100976210	29	A	G	0.4821	2.17068e-08	-0.0110521	0.00197436	0.782615	rs11895772	ENSG00000269383	10495	intergenic	2.366	5	ASSET CONCORDANT	2.17068e-08	1	2.17068e-08	NA	edu,scz
2:100976502:A:C	rs11685293		2	100976502	29	A	C	0.4831	5.96125e-09	-0.0117669	0.00202256	0.785992	rs11895772	ENSG00000269383	10203	intergenic	0.145	6	ASSET ALL	5.96125e-09	1	5.96125e-09	NA	cogiq,edu,scz
2:100976502:A:C	rs11685293		2	100976502	29	A	C	0.4831	5.96125e-09	-0.0117669	0.00202256	0.785992	rs11895772	ENSG00000269383	10203	intergenic	0.145	6	ASSET CONCORDANT	5.96125e-09	1	5.96125e-09	NA	cogiq,edu,scz
2:100976685:A:G	rs11685401		2	100976685	29	A	G	0.4831	2.70347e-08	-0.0109768	0.00197438	0.785992	rs11895772	ENSG00000269383	10020	intergenic	0.604	6	ASSET ALL	2.70347e-08	1	2.70347e-08	NA	edu,scz
2:100976685:A:G	rs11685401		2	100976685	29	A	G	0.4831	2.70347e-08	-0.0109768	0.00197438	0.785992	rs11895772	ENSG00000269383	10020	intergenic	0.604	6	ASSET CONCORDANT	2.70347e-08	1	2.70347e-08	NA	edu,scz
2:100978843:C:G	rs12616726		2	100978843	29	C	G	0.4871	2.08953e-09	-0.0121313	0.00202502	0.882631	rs11895772	ENSG00000269383	7862	intergenic	1.561	4	ASSET ALL	2.08953e-09	1	2.08953e-09	NA	cogiq,edu
2:100978843:C:G	rs12616726		2	100978843	29	G	C	0.4871	NA	NA	NA	0.882631	rs11895772	ENSG00000269383	7862	intergenic	1.561	4	ASSET CONCORDANT	NA	NA	NA	NA	NA
2:100980337:A:G	rs4851310		2	100980337	29	A	G	0.4861	9.16557e-09	0.0116359	0.00202523	0.886447	rs11895772	ENSG00000269383	6368	intergenic	7.229	7	ASSET ALL	9.16557e-09	9.16557e-09	1	cogiq,edu	NA
2:100980337:A:G	rs4851310		2	100980337	29	A	G	0.4861	NA	NA	NA	0.886447	rs11895772	ENSG00000269383	6368	intergenic	7.229	7	ASSET CONCORDANT	NA	NA	NA	NA	NA
2:100980398:C:T	rs4851311		2	100980398	29	T	C	0.4861	5.34771e-09	0.0118189	0.00202518	0.886447	rs11895772	ENSG00000269383	6307	intergenic	0.051	7	ASSET ALL	5.34771e-09	5.34771e-09	1	cogiq,edu	NA
2:100980398:C:T	rs4851311		2	100980398	29	T	C	0.4861	NA	NA	NA	0.886447	rs11895772	ENSG00000269383	6307	intergenic	0.051	7	ASSET CONCORDANT	NA	NA	NA	NA	NA
2:100980523:A:G	rs4640404		2	100980523	29	A	G	0.4831	1.02222e-08	-0.0115836	0.00202263	0.785992	rs11895772	ENSG00000269383	6182	intergenic	0.105	7	ASSET ALL	1.02222e-08	1	1.02222e-08	NA	cogiq,edu,scz
2:100980523:A:G	rs4640404		2	100980523	29	A	G	0.4831	1.02222e-08	-0.0115836	0.00202263	0.785992	rs11895772	ENSG00000269383	6182	intergenic	0.105	7	ASSET CONCORDANT	1.02222e-08	1	1.02222e-08	NA	cogiq,edu,scz
2:100980682:C:G	rs4378827		2	100980682	29	C	G	0.4891	1.49137e-09	0.0122275	0.00202265	0.803898	rs11895772	ENSG00000269383	6023	intergenic	0.205	5	ASSET ALL	1.49137e-09	1.49137e-09	1	cogiq,edu,scz	NA
2:100980682:C:G	rs4378827		2	100980682	29	C	G	0.4891	1.49137e-09	0.0122275	0.00202265	0.803898	rs11895772	ENSG00000269383	6023	intergenic	0.205	5	ASSET CONCORDANT	1.49137e-09	1.49137e-09	1	cogiq,edu,scz	NA
2:100981616:A:G	rs4387816		2	100981616	29	A	G	0.4861	6.63956e-09	0.0117463	0.0020253	0.886447	rs11895772	ENSG00000269383	5089	intergenic	3.481	7	ASSET ALL	6.63956e-09	6.63956e-09	1	cogiq,edu	NA
2:100981616:A:G	rs4387816		2	100981616	29	A	G	0.4861	NA	NA	NA	0.886447	rs11895772	ENSG00000269383	5089	intergenic	3.481	7	ASSET CONCORDANT	NA	NA	NA	NA	NA
2:100982144:A:T	rs6542940		2	100982144	29	A	T	0.4891	4.09131e-09	-0.0118942	0.00202267	0.803898	rs11895772	ENSG00000269383	4561	intergenic	3.339	2b	ASSET ALL	4.09131e-09	1	4.09131e-09	NA	cogiq,edu,scz
2:100982144:A:T	rs6542940		2	100982144	29	A	T	0.4891	4.09131e-09	-0.0118942	0.00202267	0.803898	rs11895772	ENSG00000269383	4561	intergenic	3.339	2b	ASSET CONCORDANT	4.09131e-09	1	4.09131e-09	NA	cogiq,edu,scz
2:100982527:C:T	rs2309852		2	100982527	29	T	C	0.492	4.06538e-09	-0.0119088	0.00202479	0.865536	rs11895772	ENSG00000269383	4178	intergenic	1.46	7	ASSET ALL	4.06538e-09	1	4.06538e-09	NA	cogiq,edu
2:100982527:C:T	rs2309852		2	100982527	29	C	T	0.492	NA	NA	NA	0.865536	rs11895772	ENSG00000269383	4178	intergenic	1.46	7	ASSET CONCORDANT	NA	NA	NA	NA	NA
2:100983482:A:C	rs1437969		2	100983482	29	A	C	0.4831	1.12677e-08	-0.0115501	0.00202263	0.785992	rs11895772	ENSG00000269383	3223	intergenic	0.753	6	ASSET ALL	1.12677e-08	1	1.12677e-08	NA	cogiq,edu,scz
2:100983482:A:C	rs1437969		2	100983482	29	A	C	0.4831	1.12677e-08	-0.0115501	0.00202263	0.785992	rs11895772	ENSG00000269383	3223	intergenic	0.753	6	ASSET CONCORDANT	1.12677e-08	1	1.12677e-08	NA	cogiq,edu,scz
2:100985378:G:T	rs6542942		2	100985378	29	T	G	0.499	2.83518e-08	0.0112304	0.00202302	0.841774	rs11895772	ENSG00000269383	1327	intergenic	10.9	4	ASSET ALL	2.83518e-08	2.83518e-08	1	cogiq,edu,scz	NA
2:100985378:G:T	rs6542942		2	100985378	29	T	G	0.499	2.83518e-08	0.0112304	0.00202302	0.841774	rs11895772	ENSG00000269383	1327	intergenic	10.9	4	ASSET CONCORDANT	2.83518e-08	2.83518e-08	1	cogiq,edu,scz	NA
2:100986964:A:C	rs1437971		2	100986964	29	A	C	0.327	3.56872e-07	-0.010774	0.00211643	0.665936	rs4851284	ENSG00000269383	0	exonic	0.036	7	ASSET ALL	3.56872e-07	1	3.56872e-07	NA	cogiq,edu,scz
2:100986964:A:C	rs1437971		2	100986964	29	A	C	0.327	3.56872e-07	-0.010774	0.00211643	0.665936	rs4851284	ENSG00000269383	0	exonic	0.036	7	ASSET CONCORDANT	3.56872e-07	1	3.56872e-07	NA	cogiq,edu,scz
2:100988038:C:T	rs6542944		2	100988038	29	T	C	0.4841	2.31179e-08	-0.0110867	0.00198441	0.780861	rs11895772	ENSG00000269383	1031	intergenic	1.363	7	ASSET ALL	2.31179e-08	1	2.31179e-08	NA	edu,scz
2:100988038:C:T	rs6542944		2	100988038	29	T	C	0.4841	2.31179e-08	-0.0110867	0.00198441	0.780861	rs11895772	ENSG00000269383	1031	intergenic	1.363	7	ASSET CONCORDANT	2.31179e-08	1	2.31179e-08	NA	edu,scz
2:100990707:A:C	rs4850929		2	100990707	29	A	C	0.4841	1.00012e-08	-0.011372	0.0019844	0.780861	rs11895772	ENSG00000270699	3176	intergenic	0.408	7	ASSET ALL	1.00012e-08	1	1.00012e-08	NA	cogiq,edu,scz
2:100990707:A:C	rs4850929		2	100990707	29	A	C	0.4841	1.00012e-08	-0.011372	0.0019844	0.780861	rs11895772	ENSG00000270699	3176	intergenic	0.408	7	ASSET CONCORDANT	1.00012e-08	1	1.00012e-08	NA	cogiq,edu,scz
2:100990955:C:T	rs4850930		2	100990955	29	T	C	0.4841	1.80037e-08	-0.0111725	0.0019844	0.780861	rs11895772	ENSG00000270699	2928	intergenic	1.084	7	ASSET ALL	1.80037e-08	1	1.80037e-08	NA	edu,scz
2:100990955:C:T	rs4850930		2	100990955	29	T	C	0.4841	1.80037e-08	-0.0111725	0.0019844	0.780861	rs11895772	ENSG00000270699	2928	intergenic	1.084	7	ASSET CONCORDANT	1.80037e-08	1	1.80037e-08	NA	edu,scz
2:100992086:C:T	rs2309800		2	100992086	29	T	C	0.4841	1.80249e-08	0.0111731	0.00198457	0.780861	rs11895772	ENSG00000270699	1797	intergenic	12.76	7	ASSET ALL	1.80249e-08	1.80249e-08	1	edu,scz	NA
2:100992086:C:T	rs2309800		2	100992086	29	T	C	0.4841	1.80249e-08	0.0111731	0.00198457	0.780861	rs11895772	ENSG00000270699	1797	intergenic	12.76	7	ASSET CONCORDANT	1.80249e-08	1.80249e-08	1	edu,scz	NA
2:100995691:C:T	rs6754176		2	100995691	29	T	C	0.4831	2.9955e-08	0.0109417	0.00197443	0.778396	rs11895772	ENSG00000270699	1697	intergenic	2.607	5	ASSET ALL	2.9955e-08	2.9955e-08	1	edu,scz	NA
2:100995691:C:T	rs6754176		2	100995691	29	T	C	0.4831	2.9955e-08	0.0109417	0.00197443	0.778396	rs11895772	ENSG00000270699	1697	intergenic	2.607	5	ASSET CONCORDANT	2.9955e-08	2.9955e-08	1	edu,scz	NA
2:100998030:C:G	rs7585582		2	100998030	29	C	G	0.4821	2.9372e-08	0.0109483	0.0019744	0.775018	rs11895772	ENSG00000270699	4036	intergenic	0.116	3a	ASSET ALL	2.9372e-08	2.9372e-08	1	edu,scz	NA
2:100998030:C:G	rs7585582		2	100998030	29	C	G	0.4821	2.9372e-08	0.0109483	0.0019744	0.775018	rs11895772	ENSG00000270699	4036	intergenic	0.116	3a	ASSET CONCORDANT	2.9372e-08	2.9372e-08	1	edu,scz	NA
2:100999056:C:T	rs555660835		2	100999056	29	C	T	0.4334	NA	NA	NA	0.60693	rs11895772	ENSG00000270699	5062	intergenic	0.163	NA	ASSET ALL	NA	NA	NA	NA	NA
2:100999056:C:T	rs555660835		2	100999056	29	C	T	0.4334	NA	NA	NA	0.60693	rs11895772	ENSG00000270699	5062	intergenic	0.163	NA	ASSET CONCORDANT	NA	NA	NA	NA	NA
2:100999068:C:T	rs201536887		2	100999068	29	C	T	0.4334	NA	NA	NA	0.60693	rs11895772	ENSG00000270699	5074	intergenic	0.792	6	ASSET ALL	NA	NA	NA	NA	NA
2:100999068:C:T	rs201536887		2	100999068	29	C	T	0.4334	NA	NA	NA	0.60693	rs11895772	ENSG00000270699	5074	intergenic	0.792	6	ASSET CONCORDANT	NA	NA	NA	NA	NA
2:100999647:C:G	rs6542947		2	100999647	29	C	G	0.4831	2.25184e-08	-0.0110397	0.00197439	0.778396	rs11895772	ENSG00000270699	5653	intergenic	0.06	6	ASSET ALL	2.25184e-08	1	2.25184e-08	NA	cogiq,edu,scz
2:100999647:C:G	rs6542947		2	100999647	29	C	G	0.4831	2.25184e-08	-0.0110397	0.00197439	0.778396	rs11895772	ENSG00000270699	5653	intergenic	0.06	6	ASSET CONCORDANT	2.25184e-08	1	2.25184e-08	NA	cogiq,edu,scz
2:101001859:G:T	rs6749018		2	101001859	29	T	G	0.4901	1.02569e-08	0.0113066	0.00197446	0.798827	rs11895772	CHST10	6468	intergenic	0.255	5	ASSET ALL	1.02569e-08	1.02569e-08	1	edu,scz	NA
2:101001859:G:T	rs6749018		2	101001859	29	T	G	0.4901	1.02569e-08	0.0113066	0.00197446	0.798827	rs11895772	CHST10	6468	intergenic	0.255	5	ASSET CONCORDANT	1.02569e-08	1.02569e-08	1	edu,scz	NA
2:101004540:A:G	rs10193204		2	101004540	29	A	G	0.499	1.07483e-07	0.0104926	0.00197468	0.83467	rs11895772	CHST10	3787	intergenic	0.766	3a	ASSET ALL	1.07483e-07	1.07483e-07	1	edu,scz	NA
2:101004540:A:G	rs10193204		2	101004540	29	A	G	0.499	1.07483e-07	0.0104926	0.00197468	0.83467	rs11895772	CHST10	3787	intergenic	0.766	3a	ASSET CONCORDANT	1.07483e-07	1.07483e-07	1	edu,scz	NA
2:101005145:C:T	rs4850931		2	101005145	29	T	C	0.498	2.25551e-07	0.0102749	0.00198474	0.837558	rs11895772	CHST10	3182	intergenic	1.449	6	ASSET ALL	2.25551e-07	2.25551e-07	1	edu,scz	NA
2:101005145:C:T	rs4850931		2	101005145	29	T	C	0.498	2.25551e-07	0.0102749	0.00198474	0.837558	rs11895772	CHST10	3182	intergenic	1.449	6	ASSET CONCORDANT	2.25551e-07	2.25551e-07	1	edu,scz	NA
2:101005511:A:G	rs4340543		2	101005511	29	A	G	0.499	1.22242e-07	0.0104466	0.00197473	0.83467	rs11895772	CHST10	2816	intergenic	3.846	7	ASSET ALL	1.22242e-07	1.22242e-07	1	edu,scz	NA
2:101005511:A:G	rs4340543		2	101005511	29	A	G	0.499	1.22242e-07	0.0104466	0.00197473	0.83467	rs11895772	CHST10	2816	intergenic	3.846	7	ASSET CONCORDANT	1.22242e-07	1.22242e-07	1	edu,scz	NA
2:101005846:C:G	rs4407265		2	101005846	29	C	G	0.4831	1.81478e-08	-0.0113847	0.00202258	0.778396	rs11895772	CHST10	2481	intergenic	0.172	7	ASSET ALL	1.81478e-08	1	1.81478e-08	NA	cogiq,edu,scz
2:101005846:C:G	rs4407265		2	101005846	29	C	G	0.4831	1.81478e-08	-0.0113847	0.00202258	0.778396	rs11895772	CHST10	2481	intergenic	0.172	7	ASSET CONCORDANT	1.81478e-08	1	1.81478e-08	NA	cogiq,edu,scz
2:101006267:G:T	rs6737217		2	101006267	29	T	G	0.4871	7.49667e-09	-0.0117043	0.00202517	0.875172	rs11895772	CHST10	2060	intergenic	3.622	7	ASSET ALL	7.49667e-09	1	7.49667e-09	NA	cogiq,edu
2:101006267:G:T	rs6737217		2	101006267	29	G	T	0.4871	NA	NA	NA	0.875172	rs11895772	CHST10	2060	intergenic	3.622	7	ASSET CONCORDANT	NA	NA	NA	NA	NA
2:101006319:C:T	rs62148360		2	101006319	29	T	C	0.4861	8.7626e-09	0.011651	0.00202518	0.8784	rs11895772	CHST10	2008	intergenic	2.069	6	ASSET ALL	8.7626e-09	8.7626e-09	1	cogiq,edu	NA
2:101006319:C:T	rs62148360		2	101006319	29	T	C	0.4861	NA	NA	NA	0.8784	rs11895772	CHST10	2008	intergenic	2.069	6	ASSET CONCORDANT	NA	NA	NA	NA	NA
2:101007039:C:T	rs4149523		2	101007039	29	T	C	0.4831	9.96856e-09	-0.011373	0.00198437	0.778396	rs11895772	CHST10	1288	intergenic	1.443	NA	ASSET ALL	9.96856e-09	1	9.96856e-09	NA	cogiq,edu,scz
2:101007039:C:T	rs4149523		2	101007039	29	T	C	0.4831	9.96856e-09	-0.011373	0.00198437	0.778396	rs11895772	CHST10	1288	intergenic	1.443	NA	ASSET CONCORDANT	9.96856e-09	1	9.96856e-09	NA	cogiq,edu,scz
2:101007178:G:T	rs1030902		2	101007178	29	T	G	0.4871	1.34064e-08	-0.0112871	0.00198688	0.875172	rs11895772	CHST10	1149	intergenic	5.097	5	ASSET ALL	1.34064e-08	1	1.34064e-08	NA	edu,scz
2:101007178:G:T	rs1030902		2	101007178	29	T	G	0.4871	1.34064e-08	-0.0112871	0.00198688	0.875172	rs11895772	CHST10	1149	intergenic	5.097	5	ASSET CONCORDANT	1.34064e-08	1	1.34064e-08	NA	edu,scz
2:101007314:A:G	rs1030901		2	101007314	29	A	G	0.499	7.97506e-08	0.0106536	0.00198477	0.83467	rs11895772	CHST10	1013	intergenic	0.854	NA	ASSET ALL	7.97506e-08	7.97506e-08	1	cogiq,edu,scz	NA
2:101007314:A:G	rs1030901		2	101007314	29	A	G	0.499	7.97506e-08	0.0106536	0.00198477	0.83467	rs11895772	CHST10	1013	intergenic	0.854	NA	ASSET CONCORDANT	7.97506e-08	7.97506e-08	1	cogiq,edu,scz	NA
2:101009326:C:T	rs1530031		2	101009326	29	T	C	0.499	1.38544e-07	-0.0104017	0.00197481	0.83467	rs11895772	CHST10	0	UTR3	3.113	NA	ASSET ALL	1.38544e-07	1	1.38544e-07	NA	edu,scz
2:101009326:C:T	rs1530031		2	101009326	29	T	C	0.499	1.38544e-07	-0.0104017	0.00197481	0.83467	rs11895772	CHST10	0	UTR3	3.113	NA	ASSET CONCORDANT	1.38544e-07	1	1.38544e-07	NA	edu,scz
2:101009600:A:G	rs1530030		2	101009600	29	A	G	0.4861	2.17675e-08	0.0110658	0.00197699	0.8784	rs11895772	CHST10	0	UTR3	2.784	5	ASSET ALL	2.17675e-08	2.17675e-08	1	edu,scz	NA
2:101009600:A:G	rs1530030		2	101009600	29	A	G	0.4861	2.17675e-08	0.0110658	0.00197699	0.8784	rs11895772	CHST10	0	UTR3	2.784	5	ASSET CONCORDANT	2.17675e-08	2.17675e-08	1	edu,scz	NA
2:101010082:C:G	rs3748930		2	101010082	29	C	G	0.499	1.50527e-06	0.00949981	0.0019748	0.83467	rs11895772	CHST10	0	exonic	6.292	5	ASSET ALL	1.50527e-06	1.50527e-06	1	edu,scz	NA
2:101010082:C:G	rs3748930		2	101010082	29	C	G	0.499	1.50527e-06	0.00949981	0.0019748	0.83467	rs11895772	CHST10	0	exonic	6.292	5	ASSET CONCORDANT	1.50527e-06	1.50527e-06	1	edu,scz	NA
2:101010860:A:G	rs11674569		2	101010860	29	A	G	0.4871	9.14155e-09	0.0116391	0.00202563	0.874585	rs11895772	CHST10	0	intronic	0.099	1b	ASSET ALL	9.14155e-09	9.14155e-09	1	cogiq,edu	NA
2:101010860:A:G	rs11674569		2	101010860	29	A	G	0.4871	NA	NA	NA	0.874585	rs11895772	CHST10	0	intronic	0.099	1b	ASSET CONCORDANT	NA	NA	NA	NA	NA
2:101010867:A:C	rs12991577		2	101010867	29	A	C	0.4871	6.96122e-09	0.0117318	0.00202556	0.874585	rs11895772	CHST10	0	intronic	7.668	2b	ASSET ALL	6.96122e-09	6.96122e-09	1	cogiq,edu	NA
2:101010867:A:C	rs12991577		2	101010867	29	A	C	0.4871	NA	NA	NA	0.874585	rs11895772	CHST10	0	intronic	7.668	2b	ASSET CONCORDANT	NA	NA	NA	NA	NA
2:101011241:A:G	rs4851312		2	101011241	29	A	G	0.4831	4.12274e-09	0.011751	0.00199874	0.778396	rs11895772	CHST10	0	intronic	2.167	5	ASSET ALL	4.12274e-09	4.12274e-09	1	cogiq,edu	NA
2:101011241:A:G	rs4851312		2	101011241	29	G	A	0.4831	NA	NA	NA	0.778396	rs11895772	CHST10	0	intronic	2.167	5	ASSET CONCORDANT	NA	NA	NA	NA	NA
2:101011724:C:T	rs2241811		2	101011724	29	T	C	0.4831	1.45767e-08	0.0111878	0.00197439	0.778396	rs11895772	CHST10	0	intronic	2.001	NA	ASSET ALL	1.45767e-08	1.45767e-08	1	edu,scz	NA
2:101011724:C:T	rs2241811		2	101011724	29	T	C	0.4831	1.45767e-08	0.0111878	0.00197439	0.778396	rs11895772	CHST10	0	intronic	2.001	NA	ASSET CONCORDANT	1.45767e-08	1.45767e-08	1	edu,scz	NA
2:101011877:C:T	rs2241810		2	101011877	29	T	C	0.4861	2.23949e-08	-0.0110561	0.00197698	0.8784	rs11895772	CHST10	0	intronic	0.099	NA	ASSET ALL	2.23949e-08	1	2.23949e-08	NA	edu,scz
2:101011877:C:T	rs2241810		2	101011877	29	T	C	0.4861	2.23949e-08	-0.0110561	0.00197698	0.8784	rs11895772	CHST10	0	intronic	0.099	NA	ASSET CONCORDANT	2.23949e-08	1	2.23949e-08	NA	edu,scz
2:101013084:A:G	rs12467104		2	101013084	29	A	G	0.167	2.77739e-08	-0.0140311	0.00252589	1	rs12467104	CHST10	0	intronic	4.08	6	ASSET ALL	2.77739e-08	1	2.77739e-08	NA	cogiq,edu
2:101013649:A:G	rs4149518		2	101013649	29	A	G	0.4871	2.03413e-08	-0.0110893	0.00197704	0.874585	rs11895772	CHST10	0	intronic	2.224	NA	ASSET ALL	2.03413e-08	1	2.03413e-08	NA	edu,scz
2:101013649:A:G	rs4149518		2	101013649	29	A	G	0.4871	2.03413e-08	-0.0110893	0.00197704	0.874585	rs11895772	CHST10	0	intronic	2.224	NA	ASSET CONCORDANT	2.03413e-08	1	2.03413e-08	NA	edu,scz
2:101014247:A:C	rs4149517		2	101014247	29	A	C	0.4831	1.24259e-08	0.011242	0.00197444	0.778396	rs11895772	CHST10	0	intronic	1.725	NA	ASSET ALL	1.24259e-08	1.24259e-08	1	edu,scz	NA
2:101014247:A:C	rs4149517		2	101014247	29	A	C	0.4831	1.24259e-08	0.011242	0.00197444	0.778396	rs11895772	CHST10	0	intronic	1.725	NA	ASSET CONCORDANT	1.24259e-08	1.24259e-08	1	edu,scz	NA
2:101014363:C:T	rs2241809		2	101014363	29	T	C	0.4871	1.57009e-08	0.011178	0.00197711	0.874585	rs11895772	CHST10	0	intronic	6.57	NA	ASSET ALL	1.57009e-08	1.57009e-08	1	edu,scz	NA
2:101014363:C:T	rs2241809		2	101014363	29	T	C	0.4871	1.57009e-08	0.011178	0.00197711	0.874585	rs11895772	CHST10	0	intronic	6.57	NA	ASSET CONCORDANT	1.57009e-08	1.57009e-08	1	edu,scz	NA
2:101015601:C:T	rs1811415		2	101015601	29	T	C	0.4881	1.27229e-08	-0.011526	0.00202575	0.871374	rs11895772	CHST10	0	intronic	2.089	NA	ASSET ALL	1.27229e-08	1	1.27229e-08	NA	cogiq,edu
2:101015601:C:T	rs1811415		2	101015601	29	C	T	0.4881	NA	NA	NA	0.871374	rs11895772	CHST10	0	intronic	2.089	NA	ASSET CONCORDANT	NA	NA	NA	NA	NA
2:101021090:A:G	rs2099611		2	101021090	29	A	G	0.4811	2.233e-08	-0.0110431	0.00197448	0.766059	rs11895772	CHST10	0	intronic	0.748	NA	ASSET ALL	2.233e-08	1	2.233e-08	NA	edu,scz
2:101021090:A:G	rs2099611		2	101021090	29	A	G	0.4811	2.233e-08	-0.0110431	0.00197448	0.766059	rs11895772	CHST10	0	intronic	0.748	NA	ASSET CONCORDANT	2.233e-08	1	2.233e-08	NA	edu,scz
2:101022726:A:G	rs4149513		2	101022726	29	A	G	0.4911	1.49361e-08	0.0111902	0.00197627	0.861327	rs11895772	CHST10	0	intronic	5.65	NA	ASSET ALL	1.49361e-08	1.49361e-08	1	edu,scz	NA
2:101022726:A:G	rs4149513		2	101022726	29	A	G	0.4911	1.49361e-08	0.0111902	0.00197627	0.861327	rs11895772	CHST10	0	intronic	5.65	NA	ASSET CONCORDANT	1.49361e-08	1.49361e-08	1	edu,scz	NA
2:101022886:C:T	rs4149512		2	101022886	29	T	C	0.4901	1.5532e-08	0.0111781	0.00197647	0.864437	rs11895772	CHST10	0	intronic	6.33	NA	ASSET ALL	1.5532e-08	1.5532e-08	1	edu,scz	NA
2:101022886:C:T	rs4149512		2	101022886	29	T	C	0.4901	1.5532e-08	0.0111781	0.00197647	0.864437	rs11895772	CHST10	0	intronic	6.33	NA	ASSET CONCORDANT	1.5532e-08	1.5532e-08	1	edu,scz	NA
2:101023635:A:G	rs4149510		2	101023635	29	A	G	0.4901	1.24434e-08	0.0112517	0.00197622	0.864437	rs11895772	CHST10	0	intronic	10.65	NA	ASSET ALL	1.24434e-08	1.24434e-08	1	edu,scz	NA
2:101023635:A:G	rs4149510		2	101023635	29	A	G	0.4901	1.24434e-08	0.0112517	0.00197622	0.864437	rs11895772	CHST10	0	intronic	10.65	NA	ASSET CONCORDANT	1.24434e-08	1.24434e-08	1	edu,scz	NA
2:101024735:A:G	rs11674830		2	101024735	29	A	G	0.4901	6.34403e-09	-0.0117596	0.00202492	0.864437	rs11895772	CHST10	0	intronic	12.46	3a	ASSET ALL	6.34403e-09	1	6.34403e-09	NA	cogiq,edu
2:101024735:A:G	rs11674830		2	101024735	29	G	A	0.4901	NA	NA	NA	0.864437	rs11895772	CHST10	0	intronic	12.46	3a	ASSET CONCORDANT	NA	NA	NA	NA	NA
2:101029002:A:G	rs4851313		2	101029002	29	A	G	0.4751	1.62054e-08	0.0111598	0.00197579	0.734462	rs11895772	CHST10	0	intronic	4.199	6	ASSET ALL	1.62054e-08	1.62054e-08	1	edu,scz	NA
2:101029002:A:G	rs4851313		2	101029002	29	A	G	0.4751	1.62054e-08	0.0111598	0.00197579	0.734462	rs11895772	CHST10	0	intronic	4.199	6	ASSET CONCORDANT	1.62054e-08	1.62054e-08	1	edu,scz	NA
2:101031561:G:T	rs3828193		2	101031561	29	T	G	0.4881	4.22863e-08	0.0108359	0.00197698	0.855456	rs11895772	CHST10	0	exonic	13.45	NA	ASSET ALL	4.22863e-08	4.22863e-08	1	edu,scz	NA
2:101031561:G:T	rs3828193		2	101031561	29	T	G	0.4881	4.22863e-08	0.0108359	0.00197698	0.855456	rs11895772	CHST10	0	exonic	13.45	NA	ASSET CONCORDANT	4.22863e-08	4.22863e-08	1	edu,scz	NA
2:101032745:C:T	rs4149507		2	101032745	29	T	C	0.4891	9.34567e-09	0.0114921	0.00200134	0.859614	rs11895772	CHST10	0	UTR5	6.104	NA	ASSET ALL	9.34567e-09	9.34567e-09	1	cogiq,edu,scz	NA
2:101032745:C:T	rs4149507		2	101032745	29	T	C	0.4891	9.34567e-09	0.0114921	0.00200134	0.859614	rs11895772	CHST10	0	UTR5	6.104	NA	ASSET CONCORDANT	9.34567e-09	9.34567e-09	1	cogiq,edu,scz	NA
2:101033697:A:G	rs4149505		2	101033697	29	A	G	0.4891	6.36569e-09	0.0117606	0.00202529	0.859614	rs11895772	CHST10	0	intronic	9.734	NA	ASSET ALL	6.36569e-09	6.36569e-09	1	cogiq,edu	NA
2:101033697:A:G	rs4149505		2	101033697	29	A	G	0.4891	NA	NA	NA	0.859614	rs11895772	CHST10	0	intronic	9.734	NA	ASSET CONCORDANT	NA	NA	NA	NA	NA
2:101042122:G:T	rs7590388		2	101042122	29	T	G	0.4712	1.05221e-07	-0.0107712	0.00202563	0.68766	rs11895772	ENSG00000238029	0	ncRNA_exonic	2.663	6	ASSET ALL	1.05221e-07	1	1.05221e-07	NA	edu,scz
2:101042122:G:T	rs7590388		2	101042122	29	T	G	0.4712	1.05221e-07	-0.0107712	0.00202563	0.68766	rs11895772	ENSG00000238029	0	ncRNA_exonic	2.663	6	ASSET CONCORDANT	1.05221e-07	1	1.05221e-07	NA	edu,scz
2:101043669:A:G	rs12373827		2	101043669	29	A	G	0.4811	4.09209e-08	0.0111114	0.0020251	0.714543	rs11895772	ENSG00000238029	1100	intergenic	7.883	5	ASSET ALL	4.09209e-08	4.09209e-08	1	cogiq,edu	NA
2:101043669:A:G	rs12373827		2	101043669	29	G	A	0.4811	NA	NA	NA	0.714543	rs11895772	ENSG00000238029	1100	intergenic	7.883	5	ASSET CONCORDANT	NA	NA	NA	NA	NA
2:101044795:A:G	rs9646954		2	101044795	29	A	G	0.3559	4.72303e-08	0.0115413	0.00211325	0.982921	rs4851315	ENSG00000238029	2226	intergenic	1.554	6	ASSET ALL	4.72303e-08	4.72303e-08	1	edu	NA
2:101046028:A:T	rs4851315		2	101046028	29	A	T	0.3598	1.6634e-08	-0.011938	0.00211525	1	rs4851315	ENSG00000238029	3459	intergenic	1.338	7	ASSET ALL	1.6634e-08	1	1.6634e-08	NA	edu
2:101047174:C:T	rs2871345		2	101047174	29	T	C	0.4702	5.29041e-08	-0.0108948	0.00200225	0.684424	rs11895772	ENSG00000238029	4605	intergenic	5.743	7	ASSET ALL	5.29041e-08	1	5.29041e-08	NA	cogiq,edu,scz
2:101047174:C:T	rs2871345		2	101047174	29	T	C	0.4702	5.29041e-08	-0.0108948	0.00200225	0.684424	rs11895772	ENSG00000238029	4605	intergenic	5.743	7	ASSET CONCORDANT	5.29041e-08	1	5.29041e-08	NA	cogiq,edu,scz
2:101050353:C:G	rs10164820		2	101050353	29	C	G	0.2078	5.88937e-07	0.0126132	0.00252526	0.944985	rs1837140	ENSG00000238029	7784	intergenic	0.091	6	ASSET ALL	5.88937e-07	1.1225e-07	0.287502	cogiq,edu	scz
2:101050353:C:G	rs10164820		2	101050353	29	C	G	0.2078	5.88937e-07	0.0126132	0.00252526	0.944985	rs1837140	ENSG00000238029	7784	intergenic	0.091	6	ASSET Szoutlier	5.88937e-07	1.1225e-07	0.287502	cogiq,edu	scz
2:101050500:A:G	rs1437968		2	101050500	29	A	G	0.2793	0.000293021	0.0081281	0.00224447	0.617359	rs1837140	ENSG00000238029	7931	intergenic	4.279	6	ASSET ALL	0.000293021	0.000293021	1	cogiq,edu	NA
2:101050500:A:G	rs1437968		2	101050500	29	A	G	0.2793	NA	NA	NA	0.617359	rs1837140	ENSG00000238029	7931	intergenic	4.279	6	ASSET Szoutlier	NA	NA	NA	NA	NA
2:101052166:A:G	rs12613318		2	101052166	29	A	G	0.2038	7.14144e-07	0.0127426	0.00257038	0.968947	rs1837140	ENSG00000238029	9597	intergenic	5.405	6	ASSET ALL	7.14144e-07	8.75501e-08	0.452034	cogiq,edu	scz
2:101052166:A:G	rs12613318		2	101052166	29	A	G	0.2038	7.14144e-07	0.0127426	0.00257038	0.968947	rs1837140	ENSG00000238029	9597	intergenic	5.405	6	ASSET Szoutlier	7.14144e-07	8.75501e-08	0.452034	cogiq,edu	scz
2:101052350:A:G	rs13389832		2	101052350	29	A	G	0.2038	8.54921e-07	0.0124464	0.00252853	0.968947	rs1837140	ENSG00000238029	9781	intergenic	1.802	7	ASSET ALL	8.54921e-07	1.05927e-07	0.452034	cogiq,edu	scz
2:101052350:A:G	rs13389832		2	101052350	29	A	G	0.2038	8.54921e-07	0.0124464	0.00252853	0.968947	rs1837140	ENSG00000238029	9781	intergenic	1.802	7	ASSET Szoutlier	8.54921e-07	1.05927e-07	0.452034	cogiq,edu	scz
2:101052583:C:T	rs13416322		2	101052583	29	T	C	0.2038	8.29766e-06	0.0111658	0.00250502	0.968947	rs1837140	ENSG00000238029	10014	intergenic	2.578	7	ASSET ALL	8.29766e-06	1.17813e-06	0.456267	cogiq,edu	scz
2:101052583:C:T	rs13416322		2	101052583	29	T	C	0.2038	8.29766e-06	0.0111658	0.00250502	0.968947	rs1837140	ENSG00000238029	10014	intergenic	2.578	7	ASSET Szoutlier	8.29766e-06	1.17813e-06	0.456267	cogiq,edu	scz
2:101052766:A:G	rs4851316		2	101052766	29	A	G	0.2734	0.000274931	0.00818897	0.00225105	0.636512	rs1837140	ENSG00000238029	10197	intergenic	1.113	6	ASSET ALL	0.000274931	0.000274931	1	cogiq,edu	NA
2:101052766:A:G	rs4851316		2	101052766	29	A	G	0.2734	NA	NA	NA	0.636512	rs1837140	ENSG00000238029	10197	intergenic	1.113	6	ASSET Szoutlier	NA	NA	NA	NA	NA
2:101052893:A:G	rs10172202		2	101052893	29	A	G	0.2038	6.68155e-06	0.0113016	0.00250947	0.968947	rs1837140	ENSG00000238029	10324	intergenic	0.973	6	ASSET ALL	6.68155e-06	9.08258e-07	0.469527	cogiq,edu	scz
2:101052893:A:G	rs10172202		2	101052893	29	A	G	0.2038	6.68155e-06	0.0113016	0.00250947	0.968947	rs1837140	ENSG00000238029	10324	intergenic	0.973	6	ASSET Szoutlier	6.68155e-06	9.08258e-07	0.469527	cogiq,edu	scz
2:101053456:A:T	rs763962		2	101053456	29	A	T	0.2734	0.000393158	-0.00797525	0.00224995	0.636512	rs1837140	ENSG00000238029	10887	intergenic	0.202	7	ASSET ALL	0.000393158	1	0.000393158	NA	cogiq,edu
2:101053456:A:T	rs763962		2	101053456	29	T	A	0.2734	NA	NA	NA	0.636512	rs1837140	ENSG00000238029	10887	intergenic	0.202	7	ASSET Szoutlier	NA	NA	NA	NA	NA
2:101053595:C:T	rs78064224		2	101053595	29	T	C	0.2038	7.84989e-07	-0.0127195	0.0025753	0.968947	rs1837140	ENSG00000238029	11026	intergenic	0.621	6	ASSET ALL	7.84989e-07	0.452362	9.67021e-08	scz	cogiq,edu
2:101053595:C:T	rs78064224		2	101053595	29	T	C	0.2038	7.84989e-07	-0.0127195	0.0025753	0.968947	rs1837140	ENSG00000238029	11026	intergenic	0.621	6	ASSET Szoutlier	7.84989e-07	0.452362	9.67021e-08	scz	cogiq,edu
2:101054496:A:G	rs59487967		2	101054496	29	A	G	0.2038	6.39511e-07	0.0127252	0.00255584	0.968947	rs1837140	ENSG00000238029	11927	intergenic	3.589	5	ASSET ALL	6.39511e-07	7.78961e-08	0.452034	cogiq,edu	scz
2:101054496:A:G	rs59487967		2	101054496	29	A	G	0.2038	6.39511e-07	0.0127252	0.00255584	0.968947	rs1837140	ENSG00000238029	11927	intergenic	3.589	5	ASSET Szoutlier	6.39511e-07	7.78961e-08	0.452034	cogiq,edu	scz
2:101055231:A:G	rs78790759		2	101055231	29	A	G	0.2038	6.54966e-07	-0.0127607	0.00256535	0.968947	rs1837140	ENSG00000238029	12662	intergenic	1.229	7	ASSET ALL	6.54966e-07	0.452362	7.98318e-08	scz	cogiq,edu
2:101055231:A:G	rs78790759		2	101055231	29	A	G	0.2038	6.54966e-07	-0.0127607	0.00256535	0.968947	rs1837140	ENSG00000238029	12662	intergenic	1.229	7	ASSET Szoutlier	6.54966e-07	0.452362	7.98318e-08	scz	cogiq,edu
2:101055269:A:G	rs4851318		2	101055269	29	G	A	0.2734	NA	NA	NA	0.636512	rs1837140	ENSG00000238029	12700	intergenic	1.805	7	ASSET ALL	NA	NA	NA	NA	NA
2:101055269:A:G	rs4851318		2	101055269	29	G	A	0.2734	NA	NA	NA	0.636512	rs1837140	ENSG00000238029	12700	intergenic	1.805	7	ASSET Szoutlier	NA	NA	NA	NA	NA
2:101055270:A:G	rs77323318		2	101055270	29	A	G	0.2038	NA	NA	NA	0.968947	rs1837140	ENSG00000238029	12701	intergenic	1.186	7	ASSET ALL	NA	NA	NA	NA	NA
2:101055270:A:G	rs77323318		2	101055270	29	A	G	0.2038	NA	NA	NA	0.968947	rs1837140	ENSG00000238029	12701	intergenic	1.186	7	ASSET Szoutlier	NA	NA	NA	NA	NA
2:101056015:C:G	rs13411054		2	101056015	29	C	G	0.2038	5.62467e-07	-0.0128437	0.00256684	0.968947	rs1837140	ENSG00000238029	13446	intergenic	0.299	7	ASSET ALL	5.62467e-07	0.452362	6.79539e-08	scz	cogiq,edu
2:101056015:C:G	rs13411054		2	101056015	29	C	G	0.2038	5.62467e-07	-0.0128437	0.00256684	0.968947	rs1837140	ENSG00000238029	13446	intergenic	0.299	7	ASSET Szoutlier	5.62467e-07	0.452362	6.79539e-08	scz	cogiq,edu
2:101056571:C:T	rs13427398		2	101056571	29	T	C	0.2038	7.91584e-06	-0.0112074	0.00250868	0.968947	rs1837140	ENSG00000238029	14002	intergenic	0.742	5	ASSET ALL	7.91584e-06	0.452362	1.12994e-06	scz	cogiq,edu
2:101056571:C:T	rs13427398		2	101056571	29	T	C	0.2038	7.91584e-06	-0.0112074	0.00250868	0.968947	rs1837140	ENSG00000238029	14002	intergenic	0.742	5	ASSET Szoutlier	7.91584e-06	0.452362	1.12994e-06	scz	cogiq,edu
2:101057835:A:T	rs12623208		2	101057835	29	A	T	0.2008	3.38108e-06	-0.0116669	0.00251107	1	rs1837140	ENSG00000238029	15266	intergenic	0.003	5	ASSET ALL	3.38108e-06	0.507805	4.06132e-07	scz	cogiq,edu
2:101057835:A:T	rs12623208		2	101057835	29	A	T	0.2008	3.38108e-06	-0.0116669	0.00251107	1	rs1837140	ENSG00000238029	15266	intergenic	0.003	5	ASSET Szoutlier	3.38108e-06	0.507805	4.06132e-07	scz	cogiq,edu
2:101057966:A:G	rs12623244		2	101057966	29	A	G	0.2704	0.000123638	-0.00867117	0.00225882	0.66816	rs1837140	ENSG00000238029	15397	intergenic	10.42	6	ASSET ALL	0.000123638	1	0.000123638	NA	cogiq,edu
2:101057966:A:G	rs12623244		2	101057966	29	G	A	0.2704	NA	NA	NA	0.66816	rs1837140	ENSG00000238029	15397	intergenic	10.42	6	ASSET Szoutlier	NA	NA	NA	NA	NA
2:101058045:C:T	rs12611675		2	101058045	29	T	C	0.2008	3.25656e-06	-0.0117607	0.00252703	1	rs1837140	ENSG00000238029	15476	intergenic	1.559	5	ASSET ALL	3.25656e-06	0.507805	3.90224e-07	scz	cogiq,edu
2:101058045:C:T	rs12611675		2	101058045	29	T	C	0.2008	3.25656e-06	-0.0117607	0.00252703	1	rs1837140	ENSG00000238029	15476	intergenic	1.559	5	ASSET Szoutlier	3.25656e-06	0.507805	3.90224e-07	scz	cogiq,edu
2:101058644:C:T	rs13418897		2	101058644	29	T	C	0.2008	2.58404e-06	0.0118623	0.00252315	1	rs1837140	ENSG00000238029	16075	intergenic	2.403	7	ASSET ALL	2.58404e-06	3.07813e-07	0.503276	cogiq,edu	scz
2:101058644:C:T	rs13418897		2	101058644	29	T	C	0.2008	2.58404e-06	0.0118623	0.00252315	1	rs1837140	ENSG00000238029	16075	intergenic	2.403	7	ASSET Szoutlier	2.58404e-06	3.07813e-07	0.503276	cogiq,edu	scz
2:101059657:A:G	rs13384702		2	101059657	29	A	G	0.2008	1.81602e-07	-0.0134236	0.00257293	1	rs1837140	ENSG00000238029	17088	intergenic	2.423	6	ASSET ALL	1.81602e-07	0.503261	1.85133e-08	scz	cogiq,edu
2:101059657:A:G	rs13384702		2	101059657	29	A	G	0.2008	1.81602e-07	-0.0134236	0.00257293	1	rs1837140	ENSG00000238029	17088	intergenic	2.423	6	ASSET Szoutlier	1.81602e-07	0.503261	1.85133e-08	scz	cogiq,edu
2:101060084:C:T	rs13390447		2	101060084	29	T	C	0.2008	2.86168e-06	-0.0118235	0.00252612	1	rs1837140	ENSG00000238029	17515	intergenic	6.889	6	ASSET ALL	2.86168e-06	0.503261	3.43129e-07	scz	cogiq,edu
2:101060084:C:T	rs13390447		2	101060084	29	T	C	0.2008	2.86168e-06	-0.0118235	0.00252612	1	rs1837140	ENSG00000238029	17515	intergenic	6.889	6	ASSET Szoutlier	2.86168e-06	0.503261	3.43129e-07	scz	cogiq,edu
2:101060983:A:G	rs13391216		2	101060983	29	A	G	0.2008	2.62532e-06	-0.0118709	0.00252671	1	rs1837140	ENSG00000238029	18414	intergenic	5.125	7	ASSET ALL	2.62532e-06	0.507805	3.10254e-07	scz	cogiq,edu
2:101060983:A:G	rs13391216		2	101060983	29	A	G	0.2008	2.62532e-06	-0.0118709	0.00252671	1	rs1837140	ENSG00000238029	18414	intergenic	5.125	7	ASSET Szoutlier	2.62532e-06	0.507805	3.10254e-07	scz	cogiq,edu
2:101061250:A:C	rs13429260		2	101061250	29	A	C	0.2008	2.70425e-06	0.0117852	0.00251173	1	rs1837140	ENSG00000238029	18681	intergenic	0.897	6	ASSET ALL	2.70425e-06	3.1995e-07	0.508182	cogiq,edu	scz
2:101061250:A:C	rs13429260		2	101061250	29	A	C	0.2008	2.70425e-06	0.0117852	0.00251173	1	rs1837140	ENSG00000238029	18681	intergenic	0.897	6	ASSET Szoutlier	2.70425e-06	3.1995e-07	0.508182	cogiq,edu	scz
2:101061291:A:G	rs13403117		2	101061291	29	A	G	0.2008	3.2094e-06	0.0117679	0.00252697	1	rs1837140	ENSG00000238029	18722	intergenic	2.734	7	ASSET ALL	3.2094e-06	3.83924e-07	0.508182	cogiq,edu	scz
2:101061291:A:G	rs13403117		2	101061291	29	A	G	0.2008	3.2094e-06	0.0117679	0.00252697	1	rs1837140	ENSG00000238029	18722	intergenic	2.734	7	ASSET Szoutlier	3.2094e-06	3.83924e-07	0.508182	cogiq,edu	scz
2:101061395:C:T	rs13394407		2	101061395	29	T	C	0.2008	1.76851e-07	-0.0134933	0.00258385	1	rs1837140	ENSG00000238029	18826	intergenic	5.329	7	ASSET ALL	1.76851e-07	0.512371	1.76831e-08	scz	cogiq,edu
2:101061395:C:T	rs13394407		2	101061395	29	T	C	0.2008	1.76851e-07	-0.0134933	0.00258385	1	rs1837140	ENSG00000238029	18826	intergenic	5.329	7	ASSET Szoutlier	1.76851e-07	0.512371	1.76831e-08	scz	cogiq,edu
2:101061430:A:C	rs13391679		2	101061430	29	A	C	0.2008	1.8259e-07	-0.0135011	0.00258829	1	rs1837140	ENSG00000238029	18861	intergenic	0.683	6	ASSET ALL	1.8259e-07	0.507805	1.84529e-08	scz	cogiq,edu
2:101061430:A:C	rs13391679		2	101061430	29	A	C	0.2008	1.8259e-07	-0.0135011	0.00258829	1	rs1837140	ENSG00000238029	18861	intergenic	0.683	6	ASSET Szoutlier	1.8259e-07	0.507805	1.84529e-08	scz	cogiq,edu
2:101061607:A:C	rs13429679		2	101061607	29	A	C	0.2008	1.33611e-06	0.0126862	0.0026242	1	rs1837140	ENSG00000238029	19038	intergenic	1.542	7	ASSET ALL	1.33611e-06	1.51267e-07	0.508182	cogiq,edu	scz
2:101061607:A:C	rs13429679		2	101061607	29	A	C	0.2008	1.33611e-06	0.0126862	0.0026242	1	rs1837140	ENSG00000238029	19038	intergenic	1.542	7	ASSET Szoutlier	1.33611e-06	1.51267e-07	0.508182	cogiq,edu	scz
2:101061768:C:G	rs13429802		2	101061768	29	C	G	0.2008	7.62846e-07	-0.0128231	0.00259333	1	rs1837140	ENSG00000238029	19199	intergenic	1.063	7	ASSET ALL	7.62846e-07	0.507805	8.3573e-08	scz	cogiq,edu
2:101061768:C:G	rs13429802		2	101061768	29	C	G	0.2008	7.62846e-07	-0.0128231	0.00259333	1	rs1837140	ENSG00000238029	19199	intergenic	1.063	7	ASSET Szoutlier	7.62846e-07	0.507805	8.3573e-08	scz	cogiq,edu
2:101062465:C:T	rs55885310		2	101062465	29	T	C	0.2008	1.58949e-07	-0.0134872	0.00257296	1	rs1837140	ENSG00000238029	19896	intergenic	5.559	7	ASSET ALL	1.58949e-07	0.507805	1.59441e-08	scz	cogiq,edu
2:101062465:C:T	rs55885310		2	101062465	29	T	C	0.2008	1.58949e-07	-0.0134872	0.00257296	1	rs1837140	ENSG00000238029	19896	intergenic	5.559	7	ASSET Szoutlier	1.58949e-07	0.507805	1.59441e-08	scz	cogiq,edu
2:101062554:C:G	rs55939586		2	101062554	29	C	G	0.2008	1.35668e-07	-0.0136429	0.00258828	1	rs1837140	ENSG00000238029	19985	intergenic	0.132	6	ASSET ALL	1.35668e-07	0.507805	1.34941e-08	scz	cogiq,edu
2:101062554:C:G	rs55939586		2	101062554	29	C	G	0.2008	1.35668e-07	-0.0136429	0.00258828	1	rs1837140	ENSG00000238029	19985	intergenic	0.132	6	ASSET Szoutlier	1.35668e-07	0.507805	1.34941e-08	scz	cogiq,edu
2:101062603:G:T	rs13398154		2	101062603	29	T	G	0.2008	1.34618e-07	-0.0136465	0.00258827	1	rs1837140	ENSG00000238029	20034	intergenic	2.903	5	ASSET ALL	1.34618e-07	0.507805	1.33842e-08	scz	cogiq,edu
2:101062603:G:T	rs13398154		2	101062603	29	T	G	0.2008	1.34618e-07	-0.0136465	0.00258827	1	rs1837140	ENSG00000238029	20034	intergenic	2.903	5	ASSET Szoutlier	1.34618e-07	0.507805	1.33842e-08	scz	cogiq,edu
2:101062624:C:T	rs56402605		2	101062624	29	T	C	0.2008	1.37657e-07	-0.0136359	0.00258828	1	rs1837140	ENSG00000238029	20055	intergenic	0.069	5	ASSET ALL	1.37657e-07	0.507805	1.37025e-08	scz	cogiq,edu
2:101062624:C:T	rs56402605		2	101062624	29	T	C	0.2008	1.37657e-07	-0.0136359	0.00258828	1	rs1837140	ENSG00000238029	20055	intergenic	0.069	5	ASSET Szoutlier	1.37657e-07	0.507805	1.37025e-08	scz	cogiq,edu
2:101062909:A:G	rs13395802		2	101062909	29	A	G	0.2008	2.11893e-06	-0.0119096	0.00251166	1	rs1837140	ENSG00000238029	20340	intergenic	4.355	6	ASSET ALL	2.11893e-06	0.507805	2.47033e-07	scz	cogiq,edu
2:101062909:A:G	rs13395802		2	101062909	29	A	G	0.2008	2.11893e-06	-0.0119096	0.00251166	1	rs1837140	ENSG00000238029	20340	intergenic	4.355	6	ASSET Szoutlier	2.11893e-06	0.507805	2.47033e-07	scz	cogiq,edu
2:101062975:C:T	rs13398539		2	101062975	29	T	C	0.2008	2.61458e-06	-0.011873	0.00252672	1	rs1837140	ENSG00000238029	20406	intergenic	11.56	7	ASSET ALL	2.61458e-06	0.507805	3.08904e-07	scz	cogiq,edu
2:101062975:C:T	rs13398539		2	101062975	29	T	C	0.2008	2.61458e-06	-0.011873	0.00252672	1	rs1837140	ENSG00000238029	20406	intergenic	11.56	7	ASSET Szoutlier	2.61458e-06	0.507805	3.08904e-07	scz	cogiq,edu
2:101063245:A:G	rs2309845		2	101063245	29	A	G	0.2008	3.44468e-06	0.0117281	0.00252633	1	rs1837140	ENSG00000238029	20676	intergenic	6.015	4	ASSET ALL	3.44468e-06	4.13965e-07	0.508182	cogiq,edu	scz
2:101063245:A:G	rs2309845		2	101063245	29	A	G	0.2008	3.44468e-06	0.0117281	0.00252633	1	rs1837140	ENSG00000238029	20676	intergenic	6.015	4	ASSET Szoutlier	3.44468e-06	4.13965e-07	0.508182	cogiq,edu	scz
2:101063364:C:G	rs750563		2	101063364	29	C	G	0.2008	2.46595e-06	-0.0119018	0.00252641	1	rs1837140	ENSG00000238029	20795	intergenic	2.922	3a	ASSET ALL	2.46595e-06	0.494684	2.97958e-07	scz	cogiq,edu
2:101063364:C:G	rs750563		2	101063364	29	C	G	0.2008	2.46595e-06	-0.0119018	0.00252641	1	rs1837140	ENSG00000238029	20795	intergenic	2.922	3a	ASSET Szoutlier	2.46595e-06	0.494684	2.97958e-07	scz	cogiq,edu
2:101063549:A:G	rs750562		2	101063549	29	A	G	0.2008	2.28517e-06	-0.0119433	0.00252692	1	rs1837140	ENSG00000238029	20980	intergenic	4.996	NA	ASSET ALL	2.28517e-06	0.503261	2.70103e-07	scz	cogiq,edu
2:101063549:A:G	rs750562		2	101063549	29	A	G	0.2008	2.28517e-06	-0.0119433	0.00252692	1	rs1837140	ENSG00000238029	20980	intergenic	4.996	NA	ASSET Szoutlier	2.28517e-06	0.503261	2.70103e-07	scz	cogiq,edu
2:101063715:C:T	rs4396743		2	101063715	29	T	C	0.2008	2.39824e-06	0.0119159	0.00252638	1	rs1837140	ENSG00000238029	21146	intergenic	4.618	7	ASSET ALL	2.39824e-06	2.81582e-07	0.508182	cogiq,edu	scz
2:101063715:C:T	rs4396743		2	101063715	29	T	C	0.2008	2.39824e-06	0.0119159	0.00252638	1	rs1837140	ENSG00000238029	21146	intergenic	4.618	7	ASSET Szoutlier	2.39824e-06	2.81582e-07	0.508182	cogiq,edu	scz
2:101063977:A:C	rs56388165		2	101063977	29	A	C	0.2008	2.05674e-06	0.0123838	0.00260833	1	rs1837140	ENSG00000238029	21408	intergenic	1.993	7	ASSET ALL	2.05674e-06	2.39155e-07	0.508182	cogiq,edu	scz
2:101063977:A:C	rs56388165		2	101063977	29	A	C	0.2008	2.05674e-06	0.0123838	0.00260833	1	rs1837140	ENSG00000238029	21408	intergenic	1.993	7	ASSET Szoutlier	2.05674e-06	2.39155e-07	0.508182	cogiq,edu	scz
2:101063978:A:G	rs56168814		2	101063978	29	A	G	0.2008	2.72979e-06	0.0123091	0.00262445	1	rs1837140	ENSG00000238029	21409	intergenic	1.592	7	ASSET ALL	2.72979e-06	3.23166e-07	0.508182	cogiq,edu	scz
2:101063978:A:G	rs56168814		2	101063978	29	A	G	0.2008	2.72979e-06	0.0123091	0.00262445	1	rs1837140	ENSG00000238029	21409	intergenic	1.592	7	ASSET Szoutlier	2.72979e-06	3.23166e-07	0.508182	cogiq,edu	scz
2:101064237:A:T	rs13385933		2	101064237	29	A	T	0.2008	2.90493e-06	0.0118207	0.00252719	1	rs1837140	ENSG00000238029	21668	intergenic	2.204	7	ASSET ALL	2.90493e-06	3.45275e-07	0.508182	cogiq,edu	scz
2:101064237:A:T	rs13385933		2	101064237	29	A	T	0.2008	2.90493e-06	0.0118207	0.00252719	1	rs1837140	ENSG00000238029	21668	intergenic	2.204	7	ASSET Szoutlier	2.90493e-06	3.45275e-07	0.508182	cogiq,edu	scz
2:101064255:A:G	rs13383207		2	101064255	29	A	G	0.2008	3.77667e-06	-0.0116827	0.00252692	1	rs1837140	ENSG00000238029	21686	intergenic	8.929	7	ASSET ALL	3.77667e-06	0.516957	4.48845e-07	scz	cogiq,edu
2:101064255:A:G	rs13383207		2	101064255	29	A	G	0.2008	3.77667e-06	-0.0116827	0.00252692	1	rs1837140	ENSG00000238029	21686	intergenic	8.929	7	ASSET Szoutlier	3.77667e-06	0.516957	4.48845e-07	scz	cogiq,edu
2:101064643:A:G	rs13383638		2	101064643	29	A	G	0.2008	2.52738e-06	-0.0118914	0.0025269	1	rs1837140	ENSG00000238029	22074	intergenic	0.984	5	ASSET ALL	2.52738e-06	0.503261	3.00648e-07	scz	cogiq,edu
2:101064643:A:G	rs13383638		2	101064643	29	A	G	0.2008	2.52738e-06	-0.0118914	0.0025269	1	rs1837140	ENSG00000238029	22074	intergenic	0.984	5	ASSET Szoutlier	2.52738e-06	0.503261	3.00648e-07	scz	cogiq,edu
2:101064691:C:T	rs13386458		2	101064691	29	T	C	0.2008	3.17538e-06	-0.0117732	0.00252691	1	rs1837140	ENSG00000238029	22122	intergenic	2.483	5	ASSET ALL	3.17538e-06	0.535509	3.60222e-07	scz	cogiq,edu
2:101064691:C:T	rs13386458		2	101064691	29	T	C	0.2008	3.17538e-06	-0.0117732	0.00252691	1	rs1837140	ENSG00000238029	22122	intergenic	2.483	5	ASSET Szoutlier	3.17538e-06	0.535509	3.60222e-07	scz	cogiq,edu
2:101065099:A:G	rs13398213		2	101065099	29	A	G	0.2008	2.35392e-06	0.0118619	0.00251291	1	rs1837140	NMS	21845	intergenic	0.337	6	ASSET ALL	2.35392e-06	2.23662e-07	0.627218	cogiq,edu	scz
2:101065099:A:G	rs13398213		2	101065099	29	A	G	0.2008	2.35392e-06	0.0118619	0.00251291	1	rs1837140	NMS	21845	intergenic	0.337	6	ASSET Szoutlier	2.35392e-06	2.23662e-07	0.627218	cogiq,edu	scz
2:101065225:C:T	rs12613298		2	101065225	29	T	C	0.2008	2.62237e-06	-0.0118737	0.00252719	1	rs1837140	NMS	21719	intergenic	0.903	6	ASSET ALL	2.62237e-06	0.507805	3.09884e-07	scz	cogiq,edu
2:101065225:C:T	rs12613298		2	101065225	29	T	C	0.2008	2.62237e-06	-0.0118737	0.00252719	1	rs1837140	NMS	21719	intergenic	0.903	6	ASSET Szoutlier	2.62237e-06	0.507805	3.09884e-07	scz	cogiq,edu
2:101065377:C:T	rs10204004		2	101065377	29	T	C	0.2008	3.19003e-06	0.0117723	0.00252722	1	rs1837140	NMS	21567	intergenic	1.018	6	ASSET ALL	3.19003e-06	3.71579e-07	0.521693	cogiq,edu	scz
2:101065377:C:T	rs10204004		2	101065377	29	T	C	0.2008	3.19003e-06	0.0117723	0.00252722	1	rs1837140	NMS	21567	intergenic	1.018	6	ASSET Szoutlier	3.19003e-06	3.71579e-07	0.521693	cogiq,edu	scz
2:101065475:G:T	rs10179723		2	101065475	29	T	G	0.2008	7.36546e-07	0.01297	0.00261943	1	rs1837140	NMS	21469	intergenic	0.232	7	ASSET ALL	7.36546e-07	8.04655e-08	0.508182	cogiq,edu	scz
2:101065475:G:T	rs10179723		2	101065475	29	T	G	0.2008	7.36546e-07	0.01297	0.00261943	1	rs1837140	NMS	21469	intergenic	0.232	7	ASSET Szoutlier	7.36546e-07	8.04655e-08	0.508182	cogiq,edu	scz
2:101065476:C:G	rs10179789		2	101065476	29	C	G	0.2008	8.42639e-07	0.0129014	0.00261945	1	rs1837140	NMS	21468	intergenic	0.041	7	ASSET ALL	8.42639e-07	9.279e-08	0.508182	cogiq,edu	scz
2:101065476:C:G	rs10179789		2	101065476	29	C	G	0.2008	8.42639e-07	0.0129014	0.00261945	1	rs1837140	NMS	21468	intergenic	0.041	7	ASSET Szoutlier	8.42639e-07	9.279e-08	0.508182	cogiq,edu	scz
2:101065705:A:T	rs57179311		2	101065705	29	A	T	0.2008	2.81381e-07	0.0132977	0.00258936	1	rs1837140	NMS	21239	intergenic	4.362	5	ASSET ALL	2.81381e-07	2.88425e-08	0.512665	cogiq,edu	scz
2:101065705:A:T	rs57179311		2	101065705	29	A	T	0.2008	2.81381e-07	0.0132977	0.00258936	1	rs1837140	NMS	21239	intergenic	4.362	5	ASSET Szoutlier	2.81381e-07	2.88425e-08	0.512665	cogiq,edu	scz
2:101066791:A:C	rs61530065		2	101066791	29	A	C	0.2008	1.97507e-07	0.013466	0.00258878	1	rs1837140	NMS	20153	intergenic	4.899	3b	ASSET ALL	1.97507e-07	2.00307e-08	0.508182	cogiq,edu	scz
2:101066791:A:C	rs61530065		2	101066791	29	A	C	0.2008	1.97507e-07	0.013466	0.00258878	1	rs1837140	NMS	20153	intergenic	4.899	3b	ASSET Szoutlier	1.97507e-07	2.00307e-08	0.508182	cogiq,edu	scz
2:101067168:C:G	rs60572723		2	101067168	29	C	G	0.2008	2.34044e-07	-0.0133077	0.00257401	1	rs1837140	NMS	19776	intergenic	5.559	5	ASSET ALL	2.34044e-07	0.512371	2.37614e-08	scz	cogiq,edu
2:101067168:C:G	rs60572723		2	101067168	29	C	G	0.2008	2.34044e-07	-0.0133077	0.00257401	1	rs1837140	NMS	19776	intergenic	5.559	5	ASSET Szoutlier	2.34044e-07	0.512371	2.37614e-08	scz	cogiq,edu
2:101067344:A:C	rs10175632		2	101067344	29	A	C	0.2008	3.12684e-06	-0.0117126	0.00251219	1	rs1837140	NMS	19600	intergenic	8.336	5	ASSET ALL	3.12684e-06	0.512371	3.70365e-07	scz	cogiq,edu
2:101067344:A:C	rs10175632		2	101067344	29	A	C	0.2008	3.12684e-06	-0.0117126	0.00251219	1	rs1837140	NMS	19600	intergenic	8.336	5	ASSET Szoutlier	3.12684e-06	0.512371	3.70365e-07	scz	cogiq,edu
2:101068652:C:T	rs1437974		2	101068652	29	T	C	0.2008	2.18748e-06	-0.0119006	0.00251317	1	rs1837140	NMS	18292	intergenic	3.412	7	ASSET ALL	2.18748e-06	0.507805	2.55536e-07	scz	cogiq,edu
2:101068652:C:T	rs1437974		2	101068652	29	T	C	0.2008	2.18748e-06	-0.0119006	0.00251317	1	rs1837140	NMS	18292	intergenic	3.412	7	ASSET Szoutlier	2.18748e-06	0.507805	2.55536e-07	scz	cogiq,edu
2:101069369:A:G	rs13412926		2	101069369	29	A	G	0.2008	2.43555e-06	0.0119024	0.0025252	1	rs1837140	NMS	17575	intergenic	1.178	NA	ASSET ALL	2.43555e-06	2.86244e-07	0.508182	cogiq,edu	scz
2:101069369:A:G	rs13412926		2	101069369	29	A	G	0.2008	2.43555e-06	0.0119024	0.0025252	1	rs1837140	NMS	17575	intergenic	1.178	NA	ASSET Szoutlier	2.43555e-06	2.86244e-07	0.508182	cogiq,edu	scz
2:101069768:C:T	rs12617044		2	101069768	29	T	C	0.2008	3.00077e-06	-0.011735	0.00251244	1	rs1837140	NMS	17176	intergenic	4.249	7	ASSET ALL	3.00077e-06	0.512371	3.54491e-07	scz	cogiq,edu
2:101069768:C:T	rs12617044		2	101069768	29	T	C	0.2008	3.00077e-06	-0.011735	0.00251244	1	rs1837140	NMS	17176	intergenic	4.249	7	ASSET Szoutlier	3.00077e-06	0.512371	3.54491e-07	scz	cogiq,edu
2:101070055:C:T	rs112415219		2	101070055	29	T	C	0.2008	1.38926e-07	0.0135576	0.00257423	1	rs1837140	NMS	16889	intergenic	6.67	7	ASSET ALL	1.38926e-07	1.38253e-08	0.508182	cogiq,edu	scz
2:101070055:C:T	rs112415219		2	101070055	29	T	C	0.2008	1.38926e-07	0.0135576	0.00257423	1	rs1837140	NMS	16889	intergenic	6.67	7	ASSET Szoutlier	1.38926e-07	1.38253e-08	0.508182	cogiq,edu	scz
2:101070493:A:G	rs1437977		2	101070493	29	A	G	0.2008	3.34816e-06	-0.0117457	0.00252693	1	rs1837140	NMS	16451	intergenic	4.617	4	ASSET ALL	3.34816e-06	0.507805	4.01922e-07	scz	cogiq,edu
2:101070493:A:G	rs1437977		2	101070493	29	A	G	0.2008	3.34816e-06	-0.0117457	0.00252693	1	rs1837140	NMS	16451	intergenic	4.617	4	ASSET Szoutlier	3.34816e-06	0.507805	4.01922e-07	scz	cogiq,edu
2:101071076:C:T	rs4549109		2	101071076	29	T	C	0.2008	2.06331e-07	-0.0132876	0.00255848	1	rs1837140	NMS	15868	intergenic	0.071	7	ASSET ALL	2.06331e-07	0.503261	2.11806e-08	scz	cogiq,edu
2:101071076:C:T	rs4549109		2	101071076	29	T	C	0.2008	2.06331e-07	-0.0132876	0.00255848	1	rs1837140	NMS	15868	intergenic	0.071	7	ASSET Szoutlier	2.06331e-07	0.503261	2.11806e-08	scz	cogiq,edu
2:101071090:C:T	rs4366926		2	101071090	29	T	C	0.2008	2.84951e-07	-0.0131572	0.00256319	1	rs1837140	NMS	15854	intergenic	3.028	7	ASSET ALL	2.84951e-07	0.48574	3.08491e-08	scz	cogiq,edu
2:101071090:C:T	rs4366926		2	101071090	29	T	C	0.2008	2.84951e-07	-0.0131572	0.00256319	1	rs1837140	NMS	15854	intergenic	3.028	7	ASSET Szoutlier	2.84951e-07	0.48574	3.08491e-08	scz	cogiq,edu
2:101071520:C:T	rs6719905		2	101071520	29	T	C	0.2038	1.08215e-06	0.0125612	0.00257608	0.981355	rs1837140	NMS	15424	intergenic	0.322	7	ASSET ALL	1.08215e-06	1.26571e-07	0.485652	cogiq,edu	scz
2:101071520:C:T	rs6719905		2	101071520	29	T	C	0.2038	1.08215e-06	0.0125612	0.00257608	0.981355	rs1837140	NMS	15424	intergenic	0.322	7	ASSET Szoutlier	1.08215e-06	1.26571e-07	0.485652	cogiq,edu	scz
2:101071557:C:T	rs13395614		2	101071557	29	T	C	0.2008	NA	NA	NA	1	rs1837140	NMS	15387	intergenic	11.33	7	ASSET ALL	NA	NA	NA	NA	NA
2:101071557:C:T	rs13395614		2	101071557	29	T	C	0.2008	NA	NA	NA	1	rs1837140	NMS	15387	intergenic	11.33	7	ASSET Szoutlier	NA	NA	NA	NA	NA
2:101071663:C:T	rs13411582		2	101071663	29	T	C	0.2008	1.97995e-07	-0.0134895	0.00259353	1	rs1837140	NMS	15281	intergenic	1.203	7	ASSET ALL	1.97995e-07	0.494684	2.06308e-08	scz	cogiq,edu
2:101071663:C:T	rs13411582		2	101071663	29	T	C	0.2008	1.97995e-07	-0.0134895	0.00259353	1	rs1837140	NMS	15281	intergenic	1.203	7	ASSET Szoutlier	1.97995e-07	0.494684	2.06308e-08	scz	cogiq,edu
2:101071868:C:T	rs13395912		2	101071868	29	T	C	0.2008	NA	NA	NA	1	rs1837140	NMS	15076	intergenic	0.107	7	ASSET ALL	NA	NA	NA	NA	NA
2:101071868:C:T	rs13395912		2	101071868	29	T	C	0.2008	NA	NA	NA	1	rs1837140	NMS	15076	intergenic	0.107	7	ASSET Szoutlier	NA	NA	NA	NA	NA
2:101071869:G:T	rs13411791		2	101071869	29	G	T	0.2008	NA	NA	NA	1	rs1837140	NMS	15075	intergenic	0.481	7	ASSET ALL	NA	NA	NA	NA	NA
2:101071869:G:T	rs13411791		2	101071869	29	G	T	0.2008	NA	NA	NA	1	rs1837140	NMS	15075	intergenic	0.481	7	ASSET Szoutlier	NA	NA	NA	NA	NA
2:101072023:A:G	rs10192001		2	101072023	29	A	G	0.2008	1.85877e-07	-0.013505	0.00259068	1	rs1837140	NMS	14921	intergenic	13.49	7	ASSET ALL	1.85877e-07	0.494684	1.93019e-08	scz	cogiq,edu
2:101072023:A:G	rs10192001		2	101072023	29	A	G	0.2008	1.85877e-07	-0.013505	0.00259068	1	rs1837140	NMS	14921	intergenic	13.49	7	ASSET Szoutlier	1.85877e-07	0.494684	1.93019e-08	scz	cogiq,edu
2:101072242:A:G	rs10202877		2	101072242	29	A	G	0.2008	2.53472e-07	0.0133471	0.00258909	1	rs1837140	NMS	14702	intergenic	9.289	6	ASSET ALL	2.53472e-07	2.67853e-08	0.494421	cogiq,edu	scz
2:101072242:A:G	rs10202877		2	101072242	29	A	G	0.2008	2.53472e-07	0.0133471	0.00258909	1	rs1837140	NMS	14702	intergenic	9.289	6	ASSET Szoutlier	2.53472e-07	2.67853e-08	0.494421	cogiq,edu	scz
2:101072509:C:T	rs10194971		2	101072509	29	T	C	0.2008	1.93036e-07	-0.0134772	0.00258883	1	rs1837140	NMS	14435	intergenic	8.82	4	ASSET ALL	1.93036e-07	0.503261	1.97441e-08	scz	cogiq,edu
2:101072509:C:T	rs10194971		2	101072509	29	T	C	0.2008	1.93036e-07	-0.0134772	0.00258883	1	rs1837140	NMS	14435	intergenic	8.82	4	ASSET Szoutlier	1.93036e-07	0.503261	1.97441e-08	scz	cogiq,edu
2:101072575:A:G	rs10192505		2	101072575	29	A	G	0.2008	3.06811e-07	-0.0131755	0.00257373	1	rs1837140	NMS	14369	intergenic	8.518	2b	ASSET ALL	3.06811e-07	0.503261	3.21913e-08	scz	cogiq,edu
2:101072575:A:G	rs10192505		2	101072575	29	A	G	0.2008	3.06811e-07	-0.0131755	0.00257373	1	rs1837140	NMS	14369	intergenic	8.518	2b	ASSET Szoutlier	3.06811e-07	0.503261	3.21913e-08	scz	cogiq,edu
2:101073080:C:T	rs13418182		2	101073080	29	T	C	0.2008	2.49796e-07	-0.013339	0.00258616	1	rs1837140	NMS	13864	intergenic	4.855	3a	ASSET ALL	2.49796e-07	0.503261	2.59123e-08	scz	cogiq,edu
2:101073080:C:T	rs13418182		2	101073080	29	T	C	0.2008	2.49796e-07	-0.013339	0.00258616	1	rs1837140	NMS	13864	intergenic	4.855	3a	ASSET Szoutlier	2.49796e-07	0.503261	2.59123e-08	scz	cogiq,edu
2:101073387:A:C	rs1837140	rs1837140	2	101073387	29	A	C	0.2008	2.99426e-08	0.0143981	0.00259811	1	rs1837140	NMS	13557	intergenic	6.317	5	ASSET ALL	2.99426e-08	2.78188e-09	0.503276	cogiq,edu	scz
2:101073387:A:C	rs1837140	rs1837140	2	101073387	29	A	C	0.2008	2.99426e-08	0.0143981	0.00259811	1	rs1837140	NMS	13557	intergenic	6.317	5	ASSET Szoutlier	2.99426e-08	2.78188e-09	0.503276	cogiq,edu	scz
2:101073888:A:G	rs13427911		2	101073888	29	A	G	0.2008	4.7999e-07	0.0128566	0.00255387	1	rs1837140	NMS	13056	intergenic	14.71	6	ASSET ALL	4.7999e-07	5.4008e-08	0.4813	cogiq,edu	scz
2:101073888:A:G	rs13427911		2	101073888	29	A	G	0.2008	4.7999e-07	0.0128566	0.00255387	1	rs1837140	NMS	13056	intergenic	14.71	6	ASSET Szoutlier	4.7999e-07	5.4008e-08	0.4813	cogiq,edu	scz
2:101073933:A:G	rs12623030		2	101073933	29	A	G	0.2008	1.86476e-07	0.013541	0.00259788	1	rs1837140	NMS	13011	intergenic	0.457	6	ASSET ALL	1.86476e-07	1.99061e-08	0.4813	cogiq,edu	scz
2:101073933:A:G	rs12623030		2	101073933	29	A	G	0.2008	1.86476e-07	0.013541	0.00259788	1	rs1837140	NMS	13011	intergenic	0.457	6	ASSET Szoutlier	1.86476e-07	1.99061e-08	0.4813	cogiq,edu	scz
2:101073945:C:T	rs75946398		2	101073945	29	T	C	0.2008	1.89106e-07	-0.0135335	0.00259773	1	rs1837140	NMS	12999	intergenic	7.159	7	ASSET ALL	1.89106e-07	0.48574	2.00175e-08	scz	cogiq,edu
2:101073945:C:T	rs75946398		2	101073945	29	T	C	0.2008	1.89106e-07	-0.0135335	0.00259773	1	rs1837140	NMS	12999	intergenic	7.159	7	ASSET Szoutlier	1.89106e-07	0.48574	2.00175e-08	scz	cogiq,edu
2:101073958:C:T	rs13419111		2	101073958	29	T	C	0.2008	2.25079e-07	-0.0132888	0.00256672	1	rs1837140	NMS	12986	intergenic	5.568	6	ASSET ALL	2.25079e-07	0.476884	2.44991e-08	scz	cogiq,edu
2:101073958:C:T	rs13419111		2	101073958	29	T	C	0.2008	2.25079e-07	-0.0132888	0.00256672	1	rs1837140	NMS	12986	intergenic	5.568	6	ASSET Szoutlier	2.25079e-07	0.476884	2.44991e-08	scz	cogiq,edu
2:101074047:G:T	rs12618805		2	101074047	29	T	G	0.2008	9.95269e-08	0.0138257	0.00259511	1	rs1837140	NMS	12897	intergenic	0.447	7	ASSET ALL	9.95269e-08	9.8266e-09	0.503276	cogiq,edu	scz
2:101074047:G:T	rs12618805		2	101074047	29	T	G	0.2008	9.95269e-08	0.0138257	0.00259511	1	rs1837140	NMS	12897	intergenic	0.447	7	ASSET Szoutlier	9.95269e-08	9.8266e-09	0.503276	cogiq,edu	scz
2:101074057:A:T	rs13399940		2	101074057	29	A	T	0.2008	1.7737e-07	-0.0135244	0.00259007	1	rs1837140	NMS	12887	intergenic	0.068	6	ASSET ALL	1.7737e-07	0.507805	1.78972e-08	scz	cogiq,edu
2:101074057:A:T	rs13399940		2	101074057	29	A	T	0.2008	1.7737e-07	-0.0135244	0.00259007	1	rs1837140	NMS	12887	intergenic	0.068	6	ASSET Szoutlier	1.7737e-07	0.507805	1.78972e-08	scz	cogiq,edu
2:101074072:A:G	rs13411524		2	101074072	29	A	G	0.2028	1.18801e-07	0.0137164	0.00259029	0.987518	rs1837140	NMS	12872	intergenic	4.087	6	ASSET ALL	1.18801e-07	1.3334e-08	0.446855	cogiq,edu	scz
2:101074072:A:G	rs13411524		2	101074072	29	A	G	0.2028	1.18801e-07	0.0137164	0.00259029	0.987518	rs1837140	NMS	12872	intergenic	4.087	6	ASSET Szoutlier	1.18801e-07	1.3334e-08	0.446855	cogiq,edu	scz
2:101074137:A:C	rs13400036		2	101074137	29	A	C	0.2028	1.60969e-06	-0.0121443	0.00253159	0.987518	rs1837140	NMS	12807	intergenic	0.443	6	ASSET ALL	1.60969e-06	0.442755	2.11577e-07	scz	cogiq,edu
2:101074137:A:C	rs13400036		2	101074137	29	A	C	0.2028	1.60969e-06	-0.0121443	0.00253159	0.987518	rs1837140	NMS	12807	intergenic	0.443	6	ASSET Szoutlier	1.60969e-06	0.442755	2.11577e-07	scz	cogiq,edu
2:101074148:C:T	rs13402754		2	101074148	29	T	C	0.2028	1.26521e-07	-0.0136805	0.00258914	0.987518	rs1837140	NMS	12796	intergenic	1.68	6	ASSET ALL	1.26521e-07	0.442755	1.43798e-08	scz	cogiq,edu
2:101074148:C:T	rs13402754		2	101074148	29	T	C	0.2028	1.26521e-07	-0.0136805	0.00258914	0.987518	rs1837140	NMS	12796	intergenic	1.68	6	ASSET Szoutlier	1.26521e-07	0.442755	1.43798e-08	scz	cogiq,edu
2:101074213:C:T	rs12616637		2	101074213	29	T	C	0.2028	1.73377e-07	-0.0135288	0.00258884	0.987518	rs1837140	NMS	12731	intergenic	1.349	6	ASSET ALL	1.73377e-07	0.442755	2.004e-08	scz	cogiq,edu
2:101074213:C:T	rs12616637		2	101074213	29	T	C	0.2028	1.73377e-07	-0.0135288	0.00258884	0.987518	rs1837140	NMS	12731	intergenic	1.349	6	ASSET Szoutlier	1.73377e-07	0.442755	2.004e-08	scz	cogiq,edu
2:101074675:A:G	rs13400578		2	101074675	29	A	G	0.2008	2.58563e-07	-0.0132582	0.00257371	1	rs1837140	NMS	12269	intergenic	8.934	7	ASSET ALL	2.58563e-07	0.507805	2.66323e-08	scz	cogiq,edu
2:101074675:A:G	rs13400578		2	101074675	29	A	G	0.2008	2.58563e-07	-0.0132582	0.00257371	1	rs1837140	NMS	12269	intergenic	8.934	7	ASSET Szoutlier	2.58563e-07	0.507805	2.66323e-08	scz	cogiq,edu
2:101074843:G:T	rs2083150		2	101074843	29	T	G	0.2008	2.77439e-06	0.0118437	0.002527	1	rs1837140	NMS	12101	intergenic	0.754	6	ASSET ALL	2.77439e-06	3.31993e-07	0.503276	cogiq,edu	scz
2:101074843:G:T	rs2083150		2	101074843	29	T	G	0.2008	2.77439e-06	0.0118437	0.002527	1	rs1837140	NMS	12101	intergenic	0.754	6	ASSET Szoutlier	2.77439e-06	3.31993e-07	0.503276	cogiq,edu	scz
2:101075266:C:T	rs1821873		2	101075266	29	T	C	0.2008	2.45467e-06	0.011836	0.00251195	1	rs1837140	NMS	11678	intergenic	3.938	3a	ASSET ALL	2.45467e-06	3.04755e-07	0.4813	cogiq,edu	scz
2:101075266:C:T	rs1821873		2	101075266	29	T	C	0.2008	2.45467e-06	0.011836	0.00251195	1	rs1837140	NMS	11678	intergenic	3.938	3a	ASSET Szoutlier	2.45467e-06	3.04755e-07	0.4813	cogiq,edu	scz
2:101076216:C:T	rs80200140		2	101076216	29	T	C	0.2008	2.71838e-07	0.0132341	0.00257372	1	rs1837140	NMS	10728	intergenic	2.001	7	ASSET ALL	2.71838e-07	2.80564e-08	0.508182	cogiq,edu	scz
2:101076216:C:T	rs80200140		2	101076216	29	T	C	0.2008	2.71838e-07	0.0132341	0.00257372	1	rs1837140	NMS	10728	intergenic	2.001	7	ASSET Szoutlier	2.71838e-07	2.80564e-08	0.508182	cogiq,edu	scz
2:101076731:G:T	rs10199108		2	101076731	29	T	G	0.2008	2.73735e-06	0.0117848	0.00251296	1	rs1837140	NMS	10213	intergenic	0.941	6	ASSET ALL	2.73735e-06	3.27278e-07	0.503276	cogiq,edu	scz
2:101076731:G:T	rs10199108		2	101076731	29	T	G	0.2008	2.73735e-06	0.0117848	0.00251296	1	rs1837140	NMS	10213	intergenic	0.941	6	ASSET Szoutlier	2.73735e-06	3.27278e-07	0.503276	cogiq,edu	scz
2:101076768:C:T	rs10176221		2	101076768	29	T	C	0.2008	1.84371e-07	0.0134982	0.00258862	1	rs1837140	NMS	10176	intergenic	0.163	7	ASSET ALL	1.84371e-07	1.91473e-08	0.494421	cogiq,edu	scz
2:101076768:C:T	rs10176221		2	101076768	29	T	C	0.2008	1.84371e-07	0.0134982	0.00258862	1	rs1837140	NMS	10176	intergenic	0.163	7	ASSET Szoutlier	1.84371e-07	1.91473e-08	0.494421	cogiq,edu	scz
2:101076803:A:G	rs10188492		2	101076803	29	A	G	0.2008	3.07758e-06	-0.0117197	0.00251195	1	rs1837140	NMS	10141	intergenic	2.551	6	ASSET ALL	3.07758e-06	0.503261	3.70749e-07	scz	cogiq,edu
2:101076803:A:G	rs10188492		2	101076803	29	A	G	0.2008	3.07758e-06	-0.0117197	0.00251195	1	rs1837140	NMS	10141	intergenic	2.551	6	ASSET Szoutlier	3.07758e-06	0.503261	3.70749e-07	scz	cogiq,edu
2:101077643:A:C	rs10191625		2	101077643	29	A	C	0.2008	2.70643e-06	-0.0118444	0.00252441	1	rs1837140	NMS	9301	intergenic	10.73	5	ASSET ALL	2.70643e-06	0.507805	3.20462e-07	scz	cogiq,edu
2:101077643:A:C	rs10191625		2	101077643	29	A	C	0.2008	2.70643e-06	-0.0118444	0.00252441	1	rs1837140	NMS	9301	intergenic	10.73	5	ASSET Szoutlier	2.70643e-06	0.507805	3.20462e-07	scz	cogiq,edu
2:101078142:A:C	rs77408958		2	101078142	29	A	C	0.2008	2.56605e-07	0.0132606	0.00257347	1	rs1837140	NMS	8802	intergenic	4.918	6	ASSET ALL	2.56605e-07	2.66573e-08	0.503276	cogiq,edu	scz
2:101078142:A:C	rs77408958		2	101078142	29	A	C	0.2008	2.56605e-07	0.0132606	0.00257347	1	rs1837140	NMS	8802	intergenic	4.918	6	ASSET Szoutlier	2.56605e-07	2.66573e-08	0.503276	cogiq,edu	scz
2:101078207:C:T	rs77913335		2	101078207	29	T	C	0.2008	2.00325e-07	-0.0134596	0.00258886	1	rs1837140	NMS	8737	intergenic	8.086	7	ASSET ALL	2.00325e-07	0.503261	2.0531e-08	scz	cogiq,edu
2:101078207:C:T	rs77913335		2	101078207	29	T	C	0.2008	2.00325e-07	-0.0134596	0.00258886	1	rs1837140	NMS	8737	intergenic	8.086	7	ASSET Szoutlier	2.00325e-07	0.503261	2.0531e-08	scz	cogiq,edu
2:101078260:A:G	rs1437979		2	101078260	29	A	G	0.2008	1.68038e-07	-0.013544	0.00258887	1	rs1837140	NMS	8684	intergenic	1.777	5	ASSET ALL	1.68038e-07	0.503261	1.70589e-08	scz	cogiq,edu
2:101078260:A:G	rs1437979		2	101078260	29	A	G	0.2008	1.68038e-07	-0.013544	0.00258887	1	rs1837140	NMS	8684	intergenic	1.777	5	ASSET Szoutlier	1.68038e-07	0.503261	1.70589e-08	scz	cogiq,edu
2:101078489:A:G	rs1519653		2	101078489	29	A	G	0.2008	2.19787e-07	-0.0133338	0.00257322	1	rs1837140	NMS	8455	intergenic	1.759	NA	ASSET ALL	2.19787e-07	0.503261	2.26398e-08	scz	cogiq,edu
2:101078489:A:G	rs1519653		2	101078489	29	A	G	0.2008	2.19787e-07	-0.0133338	0.00257322	1	rs1837140	NMS	8455	intergenic	1.759	NA	ASSET Szoutlier	2.19787e-07	0.503261	2.26398e-08	scz	cogiq,edu
2:101078726:A:G	rs1356723		2	101078726	29	A	G	0.2008	2.72123e-06	-0.0118426	0.00252464	1	rs1837140	NMS	8218	intergenic	2.143	NA	ASSET ALL	2.72123e-06	0.503261	3.25238e-07	scz	cogiq,edu
2:101078726:A:G	rs1356723		2	101078726	29	A	G	0.2008	2.72123e-06	-0.0118426	0.00252464	1	rs1837140	NMS	8218	intergenic	2.143	NA	ASSET Szoutlier	2.72123e-06	0.503261	3.25238e-07	scz	cogiq,edu
2:101079070:C:T	rs13404791		2	101079070	29	T	C	0.2008	1.32129e-07	0.0135774	0.00257348	1	rs1837140	NMS	7874	intergenic	0.289	6	ASSET ALL	1.32129e-07	1.32417e-08	0.503276	cogiq,edu	scz
2:101079070:C:T	rs13404791		2	101079070	29	T	C	0.2008	1.32129e-07	0.0135774	0.00257348	1	rs1837140	NMS	7874	intergenic	0.289	6	ASSET Szoutlier	1.32129e-07	1.32417e-08	0.503276	cogiq,edu	scz
2:101079101:C:T	rs13420763		2	101079101	29	T	C	0.2008	1.87654e-07	-0.0134911	0.00258888	1	rs1837140	NMS	7843	intergenic	2.906	6	ASSET ALL	1.87654e-07	0.503261	1.91643e-08	scz	cogiq,edu
2:101079101:C:T	rs13420763		2	101079101	29	T	C	0.2008	1.87654e-07	-0.0134911	0.00258888	1	rs1837140	NMS	7843	intergenic	2.906	6	ASSET Szoutlier	1.87654e-07	0.503261	1.91643e-08	scz	cogiq,edu
2:101079141:C:T	rs13404898		2	101079141	29	T	C	0.2008	2.29003e-06	0.0119425	0.00252699	1	rs1837140	NMS	7803	intergenic	8.563	6	ASSET ALL	2.29003e-06	2.70706e-07	0.503276	cogiq,edu	scz
2:101079141:C:T	rs13404898		2	101079141	29	T	C	0.2008	2.29003e-06	0.0119425	0.00252699	1	rs1837140	NMS	7803	intergenic	8.563	6	ASSET Szoutlier	2.29003e-06	2.70706e-07	0.503276	cogiq,edu	scz
2:101079362:A:C	rs28515048		2	101079362	29	C	A	0.2008	NA	NA	NA	1	rs1837140	NMS	7582	intergenic	1.982	6	ASSET ALL	NA	NA	NA	NA	NA
2:101079362:A:C	rs28515048		2	101079362	29	C	A	0.2008	NA	NA	NA	1	rs1837140	NMS	7582	intergenic	1.982	6	ASSET Szoutlier	NA	NA	NA	NA	NA
2:101079404:A:G	rs28682285		2	101079404	29	A	G	0.1988	NA	NA	NA	0.987487	rs1837140	NMS	7540	intergenic	7.662	6	ASSET ALL	NA	NA	NA	NA	NA
2:101079404:A:G	rs28682285		2	101079404	29	A	G	0.1988	NA	NA	NA	0.987487	rs1837140	NMS	7540	intergenic	7.662	6	ASSET Szoutlier	NA	NA	NA	NA	NA
2:101079413:G:T	rs28727573		2	101079413	29	T	G	0.1988	NA	NA	NA	0.987487	rs1837140	NMS	7531	intergenic	6.009	6	ASSET ALL	NA	NA	NA	NA	NA
2:101079413:G:T	rs28727573		2	101079413	29	T	G	0.1988	NA	NA	NA	0.987487	rs1837140	NMS	7531	intergenic	6.009	6	ASSET Szoutlier	NA	NA	NA	NA	NA
2:101079424:C:T	rs75627283		2	101079424	29	T	C	0.1988	NA	NA	NA	0.987487	rs1837140	NMS	7520	intergenic	0.859	6	ASSET ALL	NA	NA	NA	NA	NA
2:101079424:C:T	rs75627283		2	101079424	29	T	C	0.1988	NA	NA	NA	0.987487	rs1837140	NMS	7520	intergenic	0.859	6	ASSET Szoutlier	NA	NA	NA	NA	NA
2:101079538:C:T	rs35634085		2	101079538	29	T	C	0.2008	2.2648e-07	-0.0134016	0.0025891	1	rs1837140	NMS	7406	intergenic	2.245	6	ASSET ALL	2.2648e-07	0.503261	2.33675e-08	scz	cogiq,edu
2:101079538:C:T	rs35634085		2	101079538	29	T	C	0.2008	2.2648e-07	-0.0134016	0.0025891	1	rs1837140	NMS	7406	intergenic	2.245	6	ASSET Szoutlier	2.2648e-07	0.503261	2.33675e-08	scz	cogiq,edu
2:101079609:A:G	rs13430155		2	101079609	29	A	G	0.2008	9.17469e-08	0.0138308	0.00258889	1	rs1837140	NMS	7335	intergenic	1.715	5	ASSET ALL	9.17469e-08	9.02006e-09	0.503276	cogiq,edu	scz
2:101079609:A:G	rs13430155		2	101079609	29	A	G	0.2008	9.17469e-08	0.0138308	0.00258889	1	rs1837140	NMS	7335	intergenic	1.715	5	ASSET Szoutlier	9.17469e-08	9.02006e-09	0.503276	cogiq,edu	scz
2:101079740:A:G	rs13430275		2	101079740	29	A	G	0.1998	NA	NA	NA	0.993725	rs1837140	NMS	7204	intergenic	2.975	5	ASSET ALL	NA	NA	NA	NA	NA
2:101079740:A:G	rs13430275		2	101079740	29	A	G	0.1998	NA	NA	NA	0.993725	rs1837140	NMS	7204	intergenic	2.975	5	ASSET Szoutlier	NA	NA	NA	NA	NA
2:101080027:A:G	rs13421510		2	101080027	29	A	G	0.2008	6.17015e-07	-0.0131472	0.00263693	1	rs1837140	NMS	6917	intergenic	1.11	6	ASSET ALL	6.17015e-07	0.503261	6.73654e-08	scz	cogiq,edu
2:101080027:A:G	rs13421510		2	101080027	29	A	G	0.2008	6.17015e-07	-0.0131472	0.00263693	1	rs1837140	NMS	6917	intergenic	1.11	6	ASSET Szoutlier	6.17015e-07	0.503261	6.73654e-08	scz	cogiq,edu
2:101080171:C:T	rs13424320		2	101080171	29	T	C	0.2008	8.35984e-06	-0.0120937	0.00271417	1	rs1837140	NMS	6773	intergenic	1.331	7	ASSET ALL	8.35984e-06	0.499189	1.08547e-06	scz	cogiq,edu
2:101080171:C:T	rs13424320		2	101080171	29	T	C	0.2008	8.35984e-06	-0.0120937	0.00271417	1	rs1837140	NMS	6773	intergenic	1.331	7	ASSET Szoutlier	8.35984e-06	0.499189	1.08547e-06	scz	cogiq,edu
2:101080214:C:T	rs13424410		2	101080214	29	T	C	0.2008	5.23165e-08	-0.0143428	0.00263497	1	rs1837140	NMS	6730	intergenic	0.288	7	ASSET ALL	5.23165e-08	0.503261	4.99761e-09	scz	cogiq,edu
2:101080214:C:T	rs13424410		2	101080214	29	T	C	0.2008	5.23165e-08	-0.0143428	0.00263497	1	rs1837140	NMS	6730	intergenic	0.288	7	ASSET Szoutlier	5.23165e-08	0.503261	4.99761e-09	scz	cogiq,edu
2:101080217:A:G	rs13421699		2	101080217	29	A	G	0.2008	6.50211e-08	-0.0142406	0.00263499	1	rs1837140	NMS	6727	intergenic	0.446	7	ASSET ALL	6.50211e-08	0.503261	6.28021e-09	scz	cogiq,edu
2:101080217:A:G	rs13421699		2	101080217	29	A	G	0.2008	6.50211e-08	-0.0142406	0.00263499	1	rs1837140	NMS	6727	intergenic	0.446	7	ASSET Szoutlier	6.50211e-08	0.503261	6.28021e-09	scz	cogiq,edu
2:101080537:A:T	rs10201438		2	101080537	29	A	T	0.2008	2.26673e-06	-0.0118767	0.00251196	1	rs1837140	NMS	6407	intergenic	1.057	7	ASSET ALL	2.26673e-06	0.503261	2.67786e-07	scz	cogiq,edu
2:101080537:A:T	rs10201438		2	101080537	29	A	T	0.2008	2.26673e-06	-0.0118767	0.00251196	1	rs1837140	NMS	6407	intergenic	1.057	7	ASSET Szoutlier	2.26673e-06	0.503261	2.67786e-07	scz	cogiq,edu
2:101080778:A:G	rs10201739		2	101080778	29	A	G	0.2008	2.71675e-06	-0.0118545	0.002527	1	rs1837140	NMS	6166	intergenic	9.887	6	ASSET ALL	2.71675e-06	0.503261	3.24669e-07	scz	cogiq,edu
2:101080778:A:G	rs10201739		2	101080778	29	A	G	0.2008	2.71675e-06	-0.0118545	0.002527	1	rs1837140	NMS	6166	intergenic	9.887	6	ASSET Szoutlier	2.71675e-06	0.503261	3.24669e-07	scz	cogiq,edu
2:101080875:A:C	rs10201765		2	101080875	29	A	C	0.2008	2.94864e-06	-0.0118121	0.00252699	1	rs1837140	NMS	6069	intergenic	0.454	7	ASSET ALL	2.94864e-06	0.507805	3.51068e-07	scz	cogiq,edu
2:101080875:A:C	rs10201765		2	101080875	29	A	C	0.2008	2.94864e-06	-0.0118121	0.00252699	1	rs1837140	NMS	6069	intergenic	0.454	7	ASSET Szoutlier	2.94864e-06	0.507805	3.51068e-07	scz	cogiq,edu
2:101081084:A:G	rs10204375		2	101081084	29	A	G	0.2008	2.80702e-06	-0.0117662	0.00251175	1	rs1837140	NMS	5860	intergenic	11.09	6	ASSET ALL	2.80702e-06	0.503261	3.36159e-07	scz	cogiq,edu
2:101081084:A:G	rs10204375		2	101081084	29	A	G	0.2008	2.80702e-06	-0.0117662	0.00251175	1	rs1837140	NMS	5860	intergenic	11.09	6	ASSET Szoutlier	2.80702e-06	0.503261	3.36159e-07	scz	cogiq,edu
2:101081467:G:T	rs9653463		2	101081467	29	T	G	0.2008	1.76977e-07	0.0134764	0.00258069	1	rs1837140	NMS	5477	intergenic	1.011	7	ASSET ALL	1.76977e-07	1.81764e-08	0.498838	cogiq,edu	scz
2:101081467:G:T	rs9653463		2	101081467	29	T	G	0.2008	1.76977e-07	0.0134764	0.00258069	1	rs1837140	NMS	5477	intergenic	1.011	7	ASSET Szoutlier	1.76977e-07	1.81764e-08	0.498838	cogiq,edu	scz
2:101081583:C:T	rs55963083		2	101081583	29	T	C	0.2008	2.30706e-07	-0.0134148	0.00259337	1	rs1837140	NMS	5361	intergenic	0.013	7	ASSET ALL	2.30706e-07	0.499189	2.4022e-08	scz	cogiq,edu
2:101081583:C:T	rs55963083		2	101081583	29	T	C	0.2008	2.30706e-07	-0.0134148	0.00259337	1	rs1837140	NMS	5361	intergenic	0.013	7	ASSET Szoutlier	2.30706e-07	0.499189	2.4022e-08	scz	cogiq,edu
2:101081601:A:T	rs9653443		2	101081601	29	A	T	0.2008	2.53204e-06	-0.0119116	0.0025314	1	rs1837140	NMS	5343	intergenic	0.885	7	ASSET ALL	2.53204e-06	0.494684	3.0646e-07	scz	cogiq,edu
2:101081601:A:T	rs9653443		2	101081601	29	A	T	0.2008	2.53204e-06	-0.0119116	0.0025314	1	rs1837140	NMS	5343	intergenic	0.885	7	ASSET Szoutlier	2.53204e-06	0.494684	3.0646e-07	scz	cogiq,edu
2:101081621:A:T	rs9653444		2	101081621	29	A	T	0.2128	NA	NA	NA	1	rs1837140	NMS	5323	intergenic	2.036	NA	ASSET ALL	NA	NA	NA	NA	NA
2:101081621:A:T	rs9653444		2	101081621	29	A	T	0.2128	NA	NA	NA	1	rs1837140	NMS	5323	intergenic	2.036	NA	ASSET Szoutlier	NA	NA	NA	NA	NA
2:101081741:A:C	rs13425866		2	101081741	29	A	C	0.2008	3.56005e-07	-0.0131936	0.0025915	1	rs1837140	NMS	5203	intergenic	1.546	6	ASSET ALL	3.56005e-07	0.499189	3.79724e-08	scz	cogiq,edu
2:101081741:A:C	rs13425866		2	101081741	29	A	C	0.2008	3.56005e-07	-0.0131936	0.0025915	1	rs1837140	NMS	5203	intergenic	1.546	6	ASSET Szoutlier	3.56005e-07	0.499189	3.79724e-08	scz	cogiq,edu
2:101081963:C:G	rs13413040		2	101081963	29	C	G	0.2008	1.79597e-07	-0.0135623	0.0025985	1	rs1837140	NMS	4981	intergenic	1.144	6	ASSET ALL	1.79597e-07	0.499189	1.84472e-08	scz	cogiq,edu
2:101081963:C:G	rs13413040		2	101081963	29	C	G	0.2008	1.79597e-07	-0.0135623	0.0025985	1	rs1837140	NMS	4981	intergenic	1.144	6	ASSET Szoutlier	1.79597e-07	0.499189	1.84472e-08	scz	cogiq,edu
2:101082062:C:T	rs13415591		2	101082062	29	T	C	0.2008	3.12129e-06	0.0117804	0.00252654	1	rs1837140	NMS	4882	intergenic	1.755	6	ASSET ALL	3.12129e-06	3.76345e-07	0.503276	cogiq,edu	scz
2:101082062:C:T	rs13415591		2	101082062	29	T	C	0.2008	3.12129e-06	0.0117804	0.00252654	1	rs1837140	NMS	4882	intergenic	1.755	6	ASSET Szoutlier	3.12129e-06	3.76345e-07	0.503276	cogiq,edu	scz
2:101082224:C:T	rs10195721		2	101082224	29	T	C	0.2008	2.77062e-07	0.0133031	0.00258895	1	rs1837140	NMS	4720	intergenic	3.758	7	ASSET ALL	2.77062e-07	2.9162e-08	0.498838	cogiq,edu	scz
2:101082224:C:T	rs10195721		2	101082224	29	T	C	0.2008	2.77062e-07	0.0133031	0.00258895	1	rs1837140	NMS	4720	intergenic	3.758	7	ASSET Szoutlier	2.77062e-07	2.9162e-08	0.498838	cogiq,edu	scz
2:101082420:C:T	rs10210508		2	101082420	29	T	C	0.2008	3.90173e-06	-0.011652	0.00252397	1	rs1837140	NMS	4524	intergenic	1.726	6	ASSET ALL	3.90173e-06	0.494684	4.85622e-07	scz	cogiq,edu
2:101082420:C:T	rs10210508		2	101082420	29	T	C	0.2008	3.90173e-06	-0.011652	0.00252397	1	rs1837140	NMS	4524	intergenic	1.726	6	ASSET Szoutlier	3.90173e-06	0.494684	4.85622e-07	scz	cogiq,edu
2:101082446:C:T	rs10195943		2	101082446	29	T	C	0.2008	4.22592e-06	0.0116257	0.00252736	1	rs1837140	NMS	4498	intergenic	1.67	7	ASSET ALL	4.22592e-06	5.24339e-07	0.498838	cogiq,edu	scz
2:101082446:C:T	rs10195943		2	101082446	29	T	C	0.2008	4.22592e-06	0.0116257	0.00252736	1	rs1837140	NMS	4498	intergenic	1.67	7	ASSET Szoutlier	4.22592e-06	5.24339e-07	0.498838	cogiq,edu	scz
2:101082826:C:G	rs13416457		2	101082826	29	C	G	0.2018	1.35954e-06	-0.0126012	0.00260849	0.993818	rs1837140	NMS	4118	intergenic	1.064	7	ASSET ALL	1.35954e-06	0.468111	1.67274e-07	scz	cogiq,edu
2:101082826:C:G	rs13416457		2	101082826	29	C	G	0.2018	1.35954e-06	-0.0126012	0.00260849	0.993818	rs1837140	NMS	4118	intergenic	1.064	7	ASSET Szoutlier	1.35954e-06	0.468111	1.67274e-07	scz	cogiq,edu
2:101083734:G:T	rs13384858		2	101083734	29	T	G	0.1998	3.90233e-07	-0.0130289	0.00256794	0.993725	rs1837140	NMS	3210	intergenic	2.795	6	ASSET ALL	3.90233e-07	0.472484	4.42042e-08	scz	cogiq,edu
2:101083734:G:T	rs13384858		2	101083734	29	T	G	0.1998	3.90233e-07	-0.0130289	0.00256794	0.993725	rs1837140	NMS	3210	intergenic	2.795	6	ASSET Szoutlier	3.90233e-07	0.472484	4.42042e-08	scz	cogiq,edu
2:101106587:C:T	rs4147029		2	101106587	29	T	C	0.1978	1.19346e-07	0.0136744	0.00258277	0.956742	rs1837140	NMS	6845	intergenic	13.75	6	ASSET ALL	1.19346e-07	1.2667e-08	0.472662	cogiq,edu	scz
2:101106587:C:T	rs4147029		2	101106587	29	T	C	0.1978	1.19346e-07	0.0136744	0.00258277	0.956742	rs1837140	NMS	6845	intergenic	13.75	6	ASSET Szoutlier	1.19346e-07	1.2667e-08	0.472662	cogiq,edu	scz
2:101114686:A:C	rs17024446		2	101114686	29	A	C	0.1978	9.53881e-06	0.0111477	0.00251791	0.956742	rs1837140	ENSG00000204637	11053	intergenic	2.914	7	ASSET ALL	9.53881e-06	1.25086e-06	0.498838	cogiq,edu	scz
2:101114686:A:C	rs17024446		2	101114686	29	A	C	0.1978	9.53881e-06	0.0111477	0.00251791	0.956742	rs1837140	ENSG00000204637	11053	intergenic	2.914	7	ASSET Szoutlier	9.53881e-06	1.25086e-06	0.498838	cogiq,edu	scz
2:101128095:C:T	rs10166286		2	101128095	29	T	C	0.1978	8.02823e-08	0.0138594	0.00258259	0.932381	rs1837140	ENSG00000204637	2018	intergenic	0.189	7	ASSET ALL	8.02823e-08	8.29176e-09	0.475764	cogiq,edu	scz
2:101128095:C:T	rs10166286		2	101128095	29	T	C	0.1978	8.02823e-08	0.0138594	0.00258259	0.932381	rs1837140	ENSG00000204637	2018	intergenic	0.189	7	ASSET Szoutlier	8.02823e-08	8.29176e-09	0.475764	cogiq,edu	scz
2:101130820:C:G	rs13392115		2	101130820	29	C	G	0.1978	1.41083e-07	-0.0135918	0.00258211	0.932381	rs1837140	ENSG00000204637	4743	intergenic	7.018	7	ASSET ALL	1.41083e-07	0.48574	1.47008e-08	scz	cogiq,edu
2:101130820:C:G	rs13392115		2	101130820	29	C	G	0.1978	1.41083e-07	-0.0135918	0.00258211	0.932381	rs1837140	ENSG00000204637	4743	intergenic	7.018	7	ASSET Szoutlier	1.41083e-07	0.48574	1.47008e-08	scz	cogiq,edu
2:101141226:C:T	rs2871350		2	101141226	29	T	C	0.2117	2.35232e-05	0.0106411	0.00251652	0.844117	rs1837140	ENSG00000204637	15149	intergenic	0.224	NA	ASSET ALL	2.35232e-05	2.65048e-06	0.619805	cogiq,edu	scz
2:101141226:C:T	rs2871350		2	101141226	29	T	C	0.2117	2.35232e-05	0.0106411	0.00251652	0.844117	rs1837140	ENSG00000204637	15149	intergenic	0.224	NA	ASSET Szoutlier	2.35232e-05	2.65048e-06	0.619805	cogiq,edu	scz
2:101142724:A:G	rs78865022		2	101142724	29	A	G	0.2117	3.09509e-05	0.0105156	0.00252395	0.844117	rs1837140	ENSG00000204637	16647	intergenic	2.154	6	ASSET ALL	3.09509e-05	3.53205e-06	0.624854	cogiq,edu	scz
2:101142724:A:G	rs78865022		2	101142724	29	A	G	0.2117	3.09509e-05	0.0105156	0.00252395	0.844117	rs1837140	ENSG00000204637	16647	intergenic	2.154	6	ASSET Szoutlier	3.09509e-05	3.53205e-06	0.624854	cogiq,edu	scz
2:101143078:C:G	rs4147028		2	101143078	29	C	G	0.2117	0.000196472	0.009192	0.00246864	0.844117	rs1837140	ENSG00000204637	17001	intergenic	0.251	5	ASSET ALL	0.000196472	2.61551e-05	0.624854	cogiq,edu	scz
2:101143078:C:G	rs4147028		2	101143078	29	C	G	0.2117	0.000196472	0.009192	0.00246864	0.844117	rs1837140	ENSG00000204637	17001	intergenic	0.251	5	ASSET Szoutlier	0.000196472	2.61551e-05	0.624854	cogiq,edu	scz
2:101143716:A:G	rs17024489		2	101143716	29	A	G	0.2117	0.000200492	-0.0091813	0.00246915	0.844117	rs1837140	ENSG00000204637	17639	intergenic	2.187	5	ASSET ALL	0.000200492	0.629673	2.65347e-05	scz	cogiq,edu
2:101143716:A:G	rs17024489		2	101143716	29	A	G	0.2117	0.000200492	-0.0091813	0.00246915	0.844117	rs1837140	ENSG00000204637	17639	intergenic	2.187	5	ASSET Szoutlier	0.000200492	0.629673	2.65347e-05	scz	cogiq,edu
2:101143924:G:T	rs75863441		2	101143924	29	T	G	0.2117	3.52904e-05	-0.0104624	0.00252939	0.844117	rs1837140	ENSG00000204637	17847	intergenic	2.642	4	ASSET ALL	3.52904e-05	0.624537	4.07033e-06	scz	cogiq,edu
2:101143924:G:T	rs75863441		2	101143924	29	T	G	0.2117	3.52904e-05	-0.0104624	0.00252939	0.844117	rs1837140	ENSG00000204637	17847	intergenic	2.642	4	ASSET Szoutlier	3.52904e-05	0.624537	4.07033e-06	scz	cogiq,edu
2:101147971:A:G	rs12233152		2	101147971	29	A	G	0.2107	4.54938e-05	0.010267	0.00251787	0.838186	rs1837140	ENSG00000204637	21894	intergenic	1.063	7	ASSET ALL	4.54938e-05	6.1293e-06	0.545414	cogiq,edu	scz
2:101147971:A:G	rs12233152		2	101147971	29	A	G	0.2107	4.54938e-05	0.010267	0.00251787	0.838186	rs1837140	ENSG00000204637	21894	intergenic	1.063	7	ASSET Szoutlier	4.54938e-05	6.1293e-06	0.545414	cogiq,edu	scz
2:101149919:A:C	rs12620328		2	101149919	29	A	C	0.2286	3.33228e-05	-0.0101214	0.00243919	0.765326	rs1837140	ENSG00000266005	22593	intergenic	9.912	5	ASSET ALL	3.33228e-05	0.24783	9.6425e-06	scz	cogiq,edu
2:101149919:A:C	rs12620328		2	101149919	29	A	C	0.2286	3.33228e-05	-0.0101214	0.00243919	0.765326	rs1837140	ENSG00000266005	22593	intergenic	9.912	5	ASSET Szoutlier	3.33228e-05	0.24783	9.6425e-06	scz	cogiq,edu
2:101150154:A:G	rs7596463		2	101150154	29	A	G	0.2276	0.000291862	-0.00867417	0.00239458	0.757676	rs1837140	ENSG00000266005	22358	intergenic	10.83	6	ASSET ALL	0.000291862	0.266148	9.46231e-05	scz	cogiq,edu
2:101150154:A:G	rs7596463		2	101150154	29	A	G	0.2276	0.000291862	-0.00867417	0.00239458	0.757676	rs1837140	ENSG00000266005	22358	intergenic	10.83	6	ASSET Szoutlier	0.000291862	0.266148	9.46231e-05	scz	cogiq,edu
2:101151642:A:G	rs72825299		2	101151642	29	A	G	0.2276	1.8811e-05	0.0104492	0.00244222	0.757676	rs1837140	ENSG00000266005	20870	intergenic	2.404	7	ASSET ALL	1.8811e-05	5.84986e-06	0.220865	cogiq,edu	scz
2:101151642:A:G	rs72825299		2	101151642	29	A	G	0.2276	1.8811e-05	0.0104492	0.00244222	0.757676	rs1837140	ENSG00000266005	20870	intergenic	2.404	7	ASSET Szoutlier	1.8811e-05	5.84986e-06	0.220865	cogiq,edu	scz
2:101151654:A:G	rs112240070		2	101151654	29	A	G	0.2147	5.93482e-06	0.0113666	0.0025099	0.805031	rs1837140	ENSG00000266005	20858	intergenic	3.565	7	ASSET ALL	5.93482e-06	1.34046e-06	0.28032	cogiq,edu	scz
2:101151654:A:G	rs112240070		2	101151654	29	A	G	0.2147	5.93482e-06	0.0113666	0.0025099	0.805031	rs1837140	ENSG00000266005	20858	intergenic	3.565	7	ASSET Szoutlier	5.93482e-06	1.34046e-06	0.28032	cogiq,edu	scz
2:101153038:A:G	rs12623848		2	101153038	29	A	G	0.2256	3.7911e-05	-0.0100521	0.00243991	0.744211	rs1837140	ENSG00000266005	19474	intergenic	1.872	5	ASSET ALL	3.7911e-05	0.221755	1.23836e-05	scz	cogiq,edu
2:101153038:A:G	rs12623848		2	101153038	29	A	G	0.2256	3.7911e-05	-0.0100521	0.00243991	0.744211	rs1837140	ENSG00000266005	19474	intergenic	1.872	5	ASSET Szoutlier	3.7911e-05	0.221755	1.23836e-05	scz	cogiq,edu
2:101157600:C:T	rs56890545		2	101157600	29	T	C	0.2147	7.54283e-06	0.0111878	0.00249852	0.792643	rs1837140	ENSG00000266005	14912	intergenic	0.784	7	ASSET ALL	7.54283e-06	1.693e-06	0.286732	cogiq,edu	scz
2:101157600:C:T	rs56890545		2	101157600	29	T	C	0.2147	7.54283e-06	0.0111878	0.00249852	0.792643	rs1837140	ENSG00000266005	14912	intergenic	0.784	7	ASSET Szoutlier	7.54283e-06	1.693e-06	0.286732	cogiq,edu	scz
2:101162104:A:G	rs6730933		2	101162104	29	A	G	0.2237	0.00211954	0.00744212	0.00242181	0.620976	rs1837140	ENSG00000266005	10408	intergenic	6.421	5	ASSET ALL	0.00211954	0.000359417	0.627563	cogiq,edu	scz
2:101162104:A:G	rs6730933		2	101162104	29	A	G	0.2237	0.00211954	0.00744212	0.00242181	0.620976	rs1837140	ENSG00000266005	10408	intergenic	6.421	5	ASSET Szoutlier	0.00211954	0.000359417	0.627563	cogiq,edu	scz
2:101166554:G:T	rs6716167		2	101166554	29	T	G	0.2217	0.000360599	-0.00887603	0.00248812	0.619887	rs1837140	ENSG00000266005	5958	intergenic	4.33	7	ASSET ALL	0.000360599	0.680747	4.66392e-05	scz	cogiq,edu
2:101166554:G:T	rs6716167		2	101166554	29	T	G	0.2217	0.000360599	-0.00887603	0.00248812	0.619887	rs1837140	ENSG00000266005	5958	intergenic	4.33	7	ASSET Szoutlier	0.000360599	0.680747	4.66392e-05	scz	cogiq,edu
2:101173256:A:G	rs3748929		2	101173256	29	A	G	0.2217	0.00040689	0.00866511	0.00245084	0.619887	rs1837140	ENSG00000266005	0	downstream	4.855	6	ASSET ALL	0.00040689	5.16067e-05	0.702392	cogiq,edu	scz
2:101173256:A:G	rs3748929		2	101173256	29	A	G	0.2217	0.00040689	0.00866511	0.00245084	0.619887	rs1837140	ENSG00000266005	0	downstream	4.855	6	ASSET Szoutlier	0.00040689	5.16067e-05	0.702392	cogiq,edu	scz
2:101174309:C:T	rs2309849		2	101174309	29	T	C	0.2217	0.000167761	-0.00936039	0.00248735	0.619887	rs1837140	ENSG00000266005	1527	intergenic	2.516	6	ASSET ALL	0.000167761	0.696534	1.97518e-05	scz	cogiq,edu
2:101174309:C:T	rs2309849		2	101174309	29	T	C	0.2217	0.000167761	-0.00936039	0.00248735	0.619887	rs1837140	ENSG00000266005	1527	intergenic	2.516	6	ASSET Szoutlier	0.000167761	0.696534	1.97518e-05	scz	cogiq,edu
2:101176148:C:T	rs61387584		2	101176148	29	T	C	0.2256	0.000564978	0.00850253	0.00246601	0.603104	rs1837140	PDCL3	3004	intergenic	2.945	7	ASSET ALL	0.000564978	7.02049e-05	0.740741	cogiq,edu	scz
2:101176148:C:T	rs61387584		2	101176148	29	T	C	0.2256	0.000564978	0.00850253	0.00246601	0.603104	rs1837140	PDCL3	3004	intergenic	2.945	7	ASSET Szoutlier	0.000564978	7.02049e-05	0.740741	cogiq,edu	scz
2:103822981:C:T	rs34551471		2	103822981	30	T	C	0.05865	NA	NA	NA	0.98155	rs113361538	ENSG00000229209	30263	intergenic	0.062	7	ASSET ALL	NA	NA	NA	NA	NA
2:103822981:C:T	rs34551471		2	103822981	30	T	C	0.05865	NA	NA	NA	0.98155	rs113361538	ENSG00000229209	30263	intergenic	0.062	7	ASSET Szoutlier	NA	NA	NA	NA	NA
2:103826321:A:T	rs17413595		2	103826321	30	A	T	0.06859	7.01966e-09	-0.0197285	0.00340708	0.830674	rs113361538	ENSG00000229209	33603	intergenic	0.413	7	ASSET ALL	7.01966e-09	0.000335745	9.12764e-07	scz	cogiq,edu
2:103826321:A:T	rs17413595		2	103826321	30	A	T	0.06859	7.01966e-09	-0.0197285	0.00340708	0.830674	rs113361538	ENSG00000229209	33603	intergenic	0.413	7	ASSET Szoutlier	7.01966e-09	0.000335745	9.12764e-07	scz	cogiq,edu
2:103838330:C:T	rs13005874		2	103838330	30	T	C	0.06759	4.66366e-09	-0.0198369	0.00338585	0.843955	rs113361538	ENSG00000229209	45612	intergenic	1.04	7	ASSET ALL	4.66366e-09	0.000310747	6.43197e-07	scz	cogiq,edu
2:103838330:C:T	rs13005874		2	103838330	30	T	C	0.06759	4.66366e-09	-0.0198369	0.00338585	0.843955	rs113361538	ENSG00000229209	45612	intergenic	1.04	7	ASSET Szoutlier	4.66366e-09	0.000310747	6.43197e-07	scz	cogiq,edu
2:103840231:A:G	rs113361538		2	103840231	30	A	G	0.05765	1.71554e-08	0.0201195	0.00356824	1	rs113361538	ENSG00000229209	47513	intergenic	1.043	7	ASSET ALL	1.71554e-08	1.4976e-06	0.000521387	cogiq,edu	scz
2:103840231:A:G	rs113361538		2	103840231	30	A	G	0.05765	1.71554e-08	0.0201195	0.00356824	1	rs113361538	ENSG00000229209	47513	intergenic	1.043	7	ASSET Szoutlier	1.71554e-08	1.4976e-06	0.000521387	cogiq,edu	scz
2:103899111:C:G	rs13029191		2	103899111	30	C	G	0.06759	9.27413e-09	0.019444	0.0033854	0.81791	rs113361538	ENSG00000227623	6515	intergenic	0.768	6	ASSET ALL	9.27413e-09	9.85442e-07	0.000416153	cogiq,edu	scz
2:103899111:C:G	rs13029191		2	103899111	30	C	G	0.06759	9.27413e-09	0.019444	0.0033854	0.81791	rs113361538	ENSG00000227623	6515	intergenic	0.768	6	ASSET Szoutlier	9.27413e-09	9.85442e-07	0.000416153	cogiq,edu	scz
2:103943085:A:C	rs13031110		2	103943085	30	A	C	0.0666	4.8516e-08	-0.0185408	0.00339783	0.825716	rs113361538	ENSG00000227623	50489	intergenic	3.302	7	ASSET ALL	4.8516e-08	0.000409614	5.67252e-06	scz	cogiq,edu
2:103943085:A:C	rs13031110		2	103943085	30	A	C	0.0666	4.8516e-08	-0.0185408	0.00339783	0.825716	rs113361538	ENSG00000227623	50489	intergenic	3.302	7	ASSET Szoutlier	4.8516e-08	0.000409614	5.67252e-06	scz	cogiq,edu
2:104060003:A:C	rs34748029		2	104060003	30	A	C	0.06362	4.43615e-10	0.0214002	0.00343069	0.899555	rs35559831	ENSG00000236596	50696	intergenic	0.236	7	ASSET ALL	4.43615e-10	1.57623e-08	0.00109145	cogiq,edu	scz
2:104060003:A:C	rs34748029		2	104060003	30	A	C	0.06362	4.43615e-10	0.0214002	0.00343069	0.899555	rs35559831	ENSG00000236596	50696	intergenic	0.236	7	ASSET Szoutlier	4.43615e-10	1.57623e-08	0.00109145	cogiq,edu	scz
2:104103140:A:G	rs35559831	rs35559831	2	104103140	30	A	G	0.06163	1.06309e-10	0.0220933	0.00342123	1	rs35559831	ENSG00000236596	7559	intergenic	4.104	7	ASSET ALL	1.06309e-10	2.13971e-09	0.00182189	cogiq,edu	scz
2:104103140:A:G	rs35559831	rs35559831	2	104103140	30	A	G	0.06163	1.06309e-10	0.0220933	0.00342123	1	rs35559831	ENSG00000236596	7559	intergenic	4.104	7	ASSET Szoutlier	1.06309e-10	2.13971e-09	0.00182189	cogiq,edu	scz
2:104155414:C:T	rs71415374		2	104155414	30	T	C	0.06262	7.35826e-10	0.021036	0.00341593	0.948857	rs35559831	ENSG00000221849	9695	intergenic	0.341	6	ASSET ALL	7.35826e-10	7.8444e-09	0.0037136	cogiq,edu	scz
2:104155414:C:T	rs71415374		2	104155414	30	T	C	0.06262	7.35826e-10	0.021036	0.00341593	0.948857	rs35559831	ENSG00000221849	9695	intergenic	0.341	6	ASSET Szoutlier	7.35826e-10	7.8444e-09	0.0037136	cogiq,edu	scz
2:104164211:A:G	rs13013432		2	104164211	30	A	G	0.06163	9.12164e-10	-0.0211872	0.00345966	0.931761	rs35559831	ENSG00000221849	18492	intergenic	1.36	7	ASSET ALL	9.12164e-10	0.00279058	1.30563e-08	scz	cogiq,edu
2:104164211:A:G	rs13013432		2	104164211	30	A	G	0.06163	9.12164e-10	-0.0211872	0.00345966	0.931761	rs35559831	ENSG00000221849	18492	intergenic	1.36	7	ASSET Szoutlier	9.12164e-10	0.00279058	1.30563e-08	scz	cogiq,edu
2:104225533:A:T	rs34310332		2	104225533	30	A	T	0.05666	6.01488e-08	-0.0187217	0.00345522	0.847431	rs35559831	ENSG00000231723	14555	intergenic	2.807	6	ASSET ALL	6.01488e-08	0.0299611	9.71979e-08	scz	cogiq,edu
2:104225533:A:T	rs34310332		2	104225533	30	A	T	0.05666	6.01488e-08	-0.0187217	0.00345522	0.847431	rs35559831	ENSG00000231723	14555	intergenic	2.807	6	ASSET Szoutlier	6.01488e-08	0.0299611	9.71979e-08	scz	cogiq,edu
2:105915711:C:T	rs113067541		2	105915711	31	T	C	0.1173	0.000173329	-0.0117741	0.00313556	0.990301	rs62154720	TGFBRAP1	0	intronic	1.407	7	ASSET ALL	0.000173329	0.998404	1.42788e-05	cogiq	edu,scz
2:105915711:C:T	rs113067541		2	105915711	31	T	C	0.1173	NA	NA	NA	0.990301	rs62154720	TGFBRAP1	0	intronic	1.407	7	ASSET CONCORDANT	NA	NA	NA	NA	NA
2:105916093:C:T	rs56011854		2	105916093	31	T	C	0.1183	2.00325e-08	0.0176149	0.00313895	1	rs62154720	TGFBRAP1	0	intronic	1.373	2b	ASSET ALL	2.00325e-08	2.00325e-08	1	cogiq,edu	NA
2:105916093:C:T	rs56011854		2	105916093	31	C	T	0.1183	NA	NA	NA	1	rs62154720	TGFBRAP1	0	intronic	1.373	2b	ASSET CONCORDANT	NA	NA	NA	NA	NA
2:105917509:A:G	rs62154719		2	105917509	31	A	G	0.1183	1.90258e-05	-0.0134126	0.0031367	1	rs62154720	TGFBRAP1	0	intronic	1.264	6	ASSET ALL	1.90258e-05	0.993617	1.31628e-06	cogiq	edu,scz
2:105917509:A:G	rs62154719		2	105917509	31	A	G	0.1183	NA	NA	NA	1	rs62154720	TGFBRAP1	0	intronic	1.264	6	ASSET CONCORDANT	NA	NA	NA	NA	NA
2:105918851:A:C	rs75831903		2	105918851	31	A	C	0.1183	1.11254e-08	0.0178951	0.00313257	1	rs62154720	TGFBRAP1	0	intronic	0.494	7	ASSET ALL	1.11254e-08	1.11254e-08	1	cogiq,edu	NA
2:105918851:A:C	rs75831903		2	105918851	31	C	A	0.1183	NA	NA	NA	1	rs62154720	TGFBRAP1	0	intronic	0.494	7	ASSET CONCORDANT	NA	NA	NA	NA	NA
2:105923080:C:T	rs62154720	rs62154720	2	105923080	31	T	C	0.1183	6.77019e-09	-0.0181612	0.00313312	1	rs62154720	TGFBRAP1	0	intronic	11.61	7	ASSET ALL	6.77019e-09	1	6.77019e-09	NA	cogiq,edu,scz
2:105923080:C:T	rs62154720	rs62154720	2	105923080	31	T	C	0.1183	6.77019e-09	-0.0181612	0.00313312	1	rs62154720	TGFBRAP1	0	intronic	11.61	7	ASSET CONCORDANT	6.77019e-09	1	6.77019e-09	NA	cogiq,edu,scz
2:105925165:A:G	rs13429686		2	105925165	31	A	G	0.1193	1.99083e-08	0.0176046	0.00313651	0.990351	rs62154720	TGFBRAP1	0	intronic	4.911	7	ASSET ALL	1.99083e-08	1.99083e-08	1	cogiq,edu,scz	NA
2:105925165:A:G	rs13429686		2	105925165	31	A	G	0.1193	1.99083e-08	0.0176046	0.00313651	0.990351	rs62154720	TGFBRAP1	0	intronic	4.911	7	ASSET CONCORDANT	1.99083e-08	1.99083e-08	1	cogiq,edu,scz	NA
2:105928760:A:T	rs79001701		2	105928760	31	A	T	0.1193	1.44112e-05	0.0135814	0.00313116	0.990351	rs62154720	TGFBRAP1	0	intronic	0.062	6	ASSET ALL	1.44112e-05	9.77791e-07	0.992819	edu,scz	cogiq
2:105928760:A:T	rs79001701		2	105928760	31	T	A	0.1193	NA	NA	NA	0.990351	rs62154720	TGFBRAP1	0	intronic	0.062	6	ASSET CONCORDANT	NA	NA	NA	NA	NA
2:105929048:G:T	rs62154722		2	105929048	31	T	G	0.1183	9.97607e-09	0.0179637	0.0031344	1	rs62154720	TGFBRAP1	0	intronic	2.924	3a	ASSET ALL	9.97607e-09	9.97607e-09	1	cogiq,edu	NA
2:105929048:G:T	rs62154722		2	105929048	31	G	T	0.1183	NA	NA	NA	1	rs62154720	TGFBRAP1	0	intronic	2.924	3a	ASSET CONCORDANT	NA	NA	NA	NA	NA
2:105939237:C:T	rs4851057		2	105939237	31	T	C	0.1183	2.17621e-07	-0.0158479	0.0030573	1	rs62154720	TGFBRAP1	0	intronic	1.913	6	ASSET ALL	2.17621e-07	1	2.17621e-07	NA	cogiq,edu
2:105939237:C:T	rs4851057		2	105939237	31	T	C	0.1183	NA	NA	NA	1	rs62154720	TGFBRAP1	0	intronic	1.913	6	ASSET CONCORDANT	NA	NA	NA	NA	NA
2:105943125:A:G	rs4851058		2	105943125	31	A	G	0.1183	1.07156e-08	-0.0179171	0.00313292	1	rs62154720	ENSG00000235319	0	ncRNA_intronic	0.649	7	ASSET ALL	1.07156e-08	1	1.07156e-08	NA	cogiq,edu
2:105943125:A:G	rs4851058		2	105943125	31	A	G	0.1183	NA	NA	NA	1	rs62154720	ENSG00000235319	0	ncRNA_intronic	0.649	7	ASSET CONCORDANT	NA	NA	NA	NA	NA
2:105946865:A:G	rs62155871		2	105946865	31	A	G	0.1183	1.29672e-08	0.0178121	0.00313235	1	rs62154720	ENSG00000235319	0	ncRNA_exonic	3.452	4	ASSET ALL	1.29672e-08	1.29672e-08	1	cogiq,edu	NA
2:105946865:A:G	rs62155871		2	105946865	31	G	A	0.1183	NA	NA	NA	1	rs62154720	ENSG00000235319	0	ncRNA_exonic	3.452	4	ASSET CONCORDANT	NA	NA	NA	NA	NA
2:105948614:A:T	rs55658448		2	105948614	31	A	T	0.1183	4.25783e-08	0.0171645	0.00313232	1	rs62154720	ENSG00000235319	1628	intergenic	1.481	7	ASSET ALL	4.25783e-08	4.25783e-08	1	cogiq,edu,scz	NA
2:105948614:A:T	rs55658448		2	105948614	31	A	T	0.1183	4.25783e-08	0.0171645	0.00313232	1	rs62154720	ENSG00000235319	1628	intergenic	1.481	7	ASSET CONCORDANT	4.25783e-08	4.25783e-08	1	cogiq,edu,scz	NA
2:105952417:C:T	rs4851758		2	105952417	31	T	C	0.1183	1.37551e-05	-0.0133402	0.00306832	1	rs62154720	ENSG00000272994	0	ncRNA_exonic	5.74	7	ASSET ALL	1.37551e-05	0.86108	1.07245e-06	cogiq	edu,scz
2:105952417:C:T	rs4851758		2	105952417	31	T	C	0.1183	NA	NA	NA	1	rs62154720	ENSG00000272994	0	ncRNA_exonic	5.74	7	ASSET CONCORDANT	NA	NA	NA	NA	NA
2:105954140:A:G	rs55772482		2	105954140	31	A	G	0.1193	2.33161e-08	-0.0174553	0.00312516	0.990351	rs62154720	C2orf49	0	exonic	9.573	4	ASSET ALL	2.33161e-08	1	2.33161e-08	NA	cogiq,edu,scz
2:105954140:A:G	rs55772482		2	105954140	31	A	G	0.1193	2.33161e-08	-0.0174553	0.00312516	0.990351	rs62154720	C2orf49	0	exonic	9.573	4	ASSET CONCORDANT	2.33161e-08	1	2.33161e-08	NA	cogiq,edu,scz
2:105962339:A:G	rs6749911		2	105962339	31	A	G	0.1193	1.88358e-08	-0.017573	0.00312555	0.990582	rs62154720	C2orf49	0	UTR3	0.903	7	ASSET ALL	1.88358e-08	1	1.88358e-08	NA	cogiq,edu,scz
2:105962339:A:G	rs6749911		2	105962339	31	A	G	0.1193	1.88358e-08	-0.017573	0.00312555	0.990582	rs62154720	C2orf49	0	UTR3	0.903	7	ASSET CONCORDANT	1.88358e-08	1	1.88358e-08	NA	cogiq,edu,scz
2:105969362:C:T	rs62155873		2	105969362	31	T	C	0.1123	7.05838e-08	-0.0173392	0.00321711	0.923983	rs62154720	C2orf49	3694	intergenic	1.023	6	ASSET ALL	7.05838e-08	1	7.05838e-08	NA	cogiq,edu,scz
2:105969362:C:T	rs62155873		2	105969362	31	T	C	0.1123	7.05838e-08	-0.0173392	0.00321711	0.923983	rs62154720	C2orf49	3694	intergenic	1.023	6	ASSET CONCORDANT	7.05838e-08	1	7.05838e-08	NA	cogiq,edu,scz
2:105971016:A:G	rs4851759		2	105971016	31	A	G	0.1123	6.92759e-08	-0.0173363	0.00321458	0.923983	rs62154720	FHL2	3153	intergenic	1.311	7	ASSET ALL	6.92759e-08	1	6.92759e-08	NA	cogiq,edu,scz
2:105971016:A:G	rs4851759		2	105971016	31	A	G	0.1123	6.92759e-08	-0.0173363	0.00321458	0.923983	rs62154720	FHL2	3153	intergenic	1.311	7	ASSET CONCORDANT	6.92759e-08	1	6.92759e-08	NA	cogiq,edu,scz
2:105973094:A:G	rs62155874		2	105973094	31	A	G	0.1143	3.20164e-08	0.017729	0.00320595	0.905364	rs62154720	FHL2	1075	intergenic	2.26	5	ASSET ALL	3.20164e-08	3.20164e-08	1	cogiq,edu,scz	NA
2:105973094:A:G	rs62155874		2	105973094	31	A	G	0.1143	3.20164e-08	0.017729	0.00320595	0.905364	rs62154720	FHL2	1075	intergenic	2.26	5	ASSET CONCORDANT	3.20164e-08	3.20164e-08	1	cogiq,edu,scz	NA
2:105977776:A:G	rs3087523		2	105977776	31	A	G	0.1103	8.51007e-08	-0.0171356	0.00319935	0.905377	rs62154720	FHL2	0	exonic	12.08	5	ASSET ALL	8.51007e-08	1	8.51007e-08	NA	cogiq,edu,scz
2:105977776:A:G	rs3087523		2	105977776	31	A	G	0.1103	8.51007e-08	-0.0171356	0.00319935	0.905377	rs62154720	FHL2	0	exonic	12.08	5	ASSET CONCORDANT	8.51007e-08	1	8.51007e-08	NA	cogiq,edu,scz
2:105984624:C:T	rs55680124		2	105984624	31	T	C	0.1362	1.41912e-06	-0.0140079	0.00290481	0.674579	rs62154720	ENSG00000238273	0	ncRNA_intronic	3.482	6	ASSET ALL	1.41912e-06	1	1.41912e-06	NA	cogiq,edu,scz
2:105984624:C:T	rs55680124		2	105984624	31	T	C	0.1362	1.41912e-06	-0.0140079	0.00290481	0.674579	rs62154720	ENSG00000238273	0	ncRNA_intronic	3.482	6	ASSET CONCORDANT	1.41912e-06	1	1.41912e-06	NA	cogiq,edu,scz
2:105994827:C:T	rs28545614		2	105994827	31	T	C	0.1352	8.86715e-07	-0.0143075	0.00291084	0.677522	rs62154720	ENSG00000238273	0	ncRNA_exonic	4.243	NA	ASSET ALL	8.86715e-07	1	8.86715e-07	NA	cogiq,edu,scz
2:105994827:C:T	rs28545614		2	105994827	31	T	C	0.1352	8.86715e-07	-0.0143075	0.00291084	0.677522	rs62154720	ENSG00000238273	0	ncRNA_exonic	4.243	NA	ASSET CONCORDANT	8.86715e-07	1	8.86715e-07	NA	cogiq,edu,scz
2:142081911:A:G	rs72856416		2	142081911	32	A	G	0.1392	2.78705e-05	-0.0127404	0.00304052	0.838136	rs16845783	LRP1B	0	intronic	0.824	4	ASSET ALL	2.78705e-05	0.637641	3.09186e-06	cogiq	edu
2:142081911:A:G	rs72856416		2	142081911	32	G	A	0.1392	NA	NA	NA	0.838136	rs16845783	LRP1B	0	intronic	0.824	4	ASSET Szoutlier	NA	NA	NA	NA	NA
2:142082409:A:T	rs16845783	rs16845783	2	142082409	32	A	T	0.163	2.86456e-09	0.0163774	0.00275753	1	rs16845783	LRP1B	0	intronic	7.58	6	ASSET ALL	2.86456e-09	1.40591e-10	0.85458	cogiq,edu	scz
2:142082409:A:T	rs16845783	rs16845783	2	142082409	32	A	T	0.163	2.86456e-09	0.0163774	0.00275753	1	rs16845783	LRP1B	0	intronic	7.58	6	ASSET Szoutlier	2.86456e-09	1.40591e-10	0.85458	cogiq,edu	scz
2:142086786:A:G	rs2012174		2	142086786	32	A	G	0.1392	4.04505e-05	0.0124572	0.00303473	0.838136	rs16845783	LRP1B	0	intronic	1.545	NA	ASSET ALL	4.04505e-05	4.46742e-06	0.659213	edu	cogiq
2:142086786:A:G	rs2012174		2	142086786	32	A	G	0.1392	NA	NA	NA	0.838136	rs16845783	LRP1B	0	intronic	1.545	NA	ASSET Szoutlier	NA	NA	NA	NA	NA
2:142093684:A:C	rs72856464		2	142093684	32	C	A	0.1352	NA	NA	NA	0.811864	rs16845783	LRP1B	0	intronic	0.565	6	ASSET ALL	NA	NA	NA	NA	NA
2:142093684:A:C	rs72856464		2	142093684	32	C	A	0.1352	NA	NA	NA	0.811864	rs16845783	LRP1B	0	intronic	0.565	6	ASSET Szoutlier	NA	NA	NA	NA	NA
2:142095650:A:G	rs72846010		2	142095650	32	A	G	0.1382	4.08484e-05	0.0124597	0.003037	0.831434	rs16845783	LRP1B	0	intronic	5.561	7	ASSET ALL	4.08484e-05	4.34185e-06	0.685478	edu	cogiq
2:142095650:A:G	rs72846010		2	142095650	32	A	G	0.1382	NA	NA	NA	0.831434	rs16845783	LRP1B	0	intronic	5.561	7	ASSET Szoutlier	NA	NA	NA	NA	NA
2:142099640:C:T	rs111518571		2	142099640	32	T	C	0.1382	NA	NA	NA	0.831434	rs16845783	LRP1B	0	intronic	0.259	7	ASSET ALL	NA	NA	NA	NA	NA
2:142099640:C:T	rs111518571		2	142099640	32	T	C	0.1382	NA	NA	NA	0.831434	rs16845783	LRP1B	0	intronic	0.259	7	ASSET Szoutlier	NA	NA	NA	NA	NA
2:142100830:C:T	rs72846038		2	142100830	32	T	C	0.1382	4.3851e-05	-0.0124017	0.00303503	0.831434	rs16845783	LRP1B	0	intronic	1.98	6	ASSET ALL	4.3851e-05	0.6405	5.01627e-06	cogiq	edu
2:142100830:C:T	rs72846038		2	142100830	32	C	T	0.1382	NA	NA	NA	0.831434	rs16845783	LRP1B	0	intronic	1.98	6	ASSET Szoutlier	NA	NA	NA	NA	NA
2:142105260:A:G	rs72846052		2	142105260	32	A	G	0.1382	3.76343e-05	0.0125131	0.00303602	0.831434	rs16845783	LRP1B	0	intronic	1.305	7	ASSET ALL	3.76343e-05	4.41017e-06	0.617779	edu	cogiq
2:142105260:A:G	rs72846052		2	142105260	32	A	G	0.1382	NA	NA	NA	0.831434	rs16845783	LRP1B	0	intronic	1.305	7	ASSET Szoutlier	NA	NA	NA	NA	NA
2:142125733:A:C	rs1033316		2	142125733	32	A	C	0.1282	7.55941e-07	-0.01479	0.00299006	0.714383	rs16845783	LRP1B	0	intronic	6.364	7	ASSET ALL	7.55941e-07	1	7.55941e-07	NA	cogiq,edu
2:142125733:A:C	rs1033316		2	142125733	32	C	A	0.1282	NA	NA	NA	0.714383	rs16845783	LRP1B	0	intronic	6.364	7	ASSET Szoutlier	NA	NA	NA	NA	NA
2:142130116:A:G	rs72846096		2	142130116	32	A	G	0.1233	0.000211082	-0.0114055	0.00307811	0.738528	rs16845783	LRP1B	0	intronic	7.728	6	ASSET ALL	0.000211082	0.570714	3.09673e-05	cogiq	edu
2:142130116:A:G	rs72846096		2	142130116	32	G	A	0.1233	NA	NA	NA	0.738528	rs16845783	LRP1B	0	intronic	7.728	6	ASSET Szoutlier	NA	NA	NA	NA	NA
2:142164351:A:G	rs76370448		2	142164351	32	A	G	0.1233	0.00036457	0.0111647	0.00313221	0.697534	rs16845783	LRP1B	0	intronic	2.089	7	ASSET ALL	0.00036457	6.67448e-05	0.481433	edu	cogiq
2:142164351:A:G	rs76370448		2	142164351	32	A	G	0.1233	NA	NA	NA	0.697534	rs16845783	LRP1B	0	intronic	2.089	7	ASSET Szoutlier	NA	NA	NA	NA	NA
2:142164394:C:T	rs79536051		2	142164394	32	T	C	0.1272	0.000644937	-0.010728	0.00314422	0.669013	rs16845783	LRP1B	0	intronic	2.417	6	ASSET ALL	0.000644937	0.563939	0.000106699	cogiq	edu
2:142164394:C:T	rs79536051		2	142164394	32	C	T	0.1272	NA	NA	NA	0.669013	rs16845783	LRP1B	0	intronic	2.417	6	ASSET Szoutlier	NA	NA	NA	NA	NA
2:142219546:A:G	rs62168036		2	142219546	32	A	G	0.07256	2.79473e-09	0.022987	0.00386776	0.925529	rs77609760	LRP1B	0	intronic	3.499	7	ASSET ALL	2.79473e-09	2.79473e-09	1	cogiq,edu,scz	NA
2:142219546:A:G	rs62168036		2	142219546	32	A	G	0.07256	2.79473e-09	0.022987	0.00386776	0.925529	rs77609760	LRP1B	0	intronic	3.499	7	ASSET CONCORDANT	2.79473e-09	2.79473e-09	1	cogiq,edu,scz	NA
2:142219546:A:G	rs62168036		2	142219546	32	G	A	0.07256	NA	NA	NA	0.692414	rs355578	LRP1B	0	intronic	3.499	7	ASSET Szoutlier	NA	NA	NA	NA	NA
2:142221773:A:G	rs62168037		2	142221773	32	A	G	0.07256	9.58917e-10	0.0236849	0.00387255	0.925529	rs77609760	LRP1B	0	intronic	3.607	6	ASSET ALL	9.58917e-10	9.58917e-10	1	cogiq,edu,scz	NA
2:142221773:A:G	rs62168037		2	142221773	32	A	G	0.07256	9.58917e-10	0.0236849	0.00387255	0.925529	rs77609760	LRP1B	0	intronic	3.607	6	ASSET CONCORDANT	9.58917e-10	9.58917e-10	1	cogiq,edu,scz	NA
2:142221773:A:G	rs62168037		2	142221773	32	G	A	0.07256	NA	NA	NA	0.692414	rs355578	LRP1B	0	intronic	3.607	6	ASSET Szoutlier	NA	NA	NA	NA	NA
2:142222253:A:G	rs62168038		2	142222253	32	A	G	0.07256	9.01714e-10	-0.0238883	0.00389956	0.925529	rs77609760	LRP1B	0	intronic	1.427	6	ASSET ALL	9.01714e-10	1	9.01714e-10	NA	cogiq,edu,scz
2:142222253:A:G	rs62168038		2	142222253	32	A	G	0.07256	9.01714e-10	-0.0238883	0.00389956	0.925529	rs77609760	LRP1B	0	intronic	1.427	6	ASSET CONCORDANT	9.01714e-10	1	9.01714e-10	NA	cogiq,edu,scz
2:142222253:A:G	rs62168038		2	142222253	32	A	G	0.07256	NA	NA	NA	0.692414	rs355578	LRP1B	0	intronic	1.427	6	ASSET Szoutlier	NA	NA	NA	NA	NA
2:142223107:A:C	rs112316649		2	142223107	32	A	C	0.07356	NA	NA	NA	0.911514	rs77609760	LRP1B	0	intronic	0.152	3a	ASSET ALL	NA	NA	NA	NA	NA
2:142223107:A:C	rs112316649		2	142223107	32	A	C	0.07356	NA	NA	NA	0.911514	rs77609760	LRP1B	0	intronic	0.152	3a	ASSET CONCORDANT	NA	NA	NA	NA	NA
2:142223107:A:C	rs112316649		2	142223107	32	A	C	0.07356	NA	NA	NA	0.6818	rs355578	LRP1B	0	intronic	0.152	3a	ASSET Szoutlier	NA	NA	NA	NA	NA
2:142223521:A:G	rs62168041		2	142223521	32	A	G	0.07356	5.31027e-10	-0.0238622	0.00384277	0.911514	rs77609760	LRP1B	0	intronic	1.46	5	ASSET ALL	5.31027e-10	1	5.31027e-10	NA	cogiq,edu,scz
2:142223521:A:G	rs62168041		2	142223521	32	A	G	0.07356	5.31027e-10	-0.0238622	0.00384277	0.911514	rs77609760	LRP1B	0	intronic	1.46	5	ASSET CONCORDANT	5.31027e-10	1	5.31027e-10	NA	cogiq,edu,scz
2:142223521:A:G	rs62168041		2	142223521	32	A	G	0.07356	NA	NA	NA	0.6818	rs355578	LRP1B	0	intronic	1.46	5	ASSET Szoutlier	NA	NA	NA	NA	NA
2:142224003:C:T	rs62168044		2	142224003	32	T	C	0.07356	5.57611e-10	0.0238404	0.003844	0.911514	rs77609760	LRP1B	0	intronic	4.919	7	ASSET ALL	5.57611e-10	5.57611e-10	1	cogiq,edu,scz	NA
2:142224003:C:T	rs62168044		2	142224003	32	T	C	0.07356	5.57611e-10	0.0238404	0.003844	0.911514	rs77609760	LRP1B	0	intronic	4.919	7	ASSET CONCORDANT	5.57611e-10	5.57611e-10	1	cogiq,edu,scz	NA
2:142224003:C:T	rs62168044		2	142224003	32	C	T	0.07356	NA	NA	NA	0.6818	rs355578	LRP1B	0	intronic	4.919	7	ASSET Szoutlier	NA	NA	NA	NA	NA
2:142224128:C:T	rs77797036		2	142224128	32	T	C	0.07256	7.10219e-10	0.0238704	0.00387268	0.925529	rs77609760	LRP1B	0	intronic	1.719	7	ASSET ALL	7.10219e-10	7.10219e-10	1	cogiq,edu,scz	NA
2:142224128:C:T	rs77797036		2	142224128	32	T	C	0.07256	7.10219e-10	0.0238704	0.00387268	0.925529	rs77609760	LRP1B	0	intronic	1.719	7	ASSET CONCORDANT	7.10219e-10	7.10219e-10	1	cogiq,edu,scz	NA
2:142224128:C:T	rs77797036		2	142224128	32	C	T	0.07256	NA	NA	NA	0.692414	rs355578	LRP1B	0	intronic	1.719	7	ASSET Szoutlier	NA	NA	NA	NA	NA
2:142226769:A:G	rs115595444		2	142226769	32	A	G	0.07256	NA	NA	NA	0.925529	rs77609760	LRP1B	0	intronic	1.06	5	ASSET ALL	NA	NA	NA	NA	NA
2:142226769:A:G	rs115595444		2	142226769	32	A	G	0.07256	NA	NA	NA	0.925529	rs77609760	LRP1B	0	intronic	1.06	5	ASSET CONCORDANT	NA	NA	NA	NA	NA
2:142226769:A:G	rs115595444		2	142226769	32	A	G	0.07256	NA	NA	NA	0.692414	rs355578	LRP1B	0	intronic	1.06	5	ASSET Szoutlier	NA	NA	NA	NA	NA
2:142227336:A:G	rs62166278		2	142227336	32	A	G	0.07256	2.95717e-10	-0.0244311	0.00387733	0.925529	rs77609760	LRP1B	0	intronic	1.222	6	ASSET ALL	2.95717e-10	1	2.95717e-10	NA	cogiq,edu,scz
2:142227336:A:G	rs62166278		2	142227336	32	A	G	0.07256	2.95717e-10	-0.0244311	0.00387733	0.925529	rs77609760	LRP1B	0	intronic	1.222	6	ASSET CONCORDANT	2.95717e-10	1	2.95717e-10	NA	cogiq,edu,scz
2:142227336:A:G	rs62166278		2	142227336	32	A	G	0.07256	NA	NA	NA	0.692414	rs355578	LRP1B	0	intronic	1.222	6	ASSET Szoutlier	NA	NA	NA	NA	NA
2:142230008:C:G	rs112528034		2	142230008	32	C	G	0.07256	2.18253e-11	0.0270026	0.00403429	0.925529	rs77609760	LRP1B	0	intronic	0.073	5	ASSET ALL	2.18253e-11	2.18253e-11	1	cogiq,edu,scz	NA
2:142230008:C:G	rs112528034		2	142230008	32	C	G	0.07256	2.18253e-11	0.0270026	0.00403429	0.925529	rs77609760	LRP1B	0	intronic	0.073	5	ASSET CONCORDANT	2.18253e-11	2.18253e-11	1	cogiq,edu,scz	NA
2:142230008:C:G	rs112528034		2	142230008	32	G	C	0.07256	NA	NA	NA	0.692414	rs355578	LRP1B	0	intronic	0.073	5	ASSET Szoutlier	NA	NA	NA	NA	NA
2:142235823:C:T	rs73963304		2	142235823	32	T	C	0.07256	4.39255e-10	-0.0241699	0.00387376	0.925529	rs77609760	LRP1B	0	intronic	1.811	7	ASSET ALL	4.39255e-10	1	4.39255e-10	NA	cogiq,edu,scz
2:142235823:C:T	rs73963304		2	142235823	32	T	C	0.07256	4.39255e-10	-0.0241699	0.00387376	0.925529	rs77609760	LRP1B	0	intronic	1.811	7	ASSET CONCORDANT	4.39255e-10	1	4.39255e-10	NA	cogiq,edu,scz
2:142235823:C:T	rs73963304		2	142235823	32	T	C	0.07256	NA	NA	NA	0.692414	rs355578	LRP1B	0	intronic	1.811	7	ASSET Szoutlier	NA	NA	NA	NA	NA
2:142237435:C:T	rs10496880		2	142237435	32	T	C	0.07356	9.82523e-10	0.0233689	0.0038233	0.940628	rs77609760	LRP1B	0	intronic	0.807	7	ASSET ALL	9.82523e-10	9.82523e-10	1	cogiq,edu,scz	NA
2:142237435:C:T	rs10496880		2	142237435	32	T	C	0.07356	9.82523e-10	0.0233689	0.0038233	0.940628	rs77609760	LRP1B	0	intronic	0.807	7	ASSET CONCORDANT	9.82523e-10	9.82523e-10	1	cogiq,edu,scz	NA
2:142237435:C:T	rs10496880		2	142237435	32	C	T	0.07356	NA	NA	NA	0.709813	rs355578	LRP1B	0	intronic	0.807	7	ASSET Szoutlier	NA	NA	NA	NA	NA
2:142247852:A:G	rs55659265		2	142247852	32	A	G	0.07356	1.03544e-10	-0.0250077	0.00387016	0.940628	rs77609760	LRP1B	0	intronic	6.066	6	ASSET ALL	1.03544e-10	1	1.03544e-10	NA	cogiq,edu,scz
2:142247852:A:G	rs55659265		2	142247852	32	A	G	0.07356	1.03544e-10	-0.0250077	0.00387016	0.940628	rs77609760	LRP1B	0	intronic	6.066	6	ASSET CONCORDANT	1.03544e-10	1	1.03544e-10	NA	cogiq,edu,scz
2:142247852:A:G	rs55659265		2	142247852	32	A	G	0.07356	NA	NA	NA	0.709813	rs355578	LRP1B	0	intronic	6.066	6	ASSET Szoutlier	NA	NA	NA	NA	NA
2:142252084:C:T	rs56875147		2	142252084	32	T	C	0.07356	7.24348e-11	-0.025271	0.00387858	0.940628	rs77609760	LRP1B	0	intronic	9.753	7	ASSET ALL	7.24348e-11	1	7.24348e-11	NA	cogiq,edu,scz
2:142252084:C:T	rs56875147		2	142252084	32	T	C	0.07356	7.24348e-11	-0.025271	0.00387858	0.940628	rs77609760	LRP1B	0	intronic	9.753	7	ASSET CONCORDANT	7.24348e-11	1	7.24348e-11	NA	cogiq,edu,scz
2:142252084:C:T	rs56875147		2	142252084	32	T	C	0.07356	NA	NA	NA	0.709813	rs355578	LRP1B	0	intronic	9.753	7	ASSET Szoutlier	NA	NA	NA	NA	NA
2:142259132:A:G	rs62167878		2	142259132	32	A	G	0.07356	6.67798e-11	-0.0253347	0.00388109	0.940628	rs77609760	LRP1B	0	intronic	3.368	7	ASSET ALL	6.67798e-11	1	6.67798e-11	NA	cogiq,edu,scz
2:142259132:A:G	rs62167878		2	142259132	32	A	G	0.07356	6.67798e-11	-0.0253347	0.00388109	0.940628	rs77609760	LRP1B	0	intronic	3.368	7	ASSET CONCORDANT	6.67798e-11	1	6.67798e-11	NA	cogiq,edu,scz
2:142259132:A:G	rs62167878		2	142259132	32	A	G	0.07356	NA	NA	NA	0.709813	rs355578	LRP1B	0	intronic	3.368	7	ASSET Szoutlier	NA	NA	NA	NA	NA
2:142260902:G:T	rs62167894		2	142260902	32	T	G	0.07356	6.40639e-11	-0.0253108	0.00387375	0.940628	rs77609760	LRP1B	0	intronic	0.234	6	ASSET ALL	6.40639e-11	1	6.40639e-11	NA	cogiq,edu,scz
2:142260902:G:T	rs62167894		2	142260902	32	T	G	0.07356	6.40639e-11	-0.0253108	0.00387375	0.940628	rs77609760	LRP1B	0	intronic	0.234	6	ASSET CONCORDANT	6.40639e-11	1	6.40639e-11	NA	cogiq,edu,scz
2:142260902:G:T	rs62167894		2	142260902	32	T	G	0.07356	NA	NA	NA	0.709813	rs355578	LRP1B	0	intronic	0.234	6	ASSET Szoutlier	NA	NA	NA	NA	NA
2:142261524:A:G	rs62167896		2	142261524	32	G	A	0.07356	NA	NA	NA	0.940628	rs77609760	LRP1B	0	intronic	5.034	6	ASSET ALL	NA	NA	NA	NA	NA
2:142261524:A:G	rs62167896		2	142261524	32	G	A	0.07356	NA	NA	NA	0.940628	rs77609760	LRP1B	0	intronic	5.034	6	ASSET CONCORDANT	NA	NA	NA	NA	NA
2:142261524:A:G	rs62167896		2	142261524	32	G	A	0.07356	NA	NA	NA	0.709813	rs355578	LRP1B	0	intronic	5.034	6	ASSET Szoutlier	NA	NA	NA	NA	NA
2:142268788:A:G	rs62167899		2	142268788	32	A	G	0.07256	6.67387e-11	0.0252948	0.00387493	0.925529	rs77609760	LRP1B	0	intronic	20.1	3a	ASSET ALL	6.67387e-11	6.67387e-11	1	cogiq,edu,scz	NA
2:142268788:A:G	rs62167899		2	142268788	32	A	G	0.07256	6.67387e-11	0.0252948	0.00387493	0.925529	rs77609760	LRP1B	0	intronic	20.1	3a	ASSET CONCORDANT	6.67387e-11	6.67387e-11	1	cogiq,edu,scz	NA
2:142268788:A:G	rs62167899		2	142268788	32	G	A	0.07256	NA	NA	NA	0.692414	rs355578	LRP1B	0	intronic	20.1	3a	ASSET Szoutlier	NA	NA	NA	NA	NA
2:142269345:A:G	rs62167900		2	142269345	32	A	G	0.07356	1.68987e-11	-0.0261461	0.00388467	0.940628	rs77609760	LRP1B	0	intronic	4.064	7	ASSET ALL	1.68987e-11	1	1.68987e-11	NA	cogiq,edu,scz
2:142269345:A:G	rs62167900		2	142269345	32	A	G	0.07356	1.68987e-11	-0.0261461	0.00388467	0.940628	rs77609760	LRP1B	0	intronic	4.064	7	ASSET CONCORDANT	1.68987e-11	1	1.68987e-11	NA	cogiq,edu,scz
2:142269345:A:G	rs62167900		2	142269345	32	A	G	0.07356	NA	NA	NA	0.709813	rs355578	LRP1B	0	intronic	4.064	7	ASSET Szoutlier	NA	NA	NA	NA	NA
2:142271268:A:G	rs77732624		2	142271268	32	A	G	0.07356	6.58027e-11	0.0253029	0.00387492	0.940628	rs77609760	LRP1B	0	intronic	0.937	6	ASSET ALL	6.58027e-11	6.58027e-11	1	cogiq,edu,scz	NA
2:142271268:A:G	rs77732624		2	142271268	32	A	G	0.07356	6.58027e-11	0.0253029	0.00387492	0.940628	rs77609760	LRP1B	0	intronic	0.937	6	ASSET CONCORDANT	6.58027e-11	6.58027e-11	1	cogiq,edu,scz	NA
2:142271268:A:G	rs77732624		2	142271268	32	G	A	0.07356	NA	NA	NA	0.709813	rs355578	LRP1B	0	intronic	0.937	6	ASSET Szoutlier	NA	NA	NA	NA	NA
2:142274732:C:T	rs74746841		2	142274732	32	T	C	0.07356	2.5217e-10	0.0243267	0.00384572	0.940628	rs77609760	LRP1B	0	intronic	3.316	5	ASSET ALL	2.5217e-10	2.5217e-10	1	cogiq,edu,scz	NA
2:142274732:C:T	rs74746841		2	142274732	32	T	C	0.07356	2.5217e-10	0.0243267	0.00384572	0.940628	rs77609760	LRP1B	0	intronic	3.316	5	ASSET CONCORDANT	2.5217e-10	2.5217e-10	1	cogiq,edu,scz	NA
2:142274732:C:T	rs74746841		2	142274732	32	C	T	0.07356	NA	NA	NA	0.709813	rs355578	LRP1B	0	intronic	3.316	5	ASSET Szoutlier	NA	NA	NA	NA	NA
2:142276833:A:G	rs58906979		2	142276833	32	A	G	0.07356	3.39944e-11	-0.0256753	0.00387368	0.940628	rs77609760	LRP1B	0	intronic	3.07	6	ASSET ALL	3.39944e-11	1	3.39944e-11	NA	cogiq,edu,scz
2:142276833:A:G	rs58906979		2	142276833	32	A	G	0.07356	3.39944e-11	-0.0256753	0.00387368	0.940628	rs77609760	LRP1B	0	intronic	3.07	6	ASSET CONCORDANT	3.39944e-11	1	3.39944e-11	NA	cogiq,edu,scz
2:142276833:A:G	rs58906979		2	142276833	32	A	G	0.07356	NA	NA	NA	0.709813	rs355578	LRP1B	0	intronic	3.07	6	ASSET Szoutlier	NA	NA	NA	NA	NA
2:142282341:A:G	rs62167936		2	142282341	32	A	G	0.07256	1.88241e-11	0.026093	0.00388586	0.95427	rs77609760	LRP1B	0	intronic	0.856	6	ASSET ALL	1.88241e-11	1.88241e-11	1	cogiq,edu,scz	NA
2:142282341:A:G	rs62167936		2	142282341	32	A	G	0.07256	1.88241e-11	0.026093	0.00388586	0.95427	rs77609760	LRP1B	0	intronic	0.856	6	ASSET CONCORDANT	1.88241e-11	1.88241e-11	1	cogiq,edu,scz	NA
2:142282341:A:G	rs62167936		2	142282341	32	G	A	0.07256	NA	NA	NA	0.713916	rs355578	LRP1B	0	intronic	0.856	6	ASSET Szoutlier	NA	NA	NA	NA	NA
2:142287521:G:T	rs10201404		2	142287521	32	T	G	0.1034	5.58435e-08	0.0172355	0.00317318	0.611754	rs77609760	LRP1B	0	intronic	16.58	3a	ASSET ALL	5.58435e-08	5.58435e-08	1	cogiq,edu	NA
2:142287521:G:T	rs10201404		2	142287521	32	G	T	0.1034	NA	NA	NA	0.611754	rs77609760	LRP1B	0	intronic	16.58	3a	ASSET CONCORDANT	NA	NA	NA	NA	NA
2:142290125:A:T	rs62167938		2	142290125	32	A	T	0.07356	1.30413e-11	0.026259	0.00387978	0.940628	rs77609760	LRP1B	0	intronic	1.372	6	ASSET ALL	1.30413e-11	1.30413e-11	1	cogiq,edu,scz	NA
2:142290125:A:T	rs62167938		2	142290125	32	A	T	0.07356	1.30413e-11	0.026259	0.00387978	0.940628	rs77609760	LRP1B	0	intronic	1.372	6	ASSET CONCORDANT	1.30413e-11	1.30413e-11	1	cogiq,edu,scz	NA
2:142290125:A:T	rs62167938		2	142290125	32	T	A	0.07356	NA	NA	NA	0.709813	rs355578	LRP1B	0	intronic	1.372	6	ASSET Szoutlier	NA	NA	NA	NA	NA
2:142290325:A:C	rs62167939		2	142290325	32	A	C	0.07356	1.69873e-11	-0.0261265	0.00388219	0.940628	rs77609760	LRP1B	0	intronic	1.508	7	ASSET ALL	1.69873e-11	1	1.69873e-11	NA	cogiq,edu,scz
2:142290325:A:C	rs62167939		2	142290325	32	A	C	0.07356	1.69873e-11	-0.0261265	0.00388219	0.940628	rs77609760	LRP1B	0	intronic	1.508	7	ASSET CONCORDANT	1.69873e-11	1	1.69873e-11	NA	cogiq,edu,scz
2:142290325:A:C	rs62167939		2	142290325	32	A	C	0.07356	NA	NA	NA	0.709813	rs355578	LRP1B	0	intronic	1.508	7	ASSET Szoutlier	NA	NA	NA	NA	NA
2:142306508:G:T	rs10200635		2	142306508	32	T	G	0.1044	1.69418e-09	-0.019596	0.0032526	0.625116	rs77609760	LRP1B	0	intronic	1.756	5	ASSET ALL	1.69418e-09	1	1.69418e-09	NA	cogiq,edu,scz
2:142306508:G:T	rs10200635		2	142306508	32	T	G	0.1044	1.69418e-09	-0.019596	0.0032526	0.625116	rs77609760	LRP1B	0	intronic	1.756	5	ASSET CONCORDANT	1.69418e-09	1	1.69418e-09	NA	cogiq,edu,scz
2:142306883:A:G	rs62169790		2	142306883	32	A	G	0.1044	1.11956e-09	-0.0198086	0.00325191	0.625116	rs77609760	LRP1B	0	intronic	2.764	7	ASSET ALL	1.11956e-09	1	1.11956e-09	NA	cogiq,edu,scz
2:142306883:A:G	rs62169790		2	142306883	32	A	G	0.1044	1.11956e-09	-0.0198086	0.00325191	0.625116	rs77609760	LRP1B	0	intronic	2.764	7	ASSET CONCORDANT	1.11956e-09	1	1.11956e-09	NA	cogiq,edu,scz
2:142307179:C:T	rs16855058		2	142307179	32	T	C	0.1044	3.12124e-08	-0.017583	0.00317699	0.625116	rs77609760	LRP1B	0	intronic	3.227	7	ASSET ALL	3.12124e-08	1	3.12124e-08	NA	cogiq,edu
2:142307179:C:T	rs16855058		2	142307179	32	T	C	0.1044	NA	NA	NA	0.625116	rs77609760	LRP1B	0	intronic	3.227	7	ASSET CONCORDANT	NA	NA	NA	NA	NA
2:142316255:A:G	rs16846463		2	142316255	32	A	G	0.1034	9.11801e-10	0.0199119	0.00325138	0.632077	rs77609760	LRP1B	0	intronic	10.92	7	ASSET ALL	9.11801e-10	9.11801e-10	1	cogiq,edu,scz	NA
2:142316255:A:G	rs16846463		2	142316255	32	A	G	0.1034	9.11801e-10	0.0199119	0.00325138	0.632077	rs77609760	LRP1B	0	intronic	10.92	7	ASSET CONCORDANT	9.11801e-10	9.11801e-10	1	cogiq,edu,scz	NA
2:142317850:A:C	rs16846471		2	142317850	32	A	C	0.1034	6.56881e-08	-0.0170204	0.00315042	0.632077	rs77609760	LRP1B	0	intronic	18.02	5	ASSET ALL	6.56881e-08	1	6.56881e-08	NA	cogiq,edu,scz
2:142317850:A:C	rs16846471		2	142317850	32	A	C	0.1034	6.56881e-08	-0.0170204	0.00315042	0.632077	rs77609760	LRP1B	0	intronic	18.02	5	ASSET CONCORDANT	6.56881e-08	1	6.56881e-08	NA	cogiq,edu,scz
2:142324375:G:T	rs13396743		2	142324375	32	T	G	0.1034	1.40463e-09	-0.0196945	0.00325262	0.632077	rs77609760	LRP1B	0	intronic	2.12	7	ASSET ALL	1.40463e-09	1	1.40463e-09	NA	cogiq,edu,scz
2:142324375:G:T	rs13396743		2	142324375	32	T	G	0.1034	1.40463e-09	-0.0196945	0.00325262	0.632077	rs77609760	LRP1B	0	intronic	2.12	7	ASSET CONCORDANT	1.40463e-09	1	1.40463e-09	NA	cogiq,edu,scz
2:142329363:C:G	rs10194556		2	142329363	32	C	G	0.1034	1.28069e-09	0.0197276	0.00325012	0.632077	rs77609760	LRP1B	0	intronic	0.217	6	ASSET ALL	1.28069e-09	1.28069e-09	1	cogiq,edu,scz	NA
2:142329363:C:G	rs10194556		2	142329363	32	C	G	0.1034	1.28069e-09	0.0197276	0.00325012	0.632077	rs77609760	LRP1B	0	intronic	0.217	6	ASSET CONCORDANT	1.28069e-09	1.28069e-09	1	cogiq,edu,scz	NA
2:142330875:A:G	rs13393179		2	142330875	32	A	G	0.1044	2.25942e-09	0.0194253	0.00324949	0.625116	rs77609760	LRP1B	0	intronic	7.601	7	ASSET ALL	2.25942e-09	2.25942e-09	1	cogiq,edu,scz	NA
2:142330875:A:G	rs13393179		2	142330875	32	A	G	0.1044	2.25942e-09	0.0194253	0.00324949	0.625116	rs77609760	LRP1B	0	intronic	7.601	7	ASSET CONCORDANT	2.25942e-09	2.25942e-09	1	cogiq,edu,scz	NA
2:142332319:C:T	rs62166478		2	142332319	32	T	C	0.1044	2.47985e-09	-0.0193759	0.00324947	0.625116	rs77609760	LRP1B	0	intronic	6.059	7	ASSET ALL	2.47985e-09	1	2.47985e-09	NA	cogiq,edu,scz
2:142332319:C:T	rs62166478		2	142332319	32	T	C	0.1044	2.47985e-09	-0.0193759	0.00324947	0.625116	rs77609760	LRP1B	0	intronic	6.059	7	ASSET CONCORDANT	2.47985e-09	1	2.47985e-09	NA	cogiq,edu,scz
2:142334471:C:T	rs13413670		2	142334471	32	T	C	0.1054	1.60012e-09	-0.019521	0.0032352	0.638577	rs77609760	LRP1B	0	intronic	1.531	7	ASSET ALL	1.60012e-09	1	1.60012e-09	NA	cogiq,edu,scz
2:142334471:C:T	rs13413670		2	142334471	32	T	C	0.1054	1.60012e-09	-0.019521	0.0032352	0.638577	rs77609760	LRP1B	0	intronic	1.531	7	ASSET CONCORDANT	1.60012e-09	1	1.60012e-09	NA	cogiq,edu,scz
2:142340046:A:T	rs62166484		2	142340046	32	A	T	0.07356	1.65505e-12	-0.027234	0.00385705	1	rs77609760	LRP1B	0	intronic	7.101	5	ASSET ALL	1.65505e-12	1	1.65505e-12	NA	cogiq,edu,scz
2:142340046:A:T	rs62166484		2	142340046	32	A	T	0.07356	1.65505e-12	-0.027234	0.00385705	1	rs77609760	LRP1B	0	intronic	7.101	5	ASSET CONCORDANT	1.65505e-12	1	1.65505e-12	NA	cogiq,edu,scz
2:142340046:A:T	rs62166484		2	142340046	32	A	T	0.07356	NA	NA	NA	0.731615	rs355578	LRP1B	0	intronic	7.101	5	ASSET Szoutlier	NA	NA	NA	NA	NA
2:142340119:C:G	rs62166485		2	142340119	32	C	G	0.07356	2.3347e-12	-0.0270657	0.00385943	1	rs77609760	LRP1B	0	intronic	0.111	7	ASSET ALL	2.3347e-12	1	2.3347e-12	NA	cogiq,edu,scz
2:142340119:C:G	rs62166485		2	142340119	32	C	G	0.07356	2.3347e-12	-0.0270657	0.00385943	1	rs77609760	LRP1B	0	intronic	0.111	7	ASSET CONCORDANT	2.3347e-12	1	2.3347e-12	NA	cogiq,edu,scz
2:142340119:C:G	rs62166485		2	142340119	32	C	G	0.07356	NA	NA	NA	0.731615	rs355578	LRP1B	0	intronic	0.111	7	ASSET Szoutlier	NA	NA	NA	NA	NA
2:142342656:G:T	rs60929679		2	142342656	32	T	G	0.07455	7.26248e-12	0.0263974	0.00385229	0.985448	rs77609760	LRP1B	0	intronic	4.679	7	ASSET ALL	7.26248e-12	7.26248e-12	1	cogiq,edu,scz	NA
2:142342656:G:T	rs60929679		2	142342656	32	T	G	0.07455	7.26248e-12	0.0263974	0.00385229	0.985448	rs77609760	LRP1B	0	intronic	4.679	7	ASSET CONCORDANT	7.26248e-12	7.26248e-12	1	cogiq,edu,scz	NA
2:142342656:G:T	rs60929679		2	142342656	32	G	T	0.07455	NA	NA	NA	0.727324	rs355578	LRP1B	0	intronic	4.679	7	ASSET Szoutlier	NA	NA	NA	NA	NA
2:142345146:C:T	rs62166488		2	142345146	32	T	C	0.07356	3.9473e-12	0.0267805	0.00385939	1	rs77609760	LRP1B	0	intronic	6.417	6	ASSET ALL	3.9473e-12	3.9473e-12	1	cogiq,edu,scz	NA
2:142345146:C:T	rs62166488		2	142345146	32	T	C	0.07356	3.9473e-12	0.0267805	0.00385939	1	rs77609760	LRP1B	0	intronic	6.417	6	ASSET CONCORDANT	3.9473e-12	3.9473e-12	1	cogiq,edu,scz	NA
2:142345146:C:T	rs62166488		2	142345146	32	C	T	0.07356	NA	NA	NA	0.731615	rs355578	LRP1B	0	intronic	6.417	6	ASSET Szoutlier	NA	NA	NA	NA	NA
2:142347113:C:T	rs6429911		2	142347113	32	T	C	0.08847	4.53339e-07	-0.0179129	0.00355057	0.816384	rs77609760	LRP1B	0	intronic	2.561	4	ASSET ALL	4.53339e-07	1	4.53339e-07	NA	cogiq,edu,scz
2:142347113:C:T	rs6429911		2	142347113	32	T	C	0.08847	4.53339e-07	-0.0179129	0.00355057	0.816384	rs77609760	LRP1B	0	intronic	2.561	4	ASSET CONCORDANT	4.53339e-07	1	4.53339e-07	NA	cogiq,edu,scz
2:142350168:A:G	rs79272324		2	142350168	32	A	G	0.07356	2.41297e-12	-0.0269986	0.0038524	1	rs77609760	LRP1B	0	intronic	0.689	7	ASSET ALL	2.41297e-12	1	2.41297e-12	NA	cogiq,edu,scz
2:142350168:A:G	rs79272324		2	142350168	32	A	G	0.07356	2.41297e-12	-0.0269986	0.0038524	1	rs77609760	LRP1B	0	intronic	0.689	7	ASSET CONCORDANT	2.41297e-12	1	2.41297e-12	NA	cogiq,edu,scz
2:142350168:A:G	rs79272324		2	142350168	32	A	G	0.07356	NA	NA	NA	0.731615	rs355578	LRP1B	0	intronic	0.689	7	ASSET Szoutlier	NA	NA	NA	NA	NA
2:142353439:C:T	rs62166490		2	142353439	32	T	C	0.07356	2.34392e-12	-0.0269814	0.00384772	1	rs77609760	LRP1B	0	intronic	9.885	5	ASSET ALL	2.34392e-12	1	2.34392e-12	NA	cogiq,edu,scz
2:142353439:C:T	rs62166490		2	142353439	32	T	C	0.07356	2.34392e-12	-0.0269814	0.00384772	1	rs77609760	LRP1B	0	intronic	9.885	5	ASSET CONCORDANT	2.34392e-12	1	2.34392e-12	NA	cogiq,edu,scz
2:142353439:C:T	rs62166490		2	142353439	32	T	C	0.07356	NA	NA	NA	0.731615	rs355578	LRP1B	0	intronic	9.885	5	ASSET Szoutlier	NA	NA	NA	NA	NA
2:142354190:C:G	rs77753131		2	142354190	32	C	G	0.07356	2.97501e-12	0.0268611	0.0038489	1	rs77609760	LRP1B	0	intronic	18.11	6	ASSET ALL	2.97501e-12	2.97501e-12	1	cogiq,edu,scz	NA
2:142354190:C:G	rs77753131		2	142354190	32	C	G	0.07356	2.97501e-12	0.0268611	0.0038489	1	rs77609760	LRP1B	0	intronic	18.11	6	ASSET CONCORDANT	2.97501e-12	2.97501e-12	1	cogiq,edu,scz	NA
2:142354190:C:G	rs77753131		2	142354190	32	G	C	0.07356	NA	NA	NA	0.731615	rs355578	LRP1B	0	intronic	18.11	6	ASSET Szoutlier	NA	NA	NA	NA	NA
2:142357828:A:G	rs62166492		2	142357828	32	A	G	0.07356	1.6718e-12	0.0271796	0.00385011	1	rs77609760	LRP1B	0	intronic	2.117	6	ASSET ALL	1.6718e-12	1.6718e-12	1	cogiq,edu,scz	NA
2:142357828:A:G	rs62166492		2	142357828	32	A	G	0.07356	1.6718e-12	0.0271796	0.00385011	1	rs77609760	LRP1B	0	intronic	2.117	6	ASSET CONCORDANT	1.6718e-12	1.6718e-12	1	cogiq,edu,scz	NA
2:142357828:A:G	rs62166492		2	142357828	32	G	A	0.07356	NA	NA	NA	0.731615	rs355578	LRP1B	0	intronic	2.117	6	ASSET Szoutlier	NA	NA	NA	NA	NA
2:142358950:A:G	rs77609760	rs77609760	2	142358950	32	A	G	0.07356	1.45595e-12	0.027237	0.00384778	1	rs77609760	LRP1B	0	intronic	5.099	4	ASSET ALL	1.45595e-12	1.45595e-12	1	cogiq,edu,scz	NA
2:142358950:A:G	rs77609760	rs77609760	2	142358950	32	A	G	0.07356	1.45595e-12	0.027237	0.00384778	1	rs77609760	LRP1B	0	intronic	5.099	4	ASSET CONCORDANT	1.45595e-12	1.45595e-12	1	cogiq,edu,scz	NA
2:142358950:A:G	rs77609760	rs77609760	2	142358950	32	G	A	0.07356	NA	NA	NA	0.731615	rs355578	LRP1B	0	intronic	5.099	4	ASSET Szoutlier	NA	NA	NA	NA	NA
2:142372240:A:G	rs6709834		2	142372240	32	A	G	0.06759	2.34029e-08	0.0219051	0.0039223	0.736375	rs77609760	LRP1B	0	intronic	2.675	7	ASSET ALL	2.34029e-08	1.30514e-09	0.828422	cogiq,edu	scz
2:142372240:A:G	rs6709834		2	142372240	32	G	A	0.06759	NA	NA	NA	0.736375	rs77609760	LRP1B	0	intronic	2.675	7	ASSET CONCORDANT	NA	NA	NA	NA	NA
2:142372240:A:G	rs6709834		2	142372240	32	A	G	0.06759	2.34029e-08	0.0219051	0.0039223	0.805936	rs355578	LRP1B	0	intronic	2.675	7	ASSET Szoutlier	2.34029e-08	1.30514e-09	0.828422	cogiq,edu	scz
2:142374512:A:G	rs78381800		2	142374512	32	A	G	0.06859	3.09872e-06	0.0187357	0.00401695	0.723708	rs77609760	LRP1B	0	intronic	3.976	5	ASSET ALL	3.09872e-06	1.97155e-07	0.953302	edu	scz
2:142374512:A:G	rs78381800		2	142374512	32	G	A	0.06859	NA	NA	NA	0.723708	rs77609760	LRP1B	0	intronic	3.976	5	ASSET CONCORDANT	NA	NA	NA	NA	NA
2:142374512:A:G	rs78381800		2	142374512	32	A	G	0.06859	3.09872e-06	0.0187357	0.00401695	0.792677	rs355578	LRP1B	0	intronic	3.976	5	ASSET Szoutlier	3.09872e-06	1.97155e-07	0.953302	edu	scz
2:142375237:A:C	rs62166514		2	142375237	32	A	C	0.06262	2.72829e-08	-0.0235564	0.00423826	0.774902	rs77609760	LRP1B	0	intronic	1.081	7	ASSET ALL	2.72829e-08	0.819638	1.54934e-09	scz	cogiq,edu
2:142375237:A:C	rs62166514		2	142375237	32	A	C	0.06262	NA	NA	NA	0.774902	rs77609760	LRP1B	0	intronic	1.081	7	ASSET CONCORDANT	NA	NA	NA	NA	NA
2:142375237:A:C	rs62166514		2	142375237	32	A	C	0.06262	2.72829e-08	-0.0235564	0.00423826	0.945931	rs355578	LRP1B	0	intronic	1.081	7	ASSET Szoutlier	2.72829e-08	0.819638	1.54934e-09	scz	cogiq,edu
2:142377404:C:T	rs355575		2	142377404	32	T	C	0.06262	5.3438e-08	-0.0225205	0.0041402	0.774902	rs77609760	LRP1B	0	intronic	1.535	7	ASSET ALL	5.3438e-08	0.802653	3.20409e-09	scz	cogiq,edu
2:142377404:C:T	rs355575		2	142377404	32	T	C	0.06262	NA	NA	NA	0.774902	rs77609760	LRP1B	0	intronic	1.535	7	ASSET CONCORDANT	NA	NA	NA	NA	NA
2:142377404:C:T	rs355575		2	142377404	32	T	C	0.06262	5.3438e-08	-0.0225205	0.0041402	0.945931	rs355578	LRP1B	0	intronic	1.535	7	ASSET Szoutlier	5.3438e-08	0.802653	3.20409e-09	scz	cogiq,edu
2:142379273:C:T	rs355578		2	142379273	32	T	C	0.05964	9.80525e-10	-0.0259558	0.00424631	0.731615	rs77609760	LRP1B	0	intronic	2.062	7	ASSET ALL	9.80525e-10	0.926024	4.24217e-11	scz	cogiq,edu
2:142379273:C:T	rs355578		2	142379273	32	T	C	0.05964	NA	NA	NA	0.731615	rs77609760	LRP1B	0	intronic	2.062	7	ASSET CONCORDANT	NA	NA	NA	NA	NA
2:142379273:C:T	rs355578		2	142379273	32	T	C	0.05964	9.80525e-10	-0.0259558	0.00424631	1	rs355578	LRP1B	0	intronic	2.062	7	ASSET Szoutlier	9.80525e-10	0.926024	4.24217e-11	scz	cogiq,edu
2:142379398:A:G	rs355579		2	142379398	32	A	G	0.07853	0.000118703	-0.0144387	0.00375148	0.614253	rs77609760	LRP1B	0	intronic	1.525	7	ASSET ALL	0.000118703	1	0.000118703	NA	cogiq,edu
2:142379398:A:G	rs355579		2	142379398	32	A	G	0.07853	NA	NA	NA	0.614253	rs77609760	LRP1B	0	intronic	1.525	7	ASSET CONCORDANT	NA	NA	NA	NA	NA
2:142379398:A:G	rs355579		2	142379398	32	A	G	0.07853	NA	NA	NA	0.733907	rs355578	LRP1B	0	intronic	1.525	7	ASSET Szoutlier	NA	NA	NA	NA	NA
2:142379679:C:T	rs355580		2	142379679	32	T	C	0.06262	7.77241e-08	-0.0224653	0.00418166	0.774902	rs77609760	LRP1B	0	intronic	1.373	6	ASSET ALL	7.77241e-08	0.831619	4.58482e-09	scz	cogiq,edu
2:142379679:C:T	rs355580		2	142379679	32	T	C	0.06262	NA	NA	NA	0.774902	rs77609760	LRP1B	0	intronic	1.373	6	ASSET CONCORDANT	NA	NA	NA	NA	NA
2:142379679:C:T	rs355580		2	142379679	32	T	C	0.06262	7.77241e-08	-0.0224653	0.00418166	0.945931	rs355578	LRP1B	0	intronic	1.373	6	ASSET Szoutlier	7.77241e-08	0.831619	4.58482e-09	scz	cogiq,edu
2:142380566:C:T	rs62166515		2	142380566	32	T	C	0.06262	2.45328e-09	-0.0252878	0.0042397	0.774902	rs77609760	LRP1B	0	intronic	18.03	6	ASSET ALL	2.45328e-09	0.822558	1.2425e-10	scz	cogiq,edu
2:142380566:C:T	rs62166515		2	142380566	32	T	C	0.06262	NA	NA	NA	0.774902	rs77609760	LRP1B	0	intronic	18.03	6	ASSET CONCORDANT	NA	NA	NA	NA	NA
2:142380566:C:T	rs62166515		2	142380566	32	T	C	0.06262	2.45328e-09	-0.0252878	0.0042397	0.945931	rs355578	LRP1B	0	intronic	18.03	6	ASSET Szoutlier	2.45328e-09	0.822558	1.2425e-10	scz	cogiq,edu
2:142381509:A:C	rs62166516		2	142381509	32	A	C	0.0666	7.65056e-09	0.0238835	0.00413497	0.719004	rs77609760	LRP1B	0	intronic	1.697	7	ASSET ALL	7.65056e-09	7.65056e-09	1	cogiq,edu,scz	NA
2:142381509:A:C	rs62166516		2	142381509	32	A	C	0.0666	7.65056e-09	0.0238835	0.00413497	0.719004	rs77609760	LRP1B	0	intronic	1.697	7	ASSET CONCORDANT	7.65056e-09	7.65056e-09	1	cogiq,edu,scz	NA
2:142381509:A:C	rs62166516		2	142381509	32	C	A	0.0666	NA	NA	NA	0.881372	rs355578	LRP1B	0	intronic	1.697	7	ASSET Szoutlier	NA	NA	NA	NA	NA
2:142381682:G:T	rs400197		2	142381682	32	T	G	0.06262	2.32209e-09	0.0253162	0.00423807	0.774902	rs77609760	LRP1B	0	intronic	1.34	NA	ASSET ALL	2.32209e-09	1.1468e-10	0.84153	cogiq,edu	scz
2:142381682:G:T	rs400197		2	142381682	32	G	T	0.06262	NA	NA	NA	0.774902	rs77609760	LRP1B	0	intronic	1.34	NA	ASSET CONCORDANT	NA	NA	NA	NA	NA
2:142381682:G:T	rs400197		2	142381682	32	T	G	0.06262	2.32209e-09	0.0253162	0.00423807	0.945931	rs355578	LRP1B	0	intronic	1.34	NA	ASSET Szoutlier	2.32209e-09	1.1468e-10	0.84153	cogiq,edu	scz
2:142381687:C:T	rs390332		2	142381687	32	T	C	0.06262	2.03789e-09	-0.0254456	0.00424465	0.774902	rs77609760	LRP1B	0	intronic	1.216	6	ASSET ALL	2.03789e-09	0.854548	9.85538e-11	scz	cogiq,edu
2:142381687:C:T	rs390332		2	142381687	32	T	C	0.06262	NA	NA	NA	0.774902	rs77609760	LRP1B	0	intronic	1.216	6	ASSET CONCORDANT	NA	NA	NA	NA	NA
2:142381687:C:T	rs390332		2	142381687	32	T	C	0.06262	2.03789e-09	-0.0254456	0.00424465	0.945931	rs355578	LRP1B	0	intronic	1.216	6	ASSET Szoutlier	2.03789e-09	0.854548	9.85538e-11	scz	cogiq,edu
2:142382500:A:G	rs62166517		2	142382500	32	A	G	0.06262	1.8298e-08	-0.0240265	0.00426958	0.774902	rs77609760	LRP1B	0	intronic	1.472	7	ASSET ALL	1.8298e-08	0.832308	1.00372e-09	scz	cogiq,edu
2:142382500:A:G	rs62166517		2	142382500	32	A	G	0.06262	NA	NA	NA	0.774902	rs77609760	LRP1B	0	intronic	1.472	7	ASSET CONCORDANT	NA	NA	NA	NA	NA
2:142382500:A:G	rs62166517		2	142382500	32	A	G	0.06262	1.8298e-08	-0.0240265	0.00426958	0.945931	rs355578	LRP1B	0	intronic	1.472	7	ASSET Szoutlier	1.8298e-08	0.832308	1.00372e-09	scz	cogiq,edu
2:142385034:A:G	rs355588		2	142385034	32	A	G	0.07058	1.04525e-05	0.0177761	0.00403307	0.66941	rs77609760	LRP1B	0	intronic	3.911	6	ASSET ALL	1.04525e-05	7.85242e-07	0.876356	edu	scz
2:142385034:A:G	rs355588		2	142385034	32	G	A	0.07058	NA	NA	NA	0.66941	rs77609760	LRP1B	0	intronic	3.911	6	ASSET CONCORDANT	NA	NA	NA	NA	NA
2:142385034:A:G	rs355588		2	142385034	32	A	G	0.07058	1.04525e-05	0.0177761	0.00403307	0.824087	rs355578	LRP1B	0	intronic	3.911	6	ASSET Szoutlier	1.04525e-05	7.85242e-07	0.876356	edu	scz
2:142402068:C:T	rs62166520		2	142402068	32	T	C	0.06362	7.02729e-09	-0.0251619	0.00434555	0.622565	rs77609760	LRP1B	0	intronic	0.206	7	ASSET ALL	7.02729e-09	0.823994	3.72338e-10	scz	cogiq,edu
2:142402068:C:T	rs62166520		2	142402068	32	T	C	0.06362	NA	NA	NA	0.622565	rs77609760	LRP1B	0	intronic	0.206	7	ASSET CONCORDANT	NA	NA	NA	NA	NA
2:142402068:C:T	rs62166520		2	142402068	32	T	C	0.06362	7.02729e-09	-0.0251619	0.00434555	0.760092	rs355578	LRP1B	0	intronic	0.206	7	ASSET Szoutlier	7.02729e-09	0.823994	3.72338e-10	scz	cogiq,edu
2:142421406:A:G	rs355534		2	142421406	32	A	G	0.06362	1.76948e-08	0.0244393	0.00433848	0.622565	rs77609760	LRP1B	0	intronic	2.036	6	ASSET ALL	1.76948e-08	9.94237e-10	0.811251	cogiq,edu	scz
2:142421406:A:G	rs355534		2	142421406	32	G	A	0.06362	NA	NA	NA	0.622565	rs77609760	LRP1B	0	intronic	2.036	6	ASSET CONCORDANT	NA	NA	NA	NA	NA
2:142421406:A:G	rs355534		2	142421406	32	A	G	0.06362	1.76948e-08	0.0244393	0.00433848	0.760092	rs355578	LRP1B	0	intronic	2.036	6	ASSET Szoutlier	1.76948e-08	9.94237e-10	0.811251	cogiq,edu	scz
2:142421500:A:C	rs355535		2	142421500	32	A	C	0.06461	2.49436e-08	0.0237325	0.00425797	0.610593	rs77609760	LRP1B	0	intronic	0.512	6	ASSET ALL	2.49436e-08	1.3258e-09	0.871892	cogiq,edu	scz
2:142421500:A:C	rs355535		2	142421500	32	C	A	0.06461	NA	NA	NA	0.610593	rs77609760	LRP1B	0	intronic	0.512	6	ASSET CONCORDANT	NA	NA	NA	NA	NA
2:142421500:A:C	rs355535		2	142421500	32	A	C	0.06461	2.49436e-08	0.0237325	0.00425797	0.746334	rs355578	LRP1B	0	intronic	0.512	6	ASSET Szoutlier	2.49436e-08	1.3258e-09	0.871892	cogiq,edu	scz
2:142424678:C:T	rs355540		2	142424678	32	T	C	0.06461	3.41855e-07	0.0215934	0.00423502	0.614881	rs77609760	LRP1B	0	intronic	4.007	4	ASSET ALL	3.41855e-07	2.52527e-08	0.719155	cogiq,edu	scz
2:142424678:C:T	rs355540		2	142424678	32	C	T	0.06461	NA	NA	NA	0.614881	rs77609760	LRP1B	0	intronic	4.007	4	ASSET CONCORDANT	NA	NA	NA	NA	NA
2:142424678:C:T	rs355540		2	142424678	32	T	C	0.06461	3.41855e-07	0.0215934	0.00423502	0.7517	rs355578	LRP1B	0	intronic	4.007	4	ASSET Szoutlier	3.41855e-07	2.52527e-08	0.719155	cogiq,edu	scz
2:142425400:A:C	rs62166532		2	142425400	32	A	C	0.06362	1.03074e-08	-0.0248606	0.00434201	0.622565	rs77609760	LRP1B	0	intronic	3.206	7	ASSET ALL	1.03074e-08	0.792248	5.78134e-10	scz	cogiq,edu
2:142425400:A:C	rs62166532		2	142425400	32	A	C	0.06362	NA	NA	NA	0.622565	rs77609760	LRP1B	0	intronic	3.206	7	ASSET CONCORDANT	NA	NA	NA	NA	NA
2:142425400:A:C	rs62166532		2	142425400	32	A	C	0.06362	1.03074e-08	-0.0248606	0.00434201	0.760092	rs355578	LRP1B	0	intronic	3.206	7	ASSET Szoutlier	1.03074e-08	0.792248	5.78134e-10	scz	cogiq,edu
2:142430592:A:G	rs355546		2	142430592	32	A	G	0.06362	4.63886e-08	-0.0234095	0.00428381	0.622565	rs77609760	LRP1B	0	intronic	1.584	7	ASSET ALL	4.63886e-08	0.747204	2.96661e-09	scz	cogiq,edu
2:142430592:A:G	rs355546		2	142430592	32	A	G	0.06362	NA	NA	NA	0.622565	rs77609760	LRP1B	0	intronic	1.584	7	ASSET CONCORDANT	NA	NA	NA	NA	NA
2:142430592:A:G	rs355546		2	142430592	32	A	G	0.06362	4.63886e-08	-0.0234095	0.00428381	0.760092	rs355578	LRP1B	0	intronic	1.584	7	ASSET Szoutlier	4.63886e-08	0.747204	2.96661e-09	scz	cogiq,edu
2:142435731:C:T	rs16846835		2	142435731	32	T	C	0.06362	4.06248e-08	0.0235008	0.00428212	0.622565	rs77609760	LRP1B	0	intronic	1.236	7	ASSET ALL	4.06248e-08	2.52801e-09	0.762814	cogiq,edu	scz
2:142435731:C:T	rs16846835		2	142435731	32	C	T	0.06362	NA	NA	NA	0.622565	rs77609760	LRP1B	0	intronic	1.236	7	ASSET CONCORDANT	NA	NA	NA	NA	NA
2:142435731:C:T	rs16846835		2	142435731	32	T	C	0.06362	4.06248e-08	0.0235008	0.00428212	0.760092	rs355578	LRP1B	0	intronic	1.236	7	ASSET Szoutlier	4.06248e-08	2.52801e-09	0.762814	cogiq,edu	scz
2:142442172:A:T	rs10200375		2	142442172	32	A	T	0.06362	1.31551e-08	0.0246302	0.00433321	0.622565	rs77609760	LRP1B	0	intronic	0.395	6	ASSET ALL	1.31551e-08	8.01255e-10	0.737933	cogiq,edu	scz
2:142442172:A:T	rs10200375		2	142442172	32	T	A	0.06362	NA	NA	NA	0.622565	rs77609760	LRP1B	0	intronic	0.395	6	ASSET CONCORDANT	NA	NA	NA	NA	NA
2:142442172:A:T	rs10200375		2	142442172	32	A	T	0.06362	1.31551e-08	0.0246302	0.00433321	0.760092	rs355578	LRP1B	0	intronic	0.395	6	ASSET Szoutlier	1.31551e-08	8.01255e-10	0.737933	cogiq,edu	scz
2:142460116:C:T	rs79218651		2	142460116	32	T	C	0.06461	1.79986e-08	0.0244274	0.00433863	0.610593	rs77609760	LRP1B	0	intronic	9.603	7	ASSET ALL	1.79986e-08	1.16959e-09	0.702033	cogiq,edu	scz
2:142460116:C:T	rs79218651		2	142460116	32	C	T	0.06461	NA	NA	NA	0.610593	rs77609760	LRP1B	0	intronic	9.603	7	ASSET CONCORDANT	NA	NA	NA	NA	NA
2:142460116:C:T	rs79218651		2	142460116	32	T	C	0.06461	1.79986e-08	0.0244274	0.00433863	0.746334	rs355578	LRP1B	0	intronic	9.603	7	ASSET Szoutlier	1.79986e-08	1.16959e-09	0.702033	cogiq,edu	scz
2:144144663:C:T	rs13014455		2	144144663	33	T	C	0.2376	1.46001e-05	0.0105156	0.00242595	0.680709	rs7569912	ENSG00000257640:ENSG00000228655	0	ncRNA_intronic:ncRNA_intronic	1.244	6	ASSET ALL	1.46001e-05	1.46001e-05	1	cogiq,edu,scz	NA
2:144145842:A:C	rs7602937		2	144145842	33	A	C	0.2366	1.30852e-05	0.0104606	0.00239995	0.686043	rs7569912	ENSG00000228655:ENSG00000257640	0	ncRNA_intronic:ncRNA_intronic	2.303	7	ASSET ALL	1.30852e-05	1.30852e-05	1	cogiq,edu,scz	NA
2:144147475:C:T	rs16822430		2	144147475	33	T	C	0.2376	2.75925e-05	0.00977656	0.00233193	0.680709	rs7569912	ENSG00000228655:ENSG00000257640	0	ncRNA_intronic:ncRNA_intronic	0.004	7	ASSET ALL	2.75925e-05	2.75925e-05	1	edu,scz	NA
2:144151161:A:C	rs7578553		2	144151161	33	A	C	0.4245	5.32658e-11	0.0134236	0.00204581	0.987991	rs6430030	ENSG00000257640:ENSG00000228655	0	ncRNA_intronic:ncRNA_intronic	0.021	7	ASSET ALL	5.32658e-11	5.32658e-11	1	cogiq,edu	NA
2:144151161:A:C	rs7578553		2	144151161	33	C	A	0.4245	NA	NA	NA	0.72099	rs10200533	ENSG00000257640:ENSG00000228655	0	ncRNA_intronic:ncRNA_intronic	0.021	7	ASSET CONCORDANT	NA	NA	NA	NA	NA
2:144151802:A:T	rs2381473		2	144151802	33	A	T	0.4245	5.06194e-11	0.0132833	0.00202208	0.987991	rs6430030	ENSG00000257640:ENSG00000228655	0	ncRNA_intronic:ncRNA_intronic	19.85	5	ASSET ALL	5.06194e-11	5.06194e-11	1	cogiq,edu	NA
2:144151802:A:T	rs2381473		2	144151802	33	T	A	0.4245	NA	NA	NA	0.72099	rs10200533	ENSG00000257640:ENSG00000228655	0	ncRNA_intronic:ncRNA_intronic	19.85	5	ASSET CONCORDANT	NA	NA	NA	NA	NA
2:144152539:C:T	rs17824247		2	144152539	33	T	C	0.4225	3.81556e-12	-0.0142624	0.00205396	0.729019	rs4273169	ENSG00000257640:ENSG00000228655	0	ncRNA_intronic:ncRNA_intronic	1.93	7	ASSET ALL	3.81556e-12	1	3.81556e-12	NA	edu,scz
2:144152539:C:T	rs17824247		2	144152539	33	T	C	0.4225	3.81556e-12	-0.0142624	0.00205396	0.729019	rs4273169	ENSG00000257640:ENSG00000228655	0	ncRNA_intronic:ncRNA_intronic	1.93	7	ASSET CONCORDANT	3.81556e-12	1	3.81556e-12	NA	edu,scz
2:144153344:C:G	rs10496949		2	144153344	33	C	G	0.4225	2.94831e-11	0.0134472	0.00202239	0.995996	rs6430030	ENSG00000228655:ENSG00000257640	0	ncRNA_intronic:ncRNA_intronic	0.011	7	ASSET ALL	2.94831e-11	2.94831e-11	1	cogiq,edu	NA
2:144153344:C:G	rs10496949		2	144153344	33	G	C	0.4225	NA	NA	NA	0.722334	rs10200533	ENSG00000228655:ENSG00000257640	0	ncRNA_intronic:ncRNA_intronic	0.011	7	ASSET CONCORDANT	NA	NA	NA	NA	NA
2:144158177:C:G	rs1320139		2	144158177	33	C	G	0.4235	2.36817e-11	-0.0136666	0.00204549	0.991975	rs6430030	ENSG00000257640:ENSG00000228655	0	ncRNA_intronic:ncRNA_intronic	1.742	7	ASSET ALL	2.36817e-11	1	2.36817e-11	NA	cogiq,edu
2:144158177:C:G	rs1320139		2	144158177	33	C	G	0.4235	NA	NA	NA	0.717708	rs10200533	ENSG00000257640:ENSG00000228655	0	ncRNA_intronic:ncRNA_intronic	1.742	7	ASSET CONCORDANT	NA	NA	NA	NA	NA
2:144158287:C:T	rs1320138		2	144158287	33	T	C	0.4254	1.44969e-11	-0.0134772	0.00199578	0.984009	rs6430030	ENSG00000228655:ENSG00000257640	0	ncRNA_intronic:ncRNA_intronic	2.895	NA	ASSET ALL	1.44969e-11	1	1.44969e-11	NA	cogiq,edu
2:144158287:C:T	rs1320138		2	144158287	33	T	C	0.4254	NA	NA	NA	0.716393	rs10200533	ENSG00000257640:ENSG00000228655	0	ncRNA_intronic:ncRNA_intronic	2.895	NA	ASSET CONCORDANT	NA	NA	NA	NA	NA
2:144158465:A:G	rs12998761		2	144158465	33	A	G	0.2386	1.52038e-05	0.0101551	0.00234762	0.684528	rs7569912	ENSG00000228655:ENSG00000257640	0	ncRNA_intronic:ncRNA_intronic	3.544	7	ASSET ALL	1.52038e-05	1.52038e-05	1	cogiq,edu,scz	NA
2:144159751:A:G	rs4662327		2	144159751	33	A	G	0.3638	7.12741e-12	0.0140779	0.00205364	0.947579	rs4273169	ENSG00000257640:ENSG00000228655	0	ncRNA_intronic:ncRNA_intronic	13.89	6	ASSET ALL	7.12741e-12	7.12741e-12	1	edu,scz	NA
2:144159751:A:G	rs4662327		2	144159751	33	A	G	0.3638	7.12741e-12	0.0140779	0.00205364	0.947579	rs4273169	ENSG00000257640:ENSG00000228655	0	ncRNA_intronic:ncRNA_intronic	13.89	6	ASSET CONCORDANT	7.12741e-12	7.12741e-12	1	edu,scz	NA
2:144161734:A:G	rs13405986		2	144161734	33	A	G	0.3668	1.06724e-11	-0.013941	0.00205101	0.942984	rs4273169	ENSG00000228655:ENSG00000257640	0	ncRNA_intronic:ncRNA_intronic	3.973	7	ASSET ALL	1.06724e-11	1	1.06724e-11	NA	edu,scz
2:144161734:A:G	rs13405986		2	144161734	33	A	G	0.3668	1.06724e-11	-0.013941	0.00205101	0.942984	rs4273169	ENSG00000257640:ENSG00000228655	0	ncRNA_intronic:ncRNA_intronic	3.973	7	ASSET CONCORDANT	1.06724e-11	1	1.06724e-11	NA	edu,scz
2:144162609:A:G	rs10189912		2	144162609	33	A	G	0.3648	1.48402e-11	-0.0138409	0.00205067	0.952348	rs4273169	ENSG00000257640:ENSG00000228655	0	ncRNA_intronic:ncRNA_intronic	4.317	7	ASSET ALL	1.48402e-11	1	1.48402e-11	NA	edu,scz
2:144162609:A:G	rs10189912		2	144162609	33	A	G	0.3648	1.48402e-11	-0.0138409	0.00205067	0.952348	rs4273169	ENSG00000257640:ENSG00000228655	0	ncRNA_intronic:ncRNA_intronic	4.317	7	ASSET CONCORDANT	1.48402e-11	1	1.48402e-11	NA	edu,scz
2:144164134:A:C	rs4662329		2	144164134	33	A	C	0.4245	3.9787e-11	0.0135082	0.00204519	0.996017	rs6430030	ENSG00000228655:ENSG00000257640	0	ncRNA_intronic:ncRNA_intronic	0.661	7	ASSET ALL	3.9787e-11	3.9787e-11	1	cogiq,edu	NA
2:144164134:A:C	rs4662329		2	144164134	33	C	A	0.4245	NA	NA	NA	0.728884	rs10200533	ENSG00000228655:ENSG00000257640	0	ncRNA_intronic:ncRNA_intronic	0.661	7	ASSET CONCORDANT	NA	NA	NA	NA	NA
2:144166523:C:T	rs6430030		2	144166523	33	T	C	0.4235	8.11332e-12	0.0136489	0.00199646	1	rs6430030	ENSG00000257640:ENSG00000228655	0	ncRNA_intronic:ncRNA_intronic	3.416	6	ASSET ALL	8.11332e-12	8.11332e-12	1	cogiq,edu	NA
2:144166523:C:T	rs6430030		2	144166523	33	C	T	0.4235	NA	NA	NA	0.725603	rs10200533	ENSG00000257640:ENSG00000228655	0	ncRNA_intronic:ncRNA_intronic	3.416	6	ASSET CONCORDANT	NA	NA	NA	NA	NA
2:144166528:C:G	rs13018225		2	144166528	33	C	G	0.2326	2.9031e-06	0.0111576	0.00238534	0.680942	rs7569912	ENSG00000257640:ENSG00000228655	0	ncRNA_intronic:ncRNA_intronic	3.454	6	ASSET ALL	2.9031e-06	2.9031e-06	1	cogiq,edu,scz	NA
2:144167920:C:T	rs11897813		2	144167920	33	T	C	0.3022	5.56511e-08	-0.0116722	0.00214869	0.986311	rs7569912	ENSG00000228655:ENSG00000257640	0	ncRNA_intronic:ncRNA_intronic	3.437	3a	ASSET ALL	5.56511e-08	1	5.56511e-08	NA	cogiq,edu
2:144168037:C:T	rs10048784		2	144168037	33	T	C	0.3022	3.85571e-08	-0.011822	0.0021505	0.986311	rs7569912	ENSG00000228655:ENSG00000257640	0	ncRNA_intronic:ncRNA_intronic	1.202	5	ASSET ALL	3.85571e-08	1	3.85571e-08	NA	cogiq,edu
2:144168639:C:T	rs7569912		2	144168639	33	T	C	0.3052	1.1124e-08	0.0125754	0.00220132	1	rs7569912	ENSG00000228655:ENSG00000257640	0	ncRNA_intronic:ncRNA_intronic	0.339	7	ASSET ALL	1.1124e-08	1.1124e-08	1	cogiq,edu	NA
2:144168667:A:G	rs62172117		2	144168667	33	A	G	0.3529	6.09676e-11	0.0138733	0.00212086	0.895489	rs4273169	ENSG00000257640:ENSG00000228655	0	ncRNA_intronic:ncRNA_intronic	0.94	6	ASSET ALL	6.09676e-11	6.09676e-11	1	edu,scz	NA
2:144168667:A:G	rs62172117		2	144168667	33	A	G	0.3529	6.09676e-11	0.0138733	0.00212086	0.895489	rs4273169	ENSG00000257640:ENSG00000228655	0	ncRNA_intronic:ncRNA_intronic	0.94	6	ASSET CONCORDANT	6.09676e-11	6.09676e-11	1	edu,scz	NA
2:144169416:C:G	rs35645933		2	144169416	33	C	G	0.2346	6.66323e-06	0.0107979	0.00239732	0.687689	rs7569912	ENSG00000228655:ENSG00000257640	0	ncRNA_intronic:ncRNA_intronic	0.981	7	ASSET ALL	6.66323e-06	6.66323e-06	1	cogiq,edu,scz	NA
2:144176617:A:G	rs34940925		2	144176617	33	A	G	0.2217	2.50331e-05	-0.0101128	0.00239952	0.637433	rs7569912	ENSG00000257640:ENSG00000228655	0	ncRNA_intronic:ncRNA_intronic	4.36	6	ASSET ALL	2.50331e-05	1	2.50331e-05	NA	cogiq,edu,scz
2:144178400:C:T	rs12612084		2	144178400	33	T	C	0.3797	9.31665e-06	0.0090322	0.00203774	0.621072	rs12465778	ENSG00000228655:ENSG00000257640	0	ncRNA_intronic:ncRNA_intronic	18.24	5	ASSET ALL	9.31665e-06	9.31665e-06	1	edu,scz	NA
2:144178400:C:T	rs12612084		2	144178400	33	T	C	0.3797	9.31665e-06	0.0090322	0.00203774	0.621072	rs12465778	ENSG00000257640:ENSG00000228655	0	ncRNA_intronic:ncRNA_intronic	18.24	5	ASSET CONCORDANT	9.31665e-06	9.31665e-06	1	edu,scz	NA
2:144179371:A:G	rs71423266		2	144179371	33	G	A	0.3449	NA	NA	NA	0.748292	rs7569912	ENSG00000257640:ENSG00000228655	0	ncRNA_intronic:ncRNA_intronic	0.858	6	ASSET ALL	NA	NA	NA	NA	NA
2:144183002:A:G	rs10200533		2	144183002	33	A	G	0.4841	4.57113e-08	0.0110688	0.00202457	0.725603	rs6430030	ENSG00000228655:ENSG00000257640	0	ncRNA_intronic:ncRNA_intronic	3.502	6	ASSET ALL	4.57113e-08	4.57113e-08	1	edu,scz	NA
2:144183002:A:G	rs10200533		2	144183002	33	A	G	0.4841	4.57113e-08	0.0110688	0.00202457	1	rs10200533	ENSG00000257640:ENSG00000228655	0	ncRNA_intronic:ncRNA_intronic	3.502	6	ASSET CONCORDANT	4.57113e-08	4.57113e-08	1	edu,scz	NA
2:144183008:A:C	rs10200379		2	144183008	33	A	C	0.4841	5.39548e-08	0.0110095	0.00202464	0.725603	rs6430030	ENSG00000228655:ENSG00000257640	0	ncRNA_intronic:ncRNA_intronic	3.563	7	ASSET ALL	5.39548e-08	5.39548e-08	1	edu,scz	NA
2:144183008:A:C	rs10200379		2	144183008	33	A	C	0.4841	5.39548e-08	0.0110095	0.00202464	1	rs10200533	ENSG00000257640:ENSG00000228655	0	ncRNA_intronic:ncRNA_intronic	3.563	7	ASSET CONCORDANT	5.39548e-08	5.39548e-08	1	edu,scz	NA
2:144186545:G:T	rs13011344		2	144186545	33	T	G	0.2256	3.79816e-05	0.00961996	0.00233527	0.649649	rs7569912	ENSG00000228655:ENSG00000257640	0	ncRNA_intronic:ncRNA_intronic	5.558	4	ASSET ALL	3.79816e-05	3.79816e-05	1	edu,scz	NA
2:144187417:A:G	rs7574623		2	144187417	33	A	G	0.3797	1.20095e-05	0.00913806	0.00208755	0.608719	rs12465778	ENSG00000257640:ENSG00000228655	0	ncRNA_intronic:ncRNA_intronic	9.808	3a	ASSET ALL	1.20095e-05	1.20095e-05	1	edu,scz	NA
2:144187417:A:G	rs7574623		2	144187417	33	A	G	0.3797	1.20095e-05	0.00913806	0.00208755	0.608719	rs12465778	ENSG00000228655:ENSG00000257640	0	ncRNA_intronic:ncRNA_intronic	9.808	3a	ASSET CONCORDANT	1.20095e-05	1.20095e-05	1	edu,scz	NA
2:144187516:A:T	rs12991555		2	144187516	33	A	T	0.3598	1.63399e-11	-0.0138397	0.00205475	0.975922	rs4273169	ENSG00000228655:ENSG00000257640	0	ncRNA_intronic:ncRNA_intronic	9.312	4	ASSET ALL	1.63399e-11	1	1.63399e-11	NA	edu,scz
2:144187516:A:T	rs12991555		2	144187516	33	A	T	0.3598	1.63399e-11	-0.0138397	0.00205475	0.975922	rs4273169	ENSG00000257640:ENSG00000228655	0	ncRNA_intronic:ncRNA_intronic	9.312	4	ASSET CONCORDANT	1.63399e-11	1	1.63399e-11	NA	edu,scz
2:144196981:G:T	rs13034196		2	144196981	33	T	G	0.3509	NA	NA	NA	0.923558	rs4273169	ENSG00000228655:ENSG00000257640	0	ncRNA_intronic:ncRNA_intronic	8.716	7	ASSET ALL	NA	NA	NA	NA	NA
2:144196981:G:T	rs13034196		2	144196981	33	T	G	0.3509	NA	NA	NA	0.923558	rs4273169	ENSG00000228655:ENSG00000257640	0	ncRNA_intronic:ncRNA_intronic	8.716	7	ASSET CONCORDANT	NA	NA	NA	NA	NA
2:144204338:C:T	rs12691680		2	144204338	33	T	C	0.3588	NA	NA	NA	0.98048	rs4273169	ENSG00000228655:ENSG00000257640	0	ncRNA_intronic:ncRNA_intronic	2.248	6	ASSET ALL	NA	NA	NA	NA	NA
2:144204338:C:T	rs12691680		2	144204338	33	T	C	0.3588	NA	NA	NA	0.98048	rs4273169	ENSG00000228655:ENSG00000257640	0	ncRNA_intronic:ncRNA_intronic	2.248	6	ASSET CONCORDANT	NA	NA	NA	NA	NA
2:144206076:G:T	rs5025201		2	144206076	33	T	G	0.2247	2.77317e-05	0.00987212	0.00235536	0.64608	rs7569912	ENSG00000228655:ENSG00000257640	0	ncRNA_intronic:ncRNA_intronic	7.17	5	ASSET ALL	2.77317e-05	2.77317e-05	1	cogiq,edu,scz	NA
2:144208523:G:T	rs35942385		2	144208523	33	T	G	0.3569	5.16512e-12	0.0145438	0.0021075	0.99028	rs4273169	ENSG00000228655:ENSG00000257640	0	ncRNA_intronic:ncRNA_intronic	13.32	5	ASSET ALL	5.16512e-12	5.16512e-12	1	edu,scz	NA
2:144208523:G:T	rs35942385		2	144208523	33	T	G	0.3569	5.16512e-12	0.0145438	0.0021075	0.99028	rs4273169	ENSG00000228655:ENSG00000257640	0	ncRNA_intronic:ncRNA_intronic	13.32	5	ASSET CONCORDANT	5.16512e-12	5.16512e-12	1	edu,scz	NA
2:144215811:C:T	rs13411140		2	144215811	33	T	C	0.3579	6.44354e-12	0.0142981	0.00208139	0.995118	rs4273169	ENSG00000257640:ENSG00000228655	0	ncRNA_intronic:ncRNA_intronic	10.48	5	ASSET ALL	6.44354e-12	6.44354e-12	1	edu,scz	NA
2:144215811:C:T	rs13411140		2	144215811	33	T	C	0.3579	6.44354e-12	0.0142981	0.00208139	0.995118	rs4273169	ENSG00000228655:ENSG00000257640	0	ncRNA_intronic:ncRNA_intronic	10.48	5	ASSET CONCORDANT	6.44354e-12	6.44354e-12	1	edu,scz	NA
2:144220173:A:G	rs34587631		2	144220173	33	A	G	0.2237	4.6116e-05	-0.00971337	0.00238395	0.634724	rs7569912	ENSG00000257640:ENSG00000228655	0	ncRNA_intronic:ncRNA_intronic	4.327	7	ASSET ALL	4.6116e-05	1	4.6116e-05	NA	cogiq,edu,scz
2:144223391:C:T	rs35648233		2	144223391	33	T	C	0.2247	7.24955e-06	0.0106406	0.00237183	0.61338	rs7569912	ENSG00000228655:ENSG00000257640	0	ncRNA_intronic:ncRNA_intronic	11.85	7	ASSET ALL	7.24955e-06	7.24955e-06	1	cogiq,edu,scz	NA
2:144225215:A:C	rs13024996		2	144225215	33	A	C	0.3588	8.34203e-12	0.0143825	0.002105	0.990216	rs4273169	ENSG00000228655:ENSG00000257640	0	ncRNA_intronic:ncRNA_intronic	2.483	7	ASSET ALL	8.34203e-12	8.34203e-12	1	edu,scz	NA
2:144225215:A:C	rs13024996		2	144225215	33	A	C	0.3588	8.34203e-12	0.0143825	0.002105	0.990216	rs4273169	ENSG00000257640:ENSG00000228655	0	ncRNA_intronic:ncRNA_intronic	2.483	7	ASSET CONCORDANT	8.34203e-12	8.34203e-12	1	edu,scz	NA
2:144225629:A:C	rs4430884		2	144225629	33	A	C	0.2217	5.23761e-05	0.00943016	0.00233145	0.629012	rs7569912	ENSG00000257640:ENSG00000228655	0	ncRNA_intronic:ncRNA_intronic	11.26	7	ASSET ALL	5.23761e-05	5.23761e-05	1	cogiq,edu,scz	NA
2:144231259:G:T	rs35981015		2	144231259	33	T	G	0.2217	2.01257e-05	0.010209	0.00239453	0.629012	rs7569912	ENSG00000228655:ENSG00000257640	0	ncRNA_intronic:ncRNA_intronic	16.72	5	ASSET ALL	2.01257e-05	2.01257e-05	1	cogiq,edu,scz	NA
2:144231309:A:G	rs4273169	rs4273169	2	144231309	33	A	G	0.3588	2.80114e-12	0.0147033	0.00210428	1	rs4273169	ENSG00000228655:ENSG00000257640	0	ncRNA_intronic:ncRNA_intronic	16.8	5	ASSET ALL	2.80114e-12	2.80114e-12	1	edu,scz	NA
2:144231309:A:G	rs4273169	rs4273169	2	144231309	33	A	G	0.3588	2.80114e-12	0.0147033	0.00210428	1	rs4273169	ENSG00000228655:ENSG00000257640	0	ncRNA_intronic:ncRNA_intronic	16.8	5	ASSET CONCORDANT	2.80114e-12	2.80114e-12	1	edu,scz	NA
2:144231584:G:T	rs28684621		2	144231584	33	T	G	0.3608	3.26979e-12	-0.0146633	0.00210509	0.990238	rs4273169	ENSG00000257640:ENSG00000228655	0	ncRNA_intronic:ncRNA_intronic	5.073	5	ASSET ALL	3.26979e-12	1	3.26979e-12	NA	edu,scz
2:144231584:G:T	rs28684621		2	144231584	33	T	G	0.3608	3.26979e-12	-0.0146633	0.00210509	0.990238	rs4273169	ENSG00000228655:ENSG00000257640	0	ncRNA_intronic:ncRNA_intronic	5.073	5	ASSET CONCORDANT	3.26979e-12	1	3.26979e-12	NA	edu,scz
2:144232491:A:T	rs28380327		2	144232491	33	A	T	0.3598	3.72944e-12	-0.0146157	0.00210387	0.985337	rs4273169	ENSG00000228655:ENSG00000257640	0	ncRNA_intronic:ncRNA_intronic	0.567	7	ASSET ALL	3.72944e-12	1	3.72944e-12	NA	edu,scz
2:144232491:A:T	rs28380327		2	144232491	33	A	T	0.3598	3.72944e-12	-0.0146157	0.00210387	0.985337	rs4273169	ENSG00000228655:ENSG00000257640	0	ncRNA_intronic:ncRNA_intronic	0.567	7	ASSET CONCORDANT	3.72944e-12	1	3.72944e-12	NA	edu,scz
2:144234252:A:G	rs34657736		2	144234252	33	A	G	0.2237	1.60449e-05	0.0103008	0.00238786	0.643177	rs7569912	ENSG00000257640:ENSG00000228655	0	ncRNA_intronic:ncRNA_intronic	5.759	5	ASSET ALL	1.60449e-05	1.60449e-05	1	cogiq,edu,scz	NA
2:144237036:G:T	rs13413953		2	144237036	33	T	G	0.3489	3.29866e-10	-0.0131609	0.00209434	0.923386	rs4273169	ENSG00000228655:ENSG00000257640	0	ncRNA_intronic:ncRNA_intronic	14.4	7	ASSET ALL	3.29866e-10	1	3.29866e-10	NA	edu,scz
2:144237036:G:T	rs13413953		2	144237036	33	T	G	0.3489	3.29866e-10	-0.0131609	0.00209434	0.923386	rs4273169	ENSG00000228655:ENSG00000257640	0	ncRNA_intronic:ncRNA_intronic	14.4	7	ASSET CONCORDANT	3.29866e-10	1	3.29866e-10	NA	edu,scz
2:144239303:A:G	rs10048736		2	144239303	33	A	G	0.3598	9.36786e-12	0.014172	0.00207926	0.975615	rs4273169	ENSG00000257640	0	ncRNA_intronic	0.344	5	ASSET ALL	9.36786e-12	9.36786e-12	1	edu,scz	NA
2:144239303:A:G	rs10048736		2	144239303	33	A	G	0.3598	9.36786e-12	0.014172	0.00207926	0.975615	rs4273169	ENSG00000257640	0	ncRNA_intronic	0.344	5	ASSET CONCORDANT	9.36786e-12	9.36786e-12	1	edu,scz	NA
2:144241887:A:G	rs4662334		2	144241887	33	A	G	0.3608	2.48487e-11	-0.0140269	0.00210164	0.980481	rs4273169	ENSG00000257640	0	ncRNA_intronic	1.733	5	ASSET ALL	2.48487e-11	1	2.48487e-11	NA	edu,scz
2:144241887:A:G	rs4662334		2	144241887	33	A	G	0.3608	2.48487e-11	-0.0140269	0.00210164	0.980481	rs4273169	ENSG00000257640	0	ncRNA_intronic	1.733	5	ASSET CONCORDANT	2.48487e-11	1	2.48487e-11	NA	edu,scz
2:144242576:A:T	rs72617092		2	144242576	33	A	T	0.2207	3.31759e-05	-0.00994621	0.00239639	0.634591	rs7569912	ENSG00000257640	0	ncRNA_intronic	4.726	6	ASSET ALL	3.31759e-05	1	3.31759e-05	NA	cogiq,edu,scz
2:144243297:C:T	rs62172156		2	144243297	33	T	C	0.3608	7.50076e-12	-0.0143688	0.00209832	0.970772	rs4273169	ENSG00000257640	0	ncRNA_intronic	1.194	7	ASSET ALL	7.50076e-12	1	7.50076e-12	NA	edu,scz
2:144243297:C:T	rs62172156		2	144243297	33	T	C	0.3608	7.50076e-12	-0.0143688	0.00209832	0.970772	rs4273169	ENSG00000257640	0	ncRNA_intronic	1.194	7	ASSET CONCORDANT	7.50076e-12	1	7.50076e-12	NA	edu,scz
2:144245287:A:G	rs3795872		2	144245287	33	A	G	0.2207	6.61278e-05	-0.00937878	0.00235069	0.634591	rs7569912	ENSG00000257640	0	ncRNA_intronic	4.472	NA	ASSET ALL	6.61278e-05	1	6.61278e-05	NA	edu,scz
2:144248718:A:G	rs35789697		2	144248718	33	A	G	0.3588	1.22331e-11	0.0142494	0.00210247	0.98048	rs4273169	ENSG00000257640	0	ncRNA_intronic	8.929	6	ASSET ALL	1.22331e-11	1.22331e-11	1	edu,scz	NA
2:144248718:A:G	rs35789697		2	144248718	33	A	G	0.3588	1.22331e-11	0.0142494	0.00210247	0.98048	rs4273169	ENSG00000257640	0	ncRNA_intronic	8.929	6	ASSET CONCORDANT	1.22331e-11	1.22331e-11	1	edu,scz	NA
2:144248762:A:G	rs35825582		2	144248762	33	A	G	0.4811	3.72382e-08	0.011152	0.00202635	0.6631	rs4233566	ENSG00000257640	0	ncRNA_intronic	4.073	6	ASSET ALL	3.72382e-08	3.72382e-08	1	edu,scz	NA
2:144248762:A:G	rs35825582		2	144248762	33	A	G	0.4811	3.72382e-08	0.011152	0.00202635	0.6631	rs4233566	ENSG00000257640	0	ncRNA_intronic	4.073	6	ASSET CONCORDANT	3.72382e-08	3.72382e-08	1	edu,scz	NA
2:144248905:C:T	rs34030812		2	144248905	33	T	C	0.3569	1.94723e-06	0.00994712	0.00209025	0.627436	rs6430030	ENSG00000257640	0	ncRNA_intronic	1.841	7	ASSET ALL	1.94723e-06	1.94723e-06	1	edu,scz	NA
2:144250487:C:T	rs13428598		2	144250487	33	T	C	0.3718	5.92751e-11	0.013676	0.00208936	0.931059	rs4273169	ENSG00000257640	0	ncRNA_intronic	0.336	7	ASSET ALL	5.92751e-11	5.92751e-11	1	edu,scz	NA
2:144250487:C:T	rs13428598		2	144250487	33	T	C	0.3718	5.92751e-11	0.013676	0.00208936	0.931059	rs4273169	ENSG00000257640	0	ncRNA_intronic	0.336	7	ASSET CONCORDANT	5.92751e-11	5.92751e-11	1	edu,scz	NA
2:144250519:C:T	rs13027458		2	144250519	33	T	C	0.2197	1.95424e-05	-0.0102912	0.00241008	0.62338	rs7569912	ENSG00000257640	0	ncRNA_intronic	2.191	6	ASSET ALL	1.95424e-05	1	1.95424e-05	NA	cogiq,edu,scz
2:144251789:A:T	rs13024145		2	144251789	33	A	T	0.2207	0.000109034	-0.00909477	0.00235034	0.626186	rs7569912	ENSG00000257640	0	ncRNA_intronic	6.892	7	ASSET ALL	0.000109034	1	0.000109034	NA	edu,scz
2:144252082:A:C	rs7604665		2	144252082	33	A	C	0.494	3.4195e-07	-0.010209	0.00200227	0.747529	rs12465778	ENSG00000257640	0	ncRNA_intronic	0.978	7	ASSET ALL	3.4195e-07	1	3.4195e-07	NA	edu,scz
2:144252082:A:C	rs7604665		2	144252082	33	A	C	0.494	3.4195e-07	-0.010209	0.00200227	0.747529	rs12465778	ENSG00000257640	0	ncRNA_intronic	0.978	7	ASSET CONCORDANT	3.4195e-07	1	3.4195e-07	NA	edu,scz
2:144252485:C:T	rs13004149		2	144252485	33	T	C	0.2217	5.01269e-05	-0.00972602	0.00239851	0.629012	rs7569912	ENSG00000257640	0	ncRNA_intronic	0.363	6	ASSET ALL	5.01269e-05	1	5.01269e-05	NA	cogiq,edu,scz
2:144254140:A:G	rs9973511		2	144254140	33	A	G	0.495	2.65538e-07	-0.0101781	0.00197771	0.737895	rs12465778	ENSG00000257640	0	ncRNA_intronic	3.433	7	ASSET ALL	2.65538e-07	1	2.65538e-07	NA	edu,scz
2:144254140:A:G	rs9973511		2	144254140	33	A	G	0.495	2.65538e-07	-0.0101781	0.00197771	0.737895	rs12465778	ENSG00000257640	0	ncRNA_intronic	3.433	7	ASSET CONCORDANT	2.65538e-07	1	2.65538e-07	NA	edu,scz
2:144255201:C:T	rs12465778		2	144255201	33	T	C	0.4493	4.13878e-10	-0.0124343	0.0019899	1	rs12465778	ENSG00000257640	0	ncRNA_intronic	3.3	7	ASSET ALL	4.13878e-10	1	4.13878e-10	NA	edu,scz
2:144255201:C:T	rs12465778		2	144255201	33	T	C	0.4493	4.13878e-10	-0.0124343	0.0019899	1	rs12465778	ENSG00000257640	0	ncRNA_intronic	3.3	7	ASSET CONCORDANT	4.13878e-10	1	4.13878e-10	NA	edu,scz
2:144257639:A:G	rs13409451		2	144257639	33	A	G	0.3708	3.49262e-10	-0.0127866	0.00203766	0.918299	rs4273169	ENSG00000257640	0	ncRNA_intronic	0.009	6	ASSET ALL	3.49262e-10	1	3.49262e-10	NA	edu,scz
2:144257639:A:G	rs13409451		2	144257639	33	A	G	0.3708	3.49262e-10	-0.0127866	0.00203766	0.918299	rs4273169	ENSG00000257640	0	ncRNA_intronic	0.009	6	ASSET CONCORDANT	3.49262e-10	1	3.49262e-10	NA	edu,scz
2:144257825:C:T	rs10166361		2	144257825	33	T	C	0.4274	NA	NA	NA	0.789672	rs4233566	ENSG00000257640	0	ncRNA_intronic	1.776	6	ASSET ALL	NA	NA	NA	NA	NA
2:144257825:C:T	rs10166361		2	144257825	33	T	C	0.4274	NA	NA	NA	0.789672	rs4233566	ENSG00000257640	0	ncRNA_intronic	1.776	6	ASSET CONCORDANT	NA	NA	NA	NA	NA
2:144261657:A:G	rs35125029		2	144261657	33	A	G	0.3598	6.76501e-10	0.0129612	0.00210018	0.875277	rs4273169	ENSG00000257640	0	ncRNA_intronic	2.131	7	ASSET ALL	6.76501e-10	6.76501e-10	1	edu,scz	NA
2:144261657:A:G	rs35125029		2	144261657	33	A	G	0.3598	6.76501e-10	0.0129612	0.00210018	0.875277	rs4273169	ENSG00000257640	0	ncRNA_intronic	2.131	7	ASSET CONCORDANT	6.76501e-10	6.76501e-10	1	edu,scz	NA
2:144263033:C:T	rs10180461		2	144263033	33	T	C	0.3708	5.87081e-11	-0.0133404	0.00203763	0.918299	rs4273169	ENSG00000257640	0	ncRNA_intronic	7.882	7	ASSET ALL	5.87081e-11	1	5.87081e-11	NA	edu,scz
2:144263033:C:T	rs10180461		2	144263033	33	T	C	0.3708	5.87081e-11	-0.0133404	0.00203763	0.918299	rs4273169	ENSG00000257640	0	ncRNA_intronic	7.882	7	ASSET CONCORDANT	5.87081e-11	1	5.87081e-11	NA	edu,scz
2:144263280:A:G	rs10191758		2	144263280	33	A	G	0.3718	6.51151e-11	-0.0136369	0.00208787	0.913811	rs4273169	ENSG00000257640	0	ncRNA_intronic	9.736	5	ASSET ALL	6.51151e-11	1	6.51151e-11	NA	edu,scz
2:144263280:A:G	rs10191758		2	144263280	33	A	G	0.3718	6.51151e-11	-0.0136369	0.00208787	0.913811	rs4273169	ENSG00000257640	0	ncRNA_intronic	9.736	5	ASSET CONCORDANT	6.51151e-11	1	6.51151e-11	NA	edu,scz
2:144265362:C:G	rs6705184		2	144265362	33	C	G	0.499	2.35226e-08	-0.0112364	0.0020123	0.771907	rs12465778	ENSG00000257640	0	ncRNA_intronic	6.673	7	ASSET ALL	2.35226e-08	1	2.35226e-08	NA	edu,scz
2:144265362:C:G	rs6705184		2	144265362	33	C	G	0.499	2.35226e-08	-0.0112364	0.0020123	0.771907	rs12465778	ENSG00000257640	0	ncRNA_intronic	6.673	7	ASSET CONCORDANT	2.35226e-08	1	2.35226e-08	NA	edu,scz
2:144266089:C:T	rs4233565		2	144266089	33	T	C	0.4245	1.28686e-07	0.0107751	0.00204047	0.863944	rs12465778	ENSG00000257640	0	ncRNA_intronic	5.377	7	ASSET ALL	1.28686e-07	1.28686e-07	1	edu,scz	NA
2:144266089:C:T	rs4233565		2	144266089	33	T	C	0.4245	1.28686e-07	0.0107751	0.00204047	0.863944	rs12465778	ENSG00000257640	0	ncRNA_intronic	5.377	7	ASSET CONCORDANT	1.28686e-07	1.28686e-07	1	edu,scz	NA
2:144267567:A:G	rs13023244		2	144267567	33	A	G	0.4423	2.11681e-07	0.010585	0.00203998	0.943893	rs4233566	ENSG00000257640	0	ncRNA_intronic	1.325	7	ASSET ALL	2.11681e-07	2.11681e-07	1	edu	NA
2:144267567:A:G	rs13023244		2	144267567	33	A	G	0.4423	NA	NA	NA	0.943893	rs4233566	ENSG00000257640	0	ncRNA_intronic	1.325	7	ASSET CONCORDANT	NA	NA	NA	NA	NA
2:144269386:A:G	rs35078364		2	144269386	33	A	G	0.4394	9.37072e-07	0.0100108	0.00204118	0.706758	rs12465778	ENSG00000257640	0	ncRNA_intronic	1.446	7	ASSET ALL	9.37072e-07	9.37072e-07	1	edu,scz	NA
2:144269386:A:G	rs35078364		2	144269386	33	A	G	0.4394	9.37072e-07	0.0100108	0.00204118	0.706758	rs12465778	ENSG00000257640	0	ncRNA_intronic	1.446	7	ASSET CONCORDANT	9.37072e-07	9.37072e-07	1	edu,scz	NA
2:144270448:C:T	rs10204230		2	144270448	33	T	C	0.4523	1.73997e-08	-0.0114687	0.00203489	0.986943	rs4233566	ENSG00000257640	0	ncRNA_intronic	1.342	7	ASSET ALL	1.73997e-08	1	1.73997e-08	NA	edu,scz
2:144270448:C:T	rs10204230		2	144270448	33	T	C	0.4523	1.73997e-08	-0.0114687	0.00203489	0.986943	rs4233566	ENSG00000257640	0	ncRNA_intronic	1.342	7	ASSET CONCORDANT	1.73997e-08	1	1.73997e-08	NA	edu,scz
2:144270983:C:T	rs12472835		2	144270983	33	T	C	0.4404	5.38375e-07	-0.0102336	0.00204178	0.7027	rs12465778	ENSG00000257640	0	ncRNA_intronic	2.029	2b	ASSET ALL	5.38375e-07	1	5.38375e-07	NA	edu,scz
2:144270983:C:T	rs12472835		2	144270983	33	T	C	0.4404	5.38375e-07	-0.0102336	0.00204178	0.7027	rs12465778	ENSG00000257640	0	ncRNA_intronic	2.029	2b	ASSET CONCORDANT	5.38375e-07	1	5.38375e-07	NA	edu,scz
2:144270992:C:T	rs12467594		2	144270992	33	T	C	0.4394	5.88194e-07	-0.0102011	0.00204224	0.699702	rs12465778	ENSG00000257640	0	ncRNA_intronic	4.965	2b	ASSET ALL	5.88194e-07	1	5.88194e-07	NA	edu,scz
2:144270992:C:T	rs12467594		2	144270992	33	T	C	0.4394	5.88194e-07	-0.0102011	0.00204224	0.699702	rs12465778	ENSG00000257640	0	ncRNA_intronic	4.965	2b	ASSET CONCORDANT	5.88194e-07	1	5.88194e-07	NA	edu,scz
2:144271332:A:C	rs55806812		2	144271332	33	A	C	0.4404	6.88815e-07	-0.0101378	0.00204207	0.7027	rs12465778	ENSG00000257640	0	ncRNA_intronic	3.867	5	ASSET ALL	6.88815e-07	1	6.88815e-07	NA	edu,scz
2:144271332:A:C	rs55806812		2	144271332	33	A	C	0.4404	6.88815e-07	-0.0101378	0.00204207	0.7027	rs12465778	ENSG00000257640	0	ncRNA_intronic	3.867	5	ASSET CONCORDANT	6.88815e-07	1	6.88815e-07	NA	edu,scz
2:144271452:C:T	rs34812477		2	144271452	33	T	C	0.4404	8.06027e-07	-0.0100753	0.00204206	0.7027	rs12465778	ENSG00000257640	0	ncRNA_intronic	5.131	5	ASSET ALL	8.06027e-07	1	8.06027e-07	NA	edu,scz
2:144271452:C:T	rs34812477		2	144271452	33	T	C	0.4404	8.06027e-07	-0.0100753	0.00204206	0.7027	rs12465778	ENSG00000257640	0	ncRNA_intronic	5.131	5	ASSET CONCORDANT	8.06027e-07	1	8.06027e-07	NA	edu,scz
2:144271526:C:T	rs35185457		2	144271526	33	T	C	0.4404	6.13874e-07	0.0101835	0.00204209	0.7027	rs12465778	ENSG00000257640	0	ncRNA_intronic	4.024	5	ASSET ALL	6.13874e-07	6.13874e-07	1	edu,scz	NA
2:144271526:C:T	rs35185457		2	144271526	33	T	C	0.4404	6.13874e-07	0.0101835	0.00204209	0.7027	rs12465778	ENSG00000257640	0	ncRNA_intronic	4.024	5	ASSET CONCORDANT	6.13874e-07	6.13874e-07	1	edu,scz	NA
2:144271545:C:T	rs35608804		2	144271545	33	T	C	0.4404	6.71434e-07	-0.0101483	0.00204214	0.7027	rs12465778	ENSG00000257640	0	ncRNA_intronic	0.065	5	ASSET ALL	6.71434e-07	1	6.71434e-07	NA	edu,scz
2:144271545:C:T	rs35608804		2	144271545	33	T	C	0.4404	6.71434e-07	-0.0101483	0.00204214	0.7027	rs12465778	ENSG00000257640	0	ncRNA_intronic	0.065	5	ASSET CONCORDANT	6.71434e-07	1	6.71434e-07	NA	edu,scz
2:144271629:G:T	rs34491526		2	144271629	33	T	G	0.4394	6.95266e-07	-0.010135	0.00204224	0.706758	rs12465778	ENSG00000257640	0	ncRNA_intronic	0.465	7	ASSET ALL	6.95266e-07	1	6.95266e-07	NA	edu,scz
2:144271629:G:T	rs34491526		2	144271629	33	T	G	0.4394	6.95266e-07	-0.010135	0.00204224	0.706758	rs12465778	ENSG00000257640	0	ncRNA_intronic	0.465	7	ASSET CONCORDANT	6.95266e-07	1	6.95266e-07	NA	edu,scz
2:144271886:A:G	rs6708917		2	144271886	33	A	G	0.4404	7.73173e-07	-0.00984967	0.00199305	0.694607	rs12465778	ENSG00000257640	0	ncRNA_intronic	5.502	7	ASSET ALL	7.73173e-07	1	7.73173e-07	NA	edu,scz
2:144271886:A:G	rs6708917		2	144271886	33	A	G	0.4404	7.73173e-07	-0.00984967	0.00199305	0.694607	rs12465778	ENSG00000257640	0	ncRNA_intronic	5.502	7	ASSET CONCORDANT	7.73173e-07	1	7.73173e-07	NA	edu,scz
2:144272138:C:T	rs6727288		2	144272138	33	T	C	0.4423	4.89445e-07	0.0100265	0.00199318	0.695677	rs12465778	ENSG00000257640	0	ncRNA_intronic	0.834	4	ASSET ALL	4.89445e-07	4.89445e-07	1	edu,scz	NA
2:144272138:C:T	rs6727288		2	144272138	33	T	C	0.4423	4.89445e-07	0.0100265	0.00199318	0.695677	rs12465778	ENSG00000257640	0	ncRNA_intronic	0.834	4	ASSET CONCORDANT	4.89445e-07	4.89445e-07	1	edu,scz	NA
2:144272150:C:G	rs4561605		2	144272150	33	C	G	0.4493	1.05263e-08	-0.0115075	0.00201109	1	rs4233566	ENSG00000257640	0	ncRNA_intronic	7.89	4	ASSET ALL	1.05263e-08	1	1.05263e-08	NA	edu,scz
2:144272150:C:G	rs4561605		2	144272150	33	C	G	0.4493	1.05263e-08	-0.0115075	0.00201109	1	rs4233566	ENSG00000257640	0	ncRNA_intronic	7.89	4	ASSET CONCORDANT	1.05263e-08	1	1.05263e-08	NA	edu,scz
2:144272229:A:G	rs4233566		2	144272229	33	A	G	0.4493	6.73707e-09	0.0115177	0.00198671	1	rs4233566	ENSG00000257640	0	ncRNA_intronic	3.69	4	ASSET ALL	6.73707e-09	6.73707e-09	1	edu,scz	NA
2:144272229:A:G	rs4233566		2	144272229	33	A	G	0.4493	6.73707e-09	0.0115177	0.00198671	1	rs4233566	ENSG00000257640	0	ncRNA_intronic	3.69	4	ASSET CONCORDANT	6.73707e-09	6.73707e-09	1	edu,scz	NA
2:145139727:C:T	rs35339313		2	145139727	34	T	C	0.3718	2.08211e-09	0.0126544	0.00211213	1	rs12991836	ZEB2	1921	intergenic	2.002	5	ASSET ALL	2.08211e-09	8.66735e-06	9.93678e-06	edu	scz
2:145139727:C:T	rs35339313		2	145139727	34	T	C	0.3718	2.08211e-09	0.0126544	0.00211213	1	rs12991836	ZEB2	1921	intergenic	2.002	5	ASSET DISCORDANT	2.08211e-09	8.66735e-06	9.93678e-06	edu	scz
2:145139727:C:T	rs35339313		2	145139727	34	T	C	0.3718	2.08211e-09	0.0126544	0.00211213	1	rs12991836	ZEB2	1921	intergenic	2.002	5	ASSET Szoutlier	2.08211e-09	8.66735e-06	9.93678e-06	edu	scz
2:145141541:A:C	rs12991836	rs12991836	2	145141541	34	A	C	0.3718	7.03625e-10	-0.0128769	0.00208861	1	rs12991836	ZEB2	0	downstream	11.1	7	ASSET ALL	7.03625e-10	9.55159e-06	2.91102e-06	scz	edu
2:145141541:A:C	rs12991836	rs12991836	2	145141541	34	A	C	0.3718	7.03625e-10	-0.0128769	0.00208861	1	rs12991836	ZEB2	0	downstream	11.1	7	ASSET DISCORDANT	7.03625e-10	9.55159e-06	2.91102e-06	scz	edu
2:145141541:A:C	rs12991836	rs12991836	2	145141541	34	A	C	0.3718	7.03625e-10	-0.0128769	0.00208861	1	rs12991836	ZEB2	0	downstream	11.1	7	ASSET Szoutlier	7.03625e-10	9.55159e-06	2.91102e-06	scz	edu
2:145186749:C:T	rs12614546		2	145186749	34	T	C	0.4553	7.43684e-09	0.0116391	0.00201342	0.607356	rs12991836	ZEB2	0	intronic	13.29	5	ASSET ALL	7.43684e-09	5.24341e-08	0.00620829	cogiq,edu	scz
2:145186749:C:T	rs12614546		2	145186749	34	T	C	0.4553	NA	NA	NA	0.607356	rs12991836	ZEB2	0	intronic	13.29	5	ASSET DISCORDANT	NA	NA	NA	NA	NA
2:145186749:C:T	rs12614546		2	145186749	34	T	C	0.4553	7.43684e-09	0.0116391	0.00201342	0.607356	rs12991836	ZEB2	0	intronic	13.29	5	ASSET Szoutlier	7.43684e-09	5.24341e-08	0.00620829	cogiq,edu	scz
2:155442480:C:G	rs1918368		2	155442480	35	C	G	0.4632	5.95126e-06	-0.00917729	0.00202674	0.823295	rs4398228	RNA5SP107	4439	intergenic	0.61	7	ASSET ALL	5.95126e-06	0.665328	5.66439e-07	scz	cogiq,edu
2:155442480:C:G	rs1918368		2	155442480	35	C	G	0.4632	5.95126e-06	-0.00917729	0.00202674	0.823295	rs4398228	RNA5SP107	4439	intergenic	0.61	7	ASSET Szoutlier	5.95126e-06	0.665328	5.66439e-07	scz	cogiq,edu
2:155443386:C:T	rs10198948		2	155443386	35	T	C	0.492	NA	NA	NA	0.949159	rs4398228	RNA5SP107	3533	intergenic	12.72	6	ASSET ALL	NA	NA	NA	NA	NA
2:155443386:C:T	rs10198948		2	155443386	35	T	C	0.492	NA	NA	NA	0.949159	rs4398228	RNA5SP107	3533	intergenic	12.72	6	ASSET Szoutlier	NA	NA	NA	NA	NA
2:155448977:C:T	rs774509		2	155448977	35	T	C	0.3986	0.00159764	0.00641844	0.00203351	0.644398	rs4398228	RNA5SP107	1937	intergenic	2.802	5	ASSET ALL	0.00159764	0.0016583	0.0991919	cogiq,edu	scz
2:155448977:C:T	rs774509		2	155448977	35	T	C	0.3986	0.00159764	0.00641844	0.00203351	0.644398	rs4398228	RNA5SP107	1937	intergenic	2.802	5	ASSET Szoutlier	0.00159764	0.0016583	0.0991919	cogiq,edu	scz
2:155449286:A:G	rs13414552		2	155449286	35	A	G	0.4632	1.28544e-05	-0.00862894	0.00197795	0.831187	rs4398228	RNA5SP107	2246	intergenic	7.105	5	ASSET ALL	1.28544e-05	0.509146	1.68675e-06	scz	cogiq,edu
2:155449286:A:G	rs13414552		2	155449286	35	A	G	0.4632	1.28544e-05	-0.00862894	0.00197795	0.831187	rs4398228	RNA5SP107	2246	intergenic	7.105	5	ASSET Szoutlier	1.28544e-05	0.509146	1.68675e-06	scz	cogiq,edu
2:155449734:A:T	rs774511		2	155449734	35	A	T	0.3986	0.00327965	0.00605275	0.0020586	0.644398	rs4398228	RNA5SP107	2694	intergenic	0.005	7	ASSET ALL	0.00327965	0.00475211	0.0774851	cogiq,edu	scz
2:155449734:A:T	rs774511		2	155449734	35	A	T	0.3986	0.00327965	0.00605275	0.0020586	0.644398	rs4398228	RNA5SP107	2694	intergenic	0.005	7	ASSET Szoutlier	0.00327965	0.00475211	0.0774851	cogiq,edu	scz
2:155450180:A:G	rs808935		2	155450180	35	A	G	0.3787	0.00145966	0.00644763	0.00202591	0.604195	rs4398228	RNA5SP107	3140	intergenic	5.317	5	ASSET ALL	0.00145966	0.0016558	0.0898318	cogiq,edu	scz
2:155450180:A:G	rs808935		2	155450180	35	A	G	0.3787	0.00145966	0.00644763	0.00202591	0.604195	rs4398228	RNA5SP107	3140	intergenic	5.317	5	ASSET Szoutlier	0.00145966	0.0016558	0.0898318	cogiq,edu	scz
2:155450212:C:T	rs1080271		2	155450212	35	T	C	0.3956	0.00172891	0.00637739	0.0020354	0.638731	rs4398228	RNA5SP107	3172	intergenic	2.697	NA	ASSET ALL	0.00172891	0.0025583	0.0702162	cogiq,edu	scz
2:155450212:C:T	rs1080271		2	155450212	35	T	C	0.3956	0.00172891	0.00637739	0.0020354	0.638731	rs4398228	RNA5SP107	3172	intergenic	2.697	NA	ASSET Szoutlier	0.00172891	0.0025583	0.0702162	cogiq,edu	scz
2:155451738:G:T	rs10178115		2	155451738	35	T	G	0.495	2.08208e-07	0.0102793	0.00197989	0.960582	rs4398228	RNA5SP107	4698	intergenic	12.04	6	ASSET ALL	2.08208e-07	3.12082e-08	0.344832	cogiq,edu	scz
2:155451738:G:T	rs10178115		2	155451738	35	T	G	0.495	2.08208e-07	0.0102793	0.00197989	0.960582	rs4398228	RNA5SP107	4698	intergenic	12.04	6	ASSET Szoutlier	2.08208e-07	3.12082e-08	0.344832	cogiq,edu	scz
2:155451958:A:G	rs774513		2	155451958	35	A	G	0.4543	7.10569e-05	-0.00805694	0.00202807	0.750916	rs4398228	RNA5SP107	4918	intergenic	1.604	7	ASSET ALL	7.10569e-05	0.030979	0.000174737	scz	edu
2:155451958:A:G	rs774513		2	155451958	35	A	G	0.4543	7.10569e-05	-0.00805694	0.00202807	0.750916	rs4398228	RNA5SP107	4918	intergenic	1.604	7	ASSET Szoutlier	7.10569e-05	0.030979	0.000174737	scz	edu
2:155454752:C:T	rs774514		2	155454752	35	T	C	0.4523	8.57078e-05	0.0079696	0.002029	0.745297	rs4398228	RNA5SP107	7712	intergenic	1.266	5	ASSET ALL	8.57078e-05	0.000241014	0.0275165	edu	scz
2:155454752:C:T	rs774514		2	155454752	35	T	C	0.4523	8.57078e-05	0.0079696	0.002029	0.745297	rs4398228	RNA5SP107	7712	intergenic	1.266	5	ASSET Szoutlier	8.57078e-05	0.000241014	0.0275165	edu	scz
2:155454927:A:G	rs13416671		2	155454927	35	A	G	0.4911	1.3976e-07	-0.0106853	0.00202928	0.953222	rs4398228	RNA5SP107	7887	intergenic	2.009	6	ASSET ALL	1.3976e-07	0.37367	1.89211e-08	scz	cogiq,edu
2:155454927:A:G	rs13416671		2	155454927	35	A	G	0.4911	1.3976e-07	-0.0106853	0.00202928	0.953222	rs4398228	RNA5SP107	7887	intergenic	2.009	6	ASSET Szoutlier	1.3976e-07	0.37367	1.89211e-08	scz	cogiq,edu
2:155459046:A:G	rs1220525		2	155459046	35	A	G	0.4006	0.0039146	0.00579631	0.00200915	0.637214	rs4398228	RNA5SP107	12006	intergenic	4.006	6	ASSET ALL	0.0039146	0.00580219	0.0774851	cogiq,edu	scz
2:155459046:A:G	rs1220525		2	155459046	35	A	G	0.4006	0.0039146	0.00579631	0.00200915	0.637214	rs4398228	RNA5SP107	12006	intergenic	4.006	6	ASSET Szoutlier	0.0039146	0.00580219	0.0774851	cogiq,edu	scz
2:155460781:A:G	rs1220526		2	155460781	35	A	G	0.3827	0.00130275	0.00650957	0.00202452	0.605595	rs4398228	RNA5SP107	13741	intergenic	2.937	7	ASSET ALL	0.00130275	0.00135336	0.0968426	cogiq,edu	scz
2:155460781:A:G	rs1220526		2	155460781	35	A	G	0.3827	0.00130275	0.00650957	0.00202452	0.605595	rs4398228	RNA5SP107	13741	intergenic	2.937	7	ASSET Szoutlier	0.00130275	0.00135336	0.0968426	cogiq,edu	scz
2:155461573:C:T	rs12373726		2	155461573	35	T	C	0.4632	8.65399e-06	0.00879612	0.0019774	0.838392	rs4398228	RNA5SP107	14533	intergenic	2.835	6	ASSET ALL	8.65399e-06	1.11817e-06	0.502842	cogiq,edu	scz
2:155461573:C:T	rs12373726		2	155461573	35	T	C	0.4632	8.65399e-06	0.00879612	0.0019774	0.838392	rs4398228	RNA5SP107	14533	intergenic	2.835	6	ASSET Szoutlier	8.65399e-06	1.11817e-06	0.502842	cogiq,edu	scz
2:155463709:C:T	rs10185725		2	155463709	35	T	C	0.4911	1.99845e-07	-0.010299	0.00198078	0.960989	rs4398228	RNA5SP107	16669	intergenic	1.167	7	ASSET ALL	1.99845e-07	0.378666	2.72175e-08	scz	cogiq,edu
2:155463709:C:T	rs10185725		2	155463709	35	T	C	0.4911	1.99845e-07	-0.010299	0.00198078	0.960989	rs4398228	RNA5SP107	16669	intergenic	1.167	7	ASSET Szoutlier	1.99845e-07	0.378666	2.72175e-08	scz	cogiq,edu
2:155465395:A:C	rs62172051		2	155465395	35	A	C	0.4533	9.07296e-06	0.00899738	0.00202728	0.817012	rs4398228	RNA5SP107	18355	intergenic	2.667	6	ASSET ALL	9.07296e-06	1.17617e-06	0.502842	cogiq,edu	scz
2:155465395:A:C	rs62172051		2	155465395	35	A	C	0.4533	9.07296e-06	0.00899738	0.00202728	0.817012	rs4398228	RNA5SP107	18355	intergenic	2.667	6	ASSET Szoutlier	9.07296e-06	1.17617e-06	0.502842	cogiq,edu	scz
2:155466922:C:T	rs6706398		2	155466922	35	T	C	0.4533	1.35217e-05	0.00882044	0.00202699	0.817012	rs4398228	RNA5SP107	19882	intergenic	1.657	7	ASSET ALL	1.35217e-05	1.74022e-06	0.521012	cogiq,edu	scz
2:155466922:C:T	rs6706398		2	155466922	35	T	C	0.4533	1.35217e-05	0.00882044	0.00202699	0.817012	rs4398228	RNA5SP107	19882	intergenic	1.657	7	ASSET Szoutlier	1.35217e-05	1.74022e-06	0.521012	cogiq,edu	scz
2:155470128:A:C	rs12613246		2	155470128	35	A	C	0.496	3.36767e-07	0.0100949	0.00197876	0.934519	rs4398228	RNA5SP107	23088	intergenic	1.742	6	ASSET ALL	3.36767e-07	5.3238e-08	0.335761	cogiq,edu	scz
2:155470128:A:C	rs12613246		2	155470128	35	A	C	0.496	3.36767e-07	0.0100949	0.00197876	0.934519	rs4398228	RNA5SP107	23088	intergenic	1.742	6	ASSET Szoutlier	3.36767e-07	5.3238e-08	0.335761	cogiq,edu	scz
2:155471784:A:T	rs17620457		2	155471784	35	A	T	0.494	9.41036e-07	0.00970376	0.00197891	0.912006	rs4398228	RNA5SP107	24744	intergenic	1.179	7	ASSET ALL	9.41036e-07	1.51559e-07	0.34975	cogiq,edu	scz
2:155471784:A:T	rs17620457		2	155471784	35	A	T	0.494	9.41036e-07	0.00970376	0.00197891	0.912006	rs4398228	RNA5SP107	24744	intergenic	1.179	7	ASSET Szoutlier	9.41036e-07	1.51559e-07	0.34975	cogiq,edu	scz
2:155474355:C:T	rs13422673		2	155474355	35	T	C	0.497	4.56068e-07	-0.00998262	0.00197914	0.915653	rs4398228	RNA5SP107	27315	intergenic	5.914	6	ASSET ALL	4.56068e-07	0.394183	6.24747e-08	scz	cogiq,edu
2:155474355:C:T	rs13422673		2	155474355	35	T	C	0.497	4.56068e-07	-0.00998262	0.00197914	0.915653	rs4398228	RNA5SP107	27315	intergenic	5.914	6	ASSET Szoutlier	4.56068e-07	0.394183	6.24747e-08	scz	cogiq,edu
2:155476819:A:T	rs6725526		2	155476819	35	A	T	0.493	1.90822e-07	-0.0105597	0.00202758	0.923304	rs4398228	RNA5SP107	29779	intergenic	5.395	6	ASSET ALL	1.90822e-07	0.38827	2.52822e-08	scz	cogiq,edu
2:155476819:A:T	rs6725526		2	155476819	35	A	T	0.493	1.90822e-07	-0.0105597	0.00202758	0.923304	rs4398228	RNA5SP107	29779	intergenic	5.395	6	ASSET Szoutlier	1.90822e-07	0.38827	2.52822e-08	scz	cogiq,edu
2:155477220:C:T	rs66586422		2	155477220	35	T	C	0.4712	3.75319e-07	-0.0102866	0.00202449	0.847209	rs4398228	RNA5SP107	30180	intergenic	2.829	5	ASSET ALL	3.75319e-07	0.446137	4.49265e-08	scz	cogiq,edu
2:155477220:C:T	rs66586422		2	155477220	35	T	C	0.4712	3.75319e-07	-0.0102866	0.00202449	0.847209	rs4398228	RNA5SP107	30180	intergenic	2.829	5	ASSET Szoutlier	3.75319e-07	0.446137	4.49265e-08	scz	cogiq,edu
2:155477223:C:T	rs66748854		2	155477223	35	T	C	0.4901	4.44076e-07	0.010237	0.00202753	0.91264	rs4398228	RNA5SP107	30183	intergenic	2.844	5	ASSET ALL	4.44076e-07	6.49692e-08	0.368521	cogiq,edu	scz
2:155477223:C:T	rs66748854		2	155477223	35	T	C	0.4901	4.44076e-07	0.010237	0.00202753	0.91264	rs4398228	RNA5SP107	30183	intergenic	2.844	5	ASSET Szoutlier	4.44076e-07	6.49692e-08	0.368521	cogiq,edu	scz
2:155477258:C:T	rs67654519		2	155477258	35	T	C	0.4702	1.86583e-07	-0.0105519	0.00202444	0.843689	rs4398228	RNA5SP107	30218	intergenic	0.73	5	ASSET ALL	1.86583e-07	0.457257	2.09654e-08	scz	cogiq,edu
2:155477258:C:T	rs67654519		2	155477258	35	T	C	0.4702	1.86583e-07	-0.0105519	0.00202444	0.843689	rs4398228	RNA5SP107	30218	intergenic	0.73	5	ASSET Szoutlier	1.86583e-07	0.457257	2.09654e-08	scz	cogiq,edu
2:155478311:G:T	rs72993404		2	155478311	35	T	G	0.4642	3.41065e-06	-0.00940253	0.00202449	0.817451	rs4398228	RNA5SP107	31271	intergenic	0.058	6	ASSET ALL	3.41065e-06	0.464421	4.48208e-07	scz	cogiq,edu
2:155478311:G:T	rs72993404		2	155478311	35	T	G	0.4642	3.41065e-06	-0.00940253	0.00202449	0.817451	rs4398228	RNA5SP107	31271	intergenic	0.058	6	ASSET Szoutlier	3.41065e-06	0.464421	4.48208e-07	scz	cogiq,edu
2:155480242:A:C	rs7584691		2	155480242	35	A	C	0.4831	1.21755e-06	0.00960195	0.00197866	0.894845	rs4398228	RNA5SP107	33202	intergenic	3.491	6	ASSET ALL	1.21755e-06	1.7212e-07	0.404689	cogiq,edu	scz
2:155480242:A:C	rs7584691		2	155480242	35	A	C	0.4831	1.21755e-06	0.00960195	0.00197866	0.894845	rs4398228	RNA5SP107	33202	intergenic	3.491	6	ASSET Szoutlier	1.21755e-06	1.7212e-07	0.404689	cogiq,edu	scz
2:155481586:C:T	rs10932132		2	155481586	35	T	C	0.4712	3.75582e-07	0.0100386	0.00197574	0.861409	rs4398228	RNA5SP107	34546	intergenic	4.722	6	ASSET ALL	3.75582e-07	3.79081e-08	0.529128	cogiq,edu	scz
2:155481586:C:T	rs10932132		2	155481586	35	T	C	0.4712	3.75582e-07	0.0100386	0.00197574	0.861409	rs4398228	RNA5SP107	34546	intergenic	4.722	6	ASSET Szoutlier	3.75582e-07	3.79081e-08	0.529128	cogiq,edu	scz
2:155484438:A:G	rs7592109		2	155484438	35	A	G	0.4195	0.0001055	-0.00780167	0.00201199	0.693953	rs4398228	RNA5SP107	37398	intergenic	2.862	6	ASSET ALL	0.0001055	0.0496398	0.00016737	scz	cogiq,edu
2:155484438:A:G	rs7592109		2	155484438	35	A	G	0.4195	0.0001055	-0.00780167	0.00201199	0.693953	rs4398228	RNA5SP107	37398	intergenic	2.862	6	ASSET Szoutlier	0.0001055	0.0496398	0.00016737	scz	cogiq,edu
2:155488171:C:T	rs62170762		2	155488171	35	T	C	0.493	1.98757e-07	0.0105441	0.00202751	0.930918	rs4398228	RNA5SP107	41131	intergenic	1.892	6	ASSET ALL	1.98757e-07	2.31614e-08	0.442427	cogiq,edu	scz
2:155488171:C:T	rs62170762		2	155488171	35	T	C	0.493	1.98757e-07	0.0105441	0.00202751	0.930918	rs4398228	RNA5SP107	41131	intergenic	1.892	6	ASSET Szoutlier	1.98757e-07	2.31614e-08	0.442427	cogiq,edu	scz
2:155488869:C:T	rs13421974		2	155488869	35	T	C	0.4911	6.26881e-08	0.0109836	0.00202988	0.961184	rs4398228	RNA5SP107	41829	intergenic	1.338	7	ASSET ALL	6.26881e-08	6.72782e-09	0.452078	cogiq,edu	scz
2:155488869:C:T	rs13421974		2	155488869	35	T	C	0.4911	6.26881e-08	0.0109836	0.00202988	0.961184	rs4398228	RNA5SP107	41829	intergenic	1.338	7	ASSET Szoutlier	6.26881e-08	6.72782e-09	0.452078	cogiq,edu	scz
2:155488901:C:T	rs28639452		2	155488901	35	T	C	0.4175	0.000136482	-0.00777281	0.00203772	0.683764	rs4398228	RNA5SP107	41861	intergenic	0.957	7	ASSET ALL	0.000136482	0.0356466	0.000308311	scz	cogiq,edu
2:155488901:C:T	rs28639452		2	155488901	35	T	C	0.4175	0.000136482	-0.00777281	0.00203772	0.683764	rs4398228	RNA5SP107	41861	intergenic	0.957	7	ASSET Szoutlier	0.000136482	0.0356466	0.000308311	scz	cogiq,edu
2:155496658:A:G	rs12993018		2	155496658	35	A	G	0.4732	1.8961e-07	0.0105447	0.00202423	0.860552	rs4398228	RNA5SP107	49618	intergenic	5.469	4	ASSET ALL	1.8961e-07	1.93178e-08	0.504749	cogiq,edu	scz
2:155496658:A:G	rs12993018		2	155496658	35	A	G	0.4732	1.8961e-07	0.0105447	0.00202423	0.860552	rs4398228	RNA5SP107	49618	intergenic	5.469	4	ASSET Szoutlier	1.8961e-07	1.93178e-08	0.504749	cogiq,edu	scz
2:155499131:A:G	rs13418737		2	155499131	35	A	G	0.494	2.26726e-07	0.0104947	0.00202758	0.934443	rs4398228	RNA5SP107	52091	intergenic	3.394	6	ASSET ALL	2.26726e-07	2.94678e-08	0.399535	cogiq,edu	scz
2:155499131:A:G	rs13418737		2	155499131	35	A	G	0.494	2.26726e-07	0.0104947	0.00202758	0.934443	rs4398228	RNA5SP107	52091	intergenic	3.394	6	ASSET Szoutlier	2.26726e-07	2.94678e-08	0.399535	cogiq,edu	scz
2:155499463:A:G	rs12329336		2	155499463	35	A	G	0.4165	0.000199496	-0.00739561	0.00198825	0.675478	rs4398228	RNA5SP107	52423	intergenic	3.74	5	ASSET ALL	0.000199496	0.0325532	0.000510476	scz	edu
2:155499463:A:G	rs12329336		2	155499463	35	A	G	0.4165	0.000199496	-0.00739561	0.00198825	0.675478	rs4398228	RNA5SP107	52423	intergenic	3.74	5	ASSET Szoutlier	0.000199496	0.0325532	0.000510476	scz	edu
2:155505040:C:G	rs1429255		2	155505040	35	G	C	0.4135	NA	NA	NA	0.682175	rs4398228	ENSG00000235949	47934	intergenic	0.091	7	ASSET ALL	NA	NA	NA	NA	NA
2:155505040:C:G	rs1429255		2	155505040	35	G	C	0.4135	NA	NA	NA	0.682175	rs4398228	ENSG00000235949	47934	intergenic	0.091	7	ASSET Szoutlier	NA	NA	NA	NA	NA
2:155505485:G:T	rs2163031		2	155505485	35	T	G	0.4125	0.000126318	0.00781556	0.00203874	0.679292	rs4398228	ENSG00000235949	47489	intergenic	3.008	6	ASSET ALL	0.000126318	0.000348747	0.0289703	cogiq,edu	scz
2:155505485:G:T	rs2163031		2	155505485	35	T	G	0.4125	0.000126318	0.00781556	0.00203874	0.679292	rs4398228	ENSG00000235949	47489	intergenic	3.008	6	ASSET Szoutlier	0.000126318	0.000348747	0.0289703	cogiq,edu	scz
2:155506734:C:T	rs11695105		2	155506734	35	T	C	0.4732	5.04238e-07	0.0101731	0.00202463	0.867981	rs4398228	ENSG00000235949	46240	intergenic	2.079	6	ASSET ALL	5.04238e-07	5.89474e-08	0.464557	cogiq,edu	scz
2:155506734:C:T	rs11695105		2	155506734	35	T	C	0.4732	5.04238e-07	0.0101731	0.00202463	0.867981	rs4398228	ENSG00000235949	46240	intergenic	2.079	6	ASSET Szoutlier	5.04238e-07	5.89474e-08	0.464557	cogiq,edu	scz
2:155507711:G:T	rs10165653		2	155507711	35	T	G	0.4732	1.93719e-07	0.0105389	0.00202467	0.867981	rs4398228	ENSG00000235949	45263	intergenic	2.237	6	ASSET ALL	1.93719e-07	2.17303e-08	0.458967	cogiq,edu	scz
2:155507711:G:T	rs10165653		2	155507711	35	T	G	0.4732	1.93719e-07	0.0105389	0.00202467	0.867981	rs4398228	ENSG00000235949	45263	intergenic	2.237	6	ASSET Szoutlier	1.93719e-07	2.17303e-08	0.458967	cogiq,edu	scz
2:155513139:A:C	rs10209721		2	155513139	35	A	C	0.4125	0.000105548	0.00771195	0.00198891	0.672761	rs4398228	ENSG00000235949	39835	intergenic	0.331	6	ASSET ALL	0.000105548	0.000249547	0.0333097	cogiq,edu	scz
2:155513139:A:C	rs10209721		2	155513139	35	A	C	0.4125	0.000105548	0.00771195	0.00198891	0.672761	rs4398228	ENSG00000235949	39835	intergenic	0.331	6	ASSET Szoutlier	0.000105548	0.000249547	0.0333097	cogiq,edu	scz
2:155516055:C:T	rs12478029		2	155516055	35	T	C	0.4483	8.73746e-07	-0.0098381	0.00200037	0.824179	rs4398228	ENSG00000235949	36919	intergenic	4.256	6	ASSET ALL	8.73746e-07	0.164352	2.98142e-07	scz	edu
2:155516055:C:T	rs12478029		2	155516055	35	T	C	0.4483	8.73746e-07	-0.0098381	0.00200037	0.824179	rs4398228	ENSG00000235949	36919	intergenic	4.256	6	ASSET Szoutlier	8.73746e-07	0.164352	2.98142e-07	scz	edu
2:155517030:C:T	rs1835155		2	155517030	35	T	C	0.4145	0.00063701	-0.00696882	0.00204044	0.676185	rs4398228	ENSG00000235949	35944	intergenic	0.767	7	ASSET ALL	0.00063701	0.0540414	0.00109835	scz	edu
2:155517030:C:T	rs1835155		2	155517030	35	T	C	0.4145	0.00063701	-0.00696882	0.00204044	0.676185	rs4398228	ENSG00000235949	35944	intergenic	0.767	7	ASSET Szoutlier	0.00063701	0.0540414	0.00109835	scz	edu
2:155517401:A:T	rs2163032		2	155517401	35	A	T	0.496	3.17666e-07	0.0102467	0.00200418	0.934519	rs4398228	ENSG00000235949	35573	intergenic	1.842	6	ASSET ALL	3.17666e-07	4.80882e-08	0.349491	cogiq,edu	scz
2:155517401:A:T	rs2163032		2	155517401	35	A	T	0.496	3.17666e-07	0.0102467	0.00200418	0.934519	rs4398228	ENSG00000235949	35573	intergenic	1.842	6	ASSET Szoutlier	3.17666e-07	4.80882e-08	0.349491	cogiq,edu	scz
2:155519340:C:G	rs12473262		2	155519340	35	C	G	0.4066	0.000447253	-0.00708387	0.0020179	0.671106	rs4398228	ENSG00000235949	33634	intergenic	0.284	7	ASSET ALL	0.000447253	0.0455419	0.000883057	scz	cogiq,edu
2:155519340:C:G	rs12473262		2	155519340	35	C	G	0.4066	0.000447253	-0.00708387	0.0020179	0.671106	rs4398228	ENSG00000235949	33634	intergenic	0.284	7	ASSET Szoutlier	0.000447253	0.0455419	0.000883057	scz	cogiq,edu
2:155519774:A:G	rs56108509		2	155519774	35	A	G	0.4911	2.69131e-07	0.0104277	0.0020272	0.95386	rs4398228	ENSG00000235949	33200	intergenic	4.123	6	ASSET ALL	2.69131e-07	4.44636e-08	0.317293	cogiq,edu	scz
2:155519774:A:G	rs56108509		2	155519774	35	A	G	0.4911	2.69131e-07	0.0104277	0.0020272	0.95386	rs4398228	ENSG00000235949	33200	intergenic	4.123	6	ASSET Szoutlier	2.69131e-07	4.44636e-08	0.317293	cogiq,edu	scz
2:155525293:C:T	rs10932149		2	155525293	35	T	C	0.4583	8.37995e-07	-0.00995242	0.00202026	0.801339	rs4398228	ENSG00000235949	27681	intergenic	2.605	7	ASSET ALL	8.37995e-07	0.09793	4.78699e-07	scz	cogiq,edu
2:155525293:C:T	rs10932149		2	155525293	35	T	C	0.4583	8.37995e-07	-0.00995242	0.00202026	0.801339	rs4398228	ENSG00000235949	27681	intergenic	2.605	7	ASSET Szoutlier	8.37995e-07	0.09793	4.78699e-07	scz	cogiq,edu
2:155527139:A:G	rs6760772		2	155527139	35	A	G	0.4682	2.48723e-06	0.00938664	0.00199327	0.796974	rs4398228	ENSG00000235949	25835	intergenic	4.746	7	ASSET ALL	2.48723e-06	1.19449e-06	0.124529	edu	scz
2:155527139:A:G	rs6760772		2	155527139	35	A	G	0.4682	2.48723e-06	0.00938664	0.00199327	0.796974	rs4398228	ENSG00000235949	25835	intergenic	4.746	7	ASSET Szoutlier	2.48723e-06	1.19449e-06	0.124529	edu	scz
2:155528671:A:C	rs4462751		2	155528671	35	A	C	0.4185	0.000297455	-0.00719127	0.0019879	0.671271	rs4398228	ENSG00000235949	24303	intergenic	3.775	6	ASSET ALL	0.000297455	0.0540414	0.000475792	scz	edu
2:155528671:A:C	rs4462751		2	155528671	35	A	C	0.4185	0.000297455	-0.00719127	0.0019879	0.671271	rs4398228	ENSG00000235949	24303	intergenic	3.775	6	ASSET Szoutlier	0.000297455	0.0540414	0.000475792	scz	edu
2:155531204:C:T	rs4398228	rs4398228	2	155531204	35	T	C	0.497	3.03169e-08	0.0112383	0.00202872	1	rs4398228	ENSG00000235949	21770	intergenic	1.963	6	ASSET ALL	3.03169e-08	4.87005e-09	0.291253	cogiq,edu	scz
2:155531204:C:T	rs4398228	rs4398228	2	155531204	35	T	C	0.497	3.03169e-08	0.0112383	0.00202872	1	rs4398228	ENSG00000235949	21770	intergenic	1.963	6	ASSET Szoutlier	3.03169e-08	4.87005e-09	0.291253	cogiq,edu	scz
2:155535967:G:T	rs62170775		2	155535967	35	T	G	0.4891	2.68504e-07	-0.0104741	0.00203605	0.721458	rs4398228	ENSG00000235949	17007	intergenic	0.483	6	ASSET ALL	2.68504e-07	0.0676492	2.08034e-07	scz	cogiq,edu
2:155535967:G:T	rs62170775		2	155535967	35	T	G	0.4891	2.68504e-07	-0.0104741	0.00203605	0.721458	rs4398228	ENSG00000235949	17007	intergenic	0.483	6	ASSET Szoutlier	2.68504e-07	0.0676492	2.08034e-07	scz	cogiq,edu
2:155539494:A:G	rs13385083		2	155539494	35	A	G	0.4433	0.000172144	0.00761856	0.00202797	0.650344	rs4398228	ENSG00000235949	13480	intergenic	1.89	7	ASSET ALL	0.000172144	4.98705e-05	0.283732	edu	scz
2:155539494:A:G	rs13385083		2	155539494	35	A	G	0.4433	0.000172144	0.00761856	0.00202797	0.650344	rs4398228	ENSG00000235949	13480	intergenic	1.89	7	ASSET Szoutlier	0.000172144	4.98705e-05	0.283732	edu	scz
2:155539726:C:T	rs13390547		2	155539726	35	T	C	0.4423	0.00014596	0.0076156	0.00200525	0.648173	rs4398228	ENSG00000235949	13248	intergenic	1.825	6	ASSET ALL	0.00014596	4.28661e-05	0.275812	edu	scz
2:155539726:C:T	rs13390547		2	155539726	35	T	C	0.4423	0.00014596	0.0076156	0.00200525	0.648173	rs4398228	ENSG00000235949	13248	intergenic	1.825	6	ASSET Szoutlier	0.00014596	4.28661e-05	0.275812	edu	scz
2:155543535:A:G	rs10210023		2	155543535	35	A	G	0.4394	0.000369849	0.0072345	0.00203176	0.635263	rs4398228	ENSG00000235949	9439	intergenic	0.778	6	ASSET ALL	0.000369849	0.000104261	0.313096	edu	scz
2:155543535:A:G	rs10210023		2	155543535	35	A	G	0.4394	0.000369849	0.0072345	0.00203176	0.635263	rs4398228	ENSG00000235949	9439	intergenic	0.778	6	ASSET Szoutlier	0.000369849	0.000104261	0.313096	edu	scz
2:155543710:C:G	rs10200431		2	155543710	35	C	G	0.4404	0.000374392	0.00722839	0.00203187	0.638513	rs4398228	ENSG00000235949	9264	intergenic	1.736	5	ASSET ALL	0.000374392	8.88367e-05	0.372411	edu	scz
2:155543710:C:G	rs10200431		2	155543710	35	C	G	0.4404	0.000374392	0.00722839	0.00203187	0.638513	rs4398228	ENSG00000235949	9264	intergenic	1.736	5	ASSET Szoutlier	0.000374392	8.88367e-05	0.372411	edu	scz
2:155547514:C:T	rs4638741		2	155547514	35	T	C	0.4344	0.00042082	-0.00708592	0.00200924	0.628062	rs4398228	ENSG00000235949	5460	intergenic	1.44	5	ASSET ALL	0.00042082	0.372507	0.000100972	scz	edu
2:155547514:C:T	rs4638741		2	155547514	35	T	C	0.4344	0.00042082	-0.00708592	0.00200924	0.628062	rs4398228	ENSG00000235949	5460	intergenic	1.44	5	ASSET Szoutlier	0.00042082	0.372507	0.000100972	scz	edu
2:155551295:C:T	rs62170776		2	155551295	35	T	C	0.4304	0.000363251	-0.00733633	0.00205762	0.633164	rs4398228	ENSG00000235949	1679	intergenic	2.696	6	ASSET ALL	0.000363251	0.308542	0.000103732	scz	edu
2:155551295:C:T	rs62170776		2	155551295	35	T	C	0.4304	0.000363251	-0.00733633	0.00205762	0.633164	rs4398228	ENSG00000235949	1679	intergenic	2.696	6	ASSET Szoutlier	0.000363251	0.308542	0.000103732	scz	edu
2:155558998:A:G	rs62170778		2	155558998	35	A	G	0.4404	0.000193074	0.00765706	0.00205398	0.635034	rs4398228	KCNJ3	0	intronic	4.039	7	ASSET ALL	0.000193074	5.05143e-05	0.317436	edu	scz
2:155558998:A:G	rs62170778		2	155558998	35	A	G	0.4404	0.000193074	0.00765706	0.00205398	0.635034	rs4398228	KCNJ3	0	intronic	4.039	7	ASSET Szoutlier	0.000193074	5.05143e-05	0.317436	edu	scz
2:156886072:A:G	rs113947497		2	156886072	36	A	G	0.1004	1.00107e-05	-0.0148994	0.00337325	0.752175	rs72906060	ENSG00000235548	3687	intergenic	0.039	7	ASSET ALL	1.00107e-05	1	1.00107e-05	NA	cogiq,scz
2:156886072:A:G	rs113947497		2	156886072	36	A	G	0.1004	1.00107e-05	-0.0148994	0.00337325	0.752175	rs72906060	ENSG00000235548	3687	intergenic	0.039	7	ASSET CONCORDANT	1.00107e-05	1	1.00107e-05	NA	cogiq,scz
2:156887825:A:G	rs72904197		2	156887825	36	A	G	0.0994	9.01849e-06	-0.0150085	0.0033807	0.760898	rs72906060	ENSG00000235548	1934	intergenic	1.799	5	ASSET ALL	9.01849e-06	1	9.01849e-06	NA	cogiq,scz
2:156887825:A:G	rs72904197		2	156887825	36	A	G	0.0994	9.01849e-06	-0.0150085	0.0033807	0.760898	rs72906060	ENSG00000235548	1934	intergenic	1.799	5	ASSET CONCORDANT	9.01849e-06	1	9.01849e-06	NA	cogiq,scz
2:156895186:A:G	rs55661453		2	156895186	36	A	G	0.0994	8.13757e-06	-0.0150627	0.00337612	0.760898	rs72906060	ENSG00000235548	4594	intergenic	3.589	3a	ASSET ALL	8.13757e-06	1	8.13757e-06	NA	cogiq,scz
2:156895186:A:G	rs55661453		2	156895186	36	A	G	0.0994	8.13757e-06	-0.0150627	0.00337612	0.760898	rs72906060	ENSG00000235548	4594	intergenic	3.589	3a	ASSET CONCORDANT	8.13757e-06	1	8.13757e-06	NA	cogiq,scz
2:156895797:A:G	rs112600282		2	156895797	36	A	G	0.0994	8.74752e-06	0.0150537	0.00338588	0.760898	rs72906060	ENSG00000235548	5205	intergenic	1.952	7	ASSET ALL	8.74752e-06	8.74752e-06	1	cogiq,scz	NA
2:156895797:A:G	rs112600282		2	156895797	36	A	G	0.0994	8.74752e-06	0.0150537	0.00338588	0.760898	rs72906060	ENSG00000235548	5205	intergenic	1.952	7	ASSET CONCORDANT	8.74752e-06	8.74752e-06	1	cogiq,scz	NA
2:156900702:C:T	rs113228727		2	156900702	36	C	T	0.0994	NA	NA	NA	0.760898	rs72906060	ENSG00000235548	10110	intergenic	3.032	7	ASSET ALL	NA	NA	NA	NA	NA
2:156900702:C:T	rs113228727		2	156900702	36	C	T	0.0994	NA	NA	NA	0.760898	rs72906060	ENSG00000235548	10110	intergenic	3.032	7	ASSET CONCORDANT	NA	NA	NA	NA	NA
2:156901905:A:G	rs72906035		2	156901905	36	A	G	0.1004	7.39464e-06	0.0151485	0.00337985	0.752175	rs72906060	ENSG00000235548	11313	intergenic	1.382	7	ASSET ALL	7.39464e-06	7.39464e-06	1	cogiq,scz	NA
2:156901905:A:G	rs72906035		2	156901905	36	A	G	0.1004	7.39464e-06	0.0151485	0.00337985	0.752175	rs72906060	ENSG00000235548	11313	intergenic	1.382	7	ASSET CONCORDANT	7.39464e-06	7.39464e-06	1	cogiq,scz	NA
2:156908598:A:G	rs72906053		2	156908598	36	A	G	0.1183	3.50911e-08	0.0177715	0.00322301	1	rs72906060	ENSG00000235548	18006	intergenic	2.289	7	ASSET ALL	3.50911e-08	3.50911e-08	1	cogiq,scz	NA
2:156908598:A:G	rs72906053		2	156908598	36	A	G	0.1183	3.50911e-08	0.0177715	0.00322301	1	rs72906060	ENSG00000235548	18006	intergenic	2.289	7	ASSET CONCORDANT	3.50911e-08	3.50911e-08	1	cogiq,scz	NA
2:156909768:C:T	rs72906058		2	156909768	36	T	C	0.1183	3.58719e-08	-0.0177451	0.00322049	1	rs72906060	ENSG00000235548	19176	intergenic	0.719	7	ASSET ALL	3.58719e-08	1	3.58719e-08	NA	cogiq,scz
2:156909768:C:T	rs72906058		2	156909768	36	T	C	0.1183	3.58719e-08	-0.0177451	0.00322049	1	rs72906060	ENSG00000235548	19176	intergenic	0.719	7	ASSET CONCORDANT	3.58719e-08	1	3.58719e-08	NA	cogiq,scz
2:156910407:C:T	rs72906060	rs72906060	2	156910407	36	T	C	0.1183	2.7333e-08	0.0179268	0.00322557	1	rs72906060	ENSG00000235548	19815	intergenic	4.774	7	ASSET ALL	2.7333e-08	2.7333e-08	1	cogiq,scz	NA
2:156910407:C:T	rs72906060	rs72906060	2	156910407	36	T	C	0.1183	2.7333e-08	0.0179268	0.00322557	1	rs72906060	ENSG00000235548	19815	intergenic	4.774	7	ASSET CONCORDANT	2.7333e-08	2.7333e-08	1	cogiq,scz	NA
2:156910857:A:G	rs1526903		2	156910857	36	A	G	0.1183	7.66219e-08	0.0171007	0.00318159	1	rs72906060	ENSG00000235548	20265	intergenic	4.328	NA	ASSET ALL	7.66219e-08	7.66219e-08	1	cogiq,scz	NA
2:156910857:A:G	rs1526903		2	156910857	36	A	G	0.1183	7.66219e-08	0.0171007	0.00318159	1	rs72906060	ENSG00000235548	20265	intergenic	4.328	NA	ASSET CONCORDANT	7.66219e-08	7.66219e-08	1	cogiq,scz	NA
2:156911600:G:T	rs72906064		2	156911600	36	T	G	0.1183	4.38854e-08	-0.0176397	0.00322217	1	rs72906060	ENSG00000235548	21008	intergenic	0.47	5	ASSET ALL	4.38854e-08	1	4.38854e-08	NA	cogiq,scz
2:156911600:G:T	rs72906064		2	156911600	36	T	G	0.1183	4.38854e-08	-0.0176397	0.00322217	1	rs72906060	ENSG00000235548	21008	intergenic	0.47	5	ASSET CONCORDANT	4.38854e-08	1	4.38854e-08	NA	cogiq,scz
2:156916525:C:T	rs17244395		2	156916525	36	T	C	0.1183	3.10584e-06	0.0146849	0.00314877	1	rs72906060	ENSG00000235548	25933	intergenic	2.87	7	ASSET ALL	3.10584e-06	3.10584e-06	1	cogiq,scz	NA
2:156916525:C:T	rs17244395		2	156916525	36	T	C	0.1183	3.10584e-06	0.0146849	0.00314877	1	rs72906060	ENSG00000235548	25933	intergenic	2.87	7	ASSET CONCORDANT	3.10584e-06	3.10584e-06	1	cogiq,scz	NA
2:156916826:C:G	rs17244416		2	156916826	36	C	G	0.1183	3.73526e-06	-0.0145678	0.00314939	1	rs72906060	ENSG00000235548	26234	intergenic	0.309	7	ASSET ALL	3.73526e-06	1	3.73526e-06	NA	cogiq,scz
2:156916826:C:G	rs17244416		2	156916826	36	C	G	0.1183	3.73526e-06	-0.0145678	0.00314939	1	rs72906060	ENSG00000235548	26234	intergenic	0.309	7	ASSET CONCORDANT	3.73526e-06	1	3.73526e-06	NA	cogiq,scz
2:156918668:C:T	rs17184889		2	156918668	36	T	C	0.1173	2.83119e-06	0.0147387	0.00314748	0.990109	rs72906060	ENSG00000235548	28076	intergenic	14.33	7	ASSET ALL	2.83119e-06	2.83119e-06	1	cogiq,scz	NA
2:156918668:C:T	rs17184889		2	156918668	36	T	C	0.1173	2.83119e-06	0.0147387	0.00314748	0.990109	rs72906060	ENSG00000235548	28076	intergenic	14.33	7	ASSET CONCORDANT	2.83119e-06	2.83119e-06	1	cogiq,scz	NA
2:156918824:A:C	rs17244514		2	156918824	36	A	C	0.1183	2.17069e-06	0.0149211	0.00315	1	rs72906060	ENSG00000235548	28232	intergenic	2.086	6	ASSET ALL	2.17069e-06	2.17069e-06	1	cogiq,scz	NA
2:156918824:A:C	rs17244514		2	156918824	36	A	C	0.1183	2.17069e-06	0.0149211	0.00315	1	rs72906060	ENSG00000235548	28232	intergenic	2.086	6	ASSET CONCORDANT	2.17069e-06	2.17069e-06	1	cogiq,scz	NA
2:156921590:C:T	rs17185023		2	156921590	36	T	C	0.1282	9.80764e-05	-0.0118417	0.00304001	0.907987	rs72906060	ENSG00000235548	30998	intergenic	2.051	6	ASSET ALL	9.80764e-05	1	9.80764e-05	NA	cogiq,scz
2:156921590:C:T	rs17185023		2	156921590	36	T	C	0.1282	9.80764e-05	-0.0118417	0.00304001	0.907987	rs72906060	ENSG00000235548	30998	intergenic	2.051	6	ASSET CONCORDANT	9.80764e-05	1	9.80764e-05	NA	cogiq,scz
2:156921887:A:G	rs17244660		2	156921887	36	A	G	0.1282	0.000197758	0.0113167	0.00304061	0.907987	rs72906060	ENSG00000235548	31295	intergenic	3.103	7	ASSET ALL	0.000197758	0.000197758	1	cogiq,scz	NA
2:156921887:A:G	rs17244660		2	156921887	36	A	G	0.1282	0.000197758	0.0113167	0.00304061	0.907987	rs72906060	ENSG00000235548	31295	intergenic	3.103	7	ASSET CONCORDANT	0.000197758	0.000197758	1	cogiq,scz	NA
2:156924303:C:T	rs17185142		2	156924303	36	T	C	0.1292	5.11719e-05	0.012407	0.00306329	0.89951	rs72906060	ENSG00000235548	33711	intergenic	7.635	6	ASSET ALL	5.11719e-05	5.11719e-05	1	cogiq,scz	NA
2:156924303:C:T	rs17185142		2	156924303	36	T	C	0.1292	5.11719e-05	0.012407	0.00306329	0.89951	rs72906060	ENSG00000235548	33711	intergenic	7.635	6	ASSET CONCORDANT	5.11719e-05	5.11719e-05	1	cogiq,scz	NA
2:156927758:C:T	rs67027616		2	156927758	36	T	C	0.1759	7.25907e-05	-0.0109538	0.0027608	0.611124	rs72906060	ENSG00000235548	37166	intergenic	2.275	6	ASSET ALL	7.25907e-05	1	7.25907e-05	NA	cogiq,scz
2:156927758:C:T	rs67027616		2	156927758	36	T	C	0.1759	7.25907e-05	-0.0109538	0.0027608	0.611124	rs72906060	ENSG00000235548	37166	intergenic	2.275	6	ASSET CONCORDANT	7.25907e-05	1	7.25907e-05	NA	cogiq,scz
2:156933105:A:G	rs17245513		2	156933105	36	A	G	0.1213	1.1094e-07	-0.0168221	0.0031693	0.843446	rs72906060	ENSG00000235548	42513	intergenic	1.312	7	ASSET ALL	1.1094e-07	1	1.1094e-07	NA	cogiq,scz
2:156933105:A:G	rs17245513		2	156933105	36	A	G	0.1213	1.1094e-07	-0.0168221	0.0031693	0.843446	rs72906060	ENSG00000235548	42513	intergenic	1.312	7	ASSET CONCORDANT	1.1094e-07	1	1.1094e-07	NA	cogiq,scz
2:161868668:G:T	rs62194171		2	161868668	37	T	G	0.3469	NA	NA	NA	0.694053	rs6723841	ENSG00000232337	36449	intergenic	0.894	7	ASSET ALL	NA	NA	NA	NA	NA
2:161868744:A:T	rs57320060		2	161868744	37	T	A	0.3469	NA	NA	NA	0.694053	rs6723841	ENSG00000232337	36373	intergenic	5.861	7	ASSET ALL	NA	NA	NA	NA	NA
2:161870535:C:T	rs145664663		2	161870535	37	T	C	0.3469	9.02095e-09	-0.0120373	0.0020941	0.694053	rs6723841	ENSG00000232337	34582	intergenic	0.227	7	ASSET ALL	9.02095e-09	1	9.02095e-09	NA	cogiq,edu
2:161876661:C:T	rs10221662		2	161876661	37	T	C	0.3479	4.64451e-08	0.0114304	0.00209179	0.690245	rs6723841	ENSG00000232337	28456	intergenic	2.898	7	ASSET ALL	4.64451e-08	4.64451e-08	1	cogiq,edu	NA
2:161877176:C:T	rs6715073		2	161877176	37	T	C	0.3489	6.4047e-08	-0.0112992	0.00208969	0.693891	rs6723841	ENSG00000232337	27941	intergenic	3.083	4	ASSET ALL	6.4047e-08	1	6.4047e-08	NA	cogiq,edu
2:161878000:C:T	rs4341950		2	161878000	37	C	T	0.2406	NA	NA	NA	0.620883	rs6723841	ENSG00000232337	27117	intergenic	1.226	7	ASSET ALL	NA	NA	NA	NA	NA
2:161879283:C:T	rs12466503		2	161879283	37	T	C	0.337	1.47221e-10	-0.0135504	0.00211453	0.995484	rs6723841	ENSG00000232337	25834	intergenic	5.413	6	ASSET ALL	1.47221e-10	1	1.47221e-10	NA	cogiq,edu
2:161879615:G:T	rs6723840		2	161879615	37	T	G	0.336	1.45799e-10	-0.0136379	0.00212769	1	rs6723841	ENSG00000232337	25502	intergenic	2.18	7	ASSET ALL	1.45799e-10	1	1.45799e-10	NA	cogiq,edu
2:161879616:G:T	rs6723841	rs6723841	2	161879616	37	T	G	0.336	1.18431e-10	-0.0137115	0.00212867	1	rs6723841	ENSG00000232337	25501	intergenic	1.809	7	ASSET ALL	1.18431e-10	1	1.18431e-10	NA	cogiq,edu
2:161891382:A:G	rs6757645		2	161891382	37	A	G	0.337	1.22199e-09	0.0125275	0.00206134	0.995484	rs6723841	ENSG00000232337	13735	intergenic	2.449	6	ASSET ALL	1.22199e-09	1.22199e-09	1	cogiq,edu	NA
2:161894786:A:G	rs6715870		2	161894786	37	A	G	0.337	3.29105e-09	0.0123369	0.00208522	0.995484	rs6723841	ENSG00000232337	10331	intergenic	16.5	6	ASSET ALL	3.29105e-09	3.29105e-09	1	cogiq,edu	NA
2:161902067:A:T	rs10930011		2	161902067	37	A	T	0.3877	9.34194e-09	-0.01173	0.00204276	0.708746	rs6723841	ENSG00000232337	3050	intergenic	5.582	5	ASSET ALL	9.34194e-09	1	9.34194e-09	NA	cogiq,edu,scz
2:161902067:A:T	rs10930011		2	161902067	37	A	T	0.3877	9.34194e-09	-0.01173	0.00204276	0.615776	rs16845580	ENSG00000232337	3050	intergenic	5.582	5	ASSET CONCORDANT	9.34194e-09	1	9.34194e-09	NA	cogiq,edu,scz
2:161905001:C:T	rs6432667		2	161905001	37	T	C	0.3479	3.43172e-09	0.0121436	0.00205494	0.986436	rs16845580	ENSG00000232337	0	downstream	1.603	5	ASSET ALL	3.43172e-09	3.43172e-09	1	cogiq,edu,scz	NA
2:161905001:C:T	rs6432667		2	161905001	37	T	C	0.3479	3.43172e-09	0.0121436	0.00205494	0.986436	rs16845580	ENSG00000232337	0	downstream	1.603	5	ASSET CONCORDANT	3.43172e-09	3.43172e-09	1	cogiq,edu,scz	NA
2:161908278:C:T	rs62194185		2	161908278	37	T	C	0.3091	9.30308e-07	-0.0106498	0.00217084	0.839224	rs16845580	ENSG00000232337	1221	intergenic	7.932	6	ASSET ALL	9.30308e-07	1	9.30308e-07	NA	cogiq,edu,scz
2:161908278:C:T	rs62194185		2	161908278	37	T	C	0.3091	9.30308e-07	-0.0106498	0.00217084	0.839224	rs16845580	ENSG00000232337	1221	intergenic	7.932	6	ASSET CONCORDANT	9.30308e-07	1	9.30308e-07	NA	cogiq,edu,scz
2:161915810:A:G	rs7579662		2	161915810	37	A	G	0.3598	3.15389e-10	-0.013138	0.00208837	0.944051	rs16845580	ENSG00000232337	8753	intergenic	1.608	7	ASSET ALL	3.15389e-10	1	3.15389e-10	NA	cogiq,edu,scz
2:161915810:A:G	rs7579662		2	161915810	37	A	G	0.3598	3.15389e-10	-0.013138	0.00208837	0.944051	rs16845580	ENSG00000232337	8753	intergenic	1.608	7	ASSET CONCORDANT	3.15389e-10	1	3.15389e-10	NA	cogiq,edu,scz
2:161916409:C:T	rs747003		2	161916409	37	T	C	0.3598	2.09451e-09	0.0122128	0.00203876	0.944051	rs16845580	ENSG00000232337	9352	intergenic	3.872	7	ASSET ALL	2.09451e-09	2.09451e-09	1	cogiq,edu,scz	NA
2:161916409:C:T	rs747003		2	161916409	37	T	C	0.3598	2.09451e-09	0.0122128	0.00203876	0.944051	rs16845580	ENSG00000232337	9352	intergenic	3.872	7	ASSET CONCORDANT	2.09451e-09	2.09451e-09	1	cogiq,edu,scz	NA
2:161920884:C:T	rs16845580		2	161920884	37	T	C	0.3489	1.75264e-10	0.0130975	0.00205239	1	rs16845580	ENSG00000232337	13827	intergenic	1.309	6	ASSET ALL	1.75264e-10	1.75264e-10	1	cogiq,edu,scz	NA
2:161920884:C:T	rs16845580		2	161920884	37	T	C	0.3489	1.75264e-10	0.0130975	0.00205239	1	rs16845580	ENSG00000232337	13827	intergenic	1.309	6	ASSET CONCORDANT	1.75264e-10	1.75264e-10	1	cogiq,edu,scz	NA
2:161923520:A:C	rs7586673		2	161923520	37	A	C	0.332	2.2329e-08	-0.01159	0.00207227	0.925955	rs16845580	ENSG00000232337	16463	intergenic	3.509	6	ASSET ALL	2.2329e-08	1	2.2329e-08	NA	edu,scz
2:161923520:A:C	rs7586673		2	161923520	37	A	C	0.332	2.2329e-08	-0.01159	0.00207227	0.925955	rs16845580	ENSG00000232337	16463	intergenic	3.509	6	ASSET CONCORDANT	2.2329e-08	1	2.2329e-08	NA	edu,scz
2:161923830:C:T	rs16845584		2	161923830	37	T	C	0.332	2.76575e-08	0.0115137	0.00207243	0.925955	rs16845580	ENSG00000232337	16773	intergenic	1.643	7	ASSET ALL	2.76575e-08	2.76575e-08	1	edu,scz	NA
2:161923830:C:T	rs16845584		2	161923830	37	T	C	0.332	2.76575e-08	0.0115137	0.00207243	0.925955	rs16845580	ENSG00000232337	16773	intergenic	1.643	7	ASSET CONCORDANT	2.76575e-08	2.76575e-08	1	edu,scz	NA
2:161941105:A:T	rs7609489		2	161941105	37	A	T	0.3608	NA	NA	NA	0.790173	rs16845580	ENSG00000224467	11637	intergenic	1.601	6	ASSET ALL	NA	NA	NA	NA	NA
2:161941105:A:T	rs7609489		2	161941105	37	A	T	0.3608	NA	NA	NA	0.790173	rs16845580	ENSG00000224467	11637	intergenic	1.601	6	ASSET CONCORDANT	NA	NA	NA	NA	NA
2:161954217:A:G	rs34444368		2	161954217	37	A	G	0.3459	4.83709e-09	-0.0123479	0.00210978	0.856116	rs16845580	ENSG00000224467	0	ncRNA_intronic	4.06	7	ASSET ALL	4.83709e-09	1	4.83709e-09	NA	cogiq,edu,scz
2:161954217:A:G	rs34444368		2	161954217	37	A	G	0.3459	4.83709e-09	-0.0123479	0.00210978	0.856116	rs16845580	ENSG00000224467	0	ncRNA_intronic	4.06	7	ASSET CONCORDANT	4.83709e-09	1	4.83709e-09	NA	cogiq,edu,scz
2:161954724:A:G	rs12614212		2	161954724	37	A	G	0.3469	2.5749e-09	-0.0125549	0.00210772	0.860791	rs16845580	ENSG00000224467	0	ncRNA_intronic	2.341	7	ASSET ALL	2.5749e-09	1	2.5749e-09	NA	cogiq,edu,scz
2:161954724:A:G	rs12614212		2	161954724	37	A	G	0.3469	2.5749e-09	-0.0125549	0.00210772	0.860791	rs16845580	ENSG00000224467	0	ncRNA_intronic	2.341	7	ASSET CONCORDANT	2.5749e-09	1	2.5749e-09	NA	cogiq,edu,scz
2:161960925:G:T	rs7591506		2	161960925	37	T	G	0.3569	2.81258e-09	0.0121472	0.00204423	0.819862	rs16845580	ENSG00000224467	0	ncRNA_intronic	12.42	2c	ASSET ALL	2.81258e-09	2.81258e-09	1	cogiq,edu,scz	NA
2:161960925:G:T	rs7591506		2	161960925	37	T	G	0.3569	2.81258e-09	0.0121472	0.00204423	0.819862	rs16845580	ENSG00000224467	0	ncRNA_intronic	12.42	2c	ASSET CONCORDANT	2.81258e-09	2.81258e-09	1	cogiq,edu,scz	NA
2:161971597:C:T	rs889925		2	161971597	37	T	C	0.3559	8.00329e-10	0.0128625	0.00209321	0.815835	rs16845580	ENSG00000224467	0	ncRNA_intronic	5.004	5	ASSET ALL	8.00329e-10	8.00329e-10	1	cogiq,edu,scz	NA
2:161971597:C:T	rs889925		2	161971597	37	T	C	0.3559	8.00329e-10	0.0128625	0.00209321	0.815835	rs16845580	ENSG00000224467	0	ncRNA_intronic	5.004	5	ASSET CONCORDANT	8.00329e-10	8.00329e-10	1	cogiq,edu,scz	NA
2:161977647:A:G	rs2884364		2	161977647	37	A	G	0.3559	3.05058e-09	-0.0121131	0.00204308	0.815835	rs16845580	ENSG00000224467	0	ncRNA_intronic	16.25	6	ASSET ALL	3.05058e-09	1	3.05058e-09	NA	cogiq,edu,scz
2:161977647:A:G	rs2884364		2	161977647	37	A	G	0.3559	3.05058e-09	-0.0121131	0.00204308	0.815835	rs16845580	ENSG00000224467	0	ncRNA_intronic	16.25	6	ASSET CONCORDANT	3.05058e-09	1	3.05058e-09	NA	cogiq,edu,scz
2:161991197:A:G	rs17705608		2	161991197	37	A	G	0.3767	1.20929e-07	0.0107109	0.00202395	0.680027	rs7309	ENSG00000224467	0	ncRNA_intronic	17.31	4	ASSET ALL	1.20929e-07	1.20929e-07	1	cogiq,scz	NA
2:161991197:A:G	rs17705608		2	161991197	37	A	G	0.3767	1.20929e-07	0.0107109	0.00202395	0.680027	rs7309	ENSG00000224467	0	ncRNA_intronic	17.31	4	ASSET CONCORDANT	1.20929e-07	1.20929e-07	1	cogiq,scz	NA
2:161994383:A:G	rs3769983		2	161994383	37	A	G	0.4553	2.16544e-09	-0.0121669	0.00203294	0.94676	rs7309	ENSG00000224467	0	ncRNA_intronic	1.213	NA	ASSET ALL	2.16544e-09	1	2.16544e-09	NA	edu,scz
2:161994383:A:G	rs3769983		2	161994383	37	A	G	0.4553	2.16544e-09	-0.0121669	0.00203294	0.94676	rs7309	ENSG00000224467	0	ncRNA_intronic	1.213	NA	ASSET CONCORDANT	2.16544e-09	1	2.16544e-09	NA	edu,scz
2:162007430:C:G	rs2358016		2	162007430	37	C	G	0.4642	3.11767e-09	0.0118462	0.00199926	0.983612	rs7309	ENSG00000224467	0	ncRNA_intronic	3.604	7	ASSET ALL	3.11767e-09	3.11767e-09	1	edu,scz	NA
2:162007430:C:G	rs2358016		2	162007430	37	C	G	0.4642	3.11767e-09	0.0118462	0.00199926	0.983612	rs7309	ENSG00000224467	0	ncRNA_intronic	3.604	7	ASSET CONCORDANT	3.11767e-09	3.11767e-09	1	edu,scz	NA
2:162015831:A:G	rs1559526		2	162015831	37	A	G	0.3867	2.01433e-06	-0.00964469	0.00202962	0.705841	rs7309	ENSG00000224467	0	ncRNA_intronic	2.62	7	ASSET ALL	2.01433e-06	1	2.01433e-06	NA	cogiq,scz
2:162015831:A:G	rs1559526		2	162015831	37	A	G	0.3867	2.01433e-06	-0.00964469	0.00202962	0.705841	rs7309	ENSG00000224467	0	ncRNA_intronic	2.62	7	ASSET CONCORDANT	2.01433e-06	1	2.01433e-06	NA	cogiq,scz
2:162025322:G:T	rs6432674		2	162025322	37	T	G	0.4632	3.71335e-09	-0.011929	0.00202306	0.987701	rs7309	TANK	0	intronic	2.596	7	ASSET ALL	3.71335e-09	1	3.71335e-09	NA	edu,scz
2:162025322:G:T	rs6432674		2	162025322	37	T	G	0.4632	3.71335e-09	-0.011929	0.00202306	0.987701	rs7309	TANK	0	intronic	2.596	7	ASSET CONCORDANT	3.71335e-09	1	3.71335e-09	NA	edu,scz
2:162028885:G:T	rs7568273		2	162028885	37	G	T	0.3926	NA	NA	NA	0.67404	rs7309	TANK	0	intronic	6.332	6	ASSET ALL	NA	NA	NA	NA	NA
2:162028885:G:T	rs7568273		2	162028885	37	G	T	0.3926	NA	NA	NA	0.67404	rs7309	TANK	0	intronic	6.332	6	ASSET CONCORDANT	NA	NA	NA	NA	NA
2:162034536:G:T	rs11684253		2	162034536	37	T	G	0.4632	3.29336e-09	-0.0119711	0.00202342	0.987701	rs7309	TANK	0	intronic	1.706	4	ASSET ALL	3.29336e-09	1	3.29336e-09	NA	edu,scz
2:162034536:G:T	rs11684253		2	162034536	37	T	G	0.4632	3.29336e-09	-0.0119711	0.00202342	0.987701	rs7309	TANK	0	intronic	1.706	4	ASSET CONCORDANT	3.29336e-09	1	3.29336e-09	NA	edu,scz
2:162048975:A:T	rs1921309		2	162048975	37	A	T	0.4652	2.50085e-09	-0.0120626	0.00202345	0.979636	rs7309	TANK	0	intronic	7.036	6	ASSET ALL	2.50085e-09	1	2.50085e-09	NA	edu,scz
2:162048975:A:T	rs1921309		2	162048975	37	A	T	0.4652	2.50085e-09	-0.0120626	0.00202345	0.979636	rs7309	TANK	0	intronic	7.036	6	ASSET CONCORDANT	2.50085e-09	1	2.50085e-09	NA	edu,scz
2:162059969:A:T	rs11884495		2	162059969	37	A	T	0.4642	1.05468e-09	0.0122003	0.00199975	0.983612	rs7309	TANK	0	intronic	9.352	4	ASSET ALL	1.05468e-09	1.05468e-09	1	edu,scz	NA
2:162059969:A:T	rs11884495		2	162059969	37	A	T	0.4642	1.05468e-09	0.0122003	0.00199975	0.983612	rs7309	TANK	0	intronic	9.352	4	ASSET CONCORDANT	1.05468e-09	1.05468e-09	1	edu,scz	NA
2:162070325:A:G	rs10930013		2	162070325	37	A	G	0.4662	2.79362e-09	-0.0117397	0.00197529	0.975482	rs7309	TANK	0	intronic	6.525	7	ASSET ALL	2.79362e-09	1	2.79362e-09	NA	edu,scz
2:162070325:A:G	rs10930013		2	162070325	37	A	G	0.4662	2.79362e-09	-0.0117397	0.00197529	0.975482	rs7309	TANK	0	intronic	6.525	7	ASSET CONCORDANT	2.79362e-09	1	2.79362e-09	NA	edu,scz
2:162091836:C:T	rs3754970		2	162091836	37	T	C	0.4662	1.36592e-09	0.0122657	0.00202422	0.975417	rs7309	ENSG00000235724	0	ncRNA_intronic	4.061	NA	ASSET ALL	1.36592e-09	1.36592e-09	1	edu,scz	NA
2:162091836:C:T	rs3754970		2	162091836	37	T	C	0.4662	1.36592e-09	0.0122657	0.00202422	0.975417	rs7309	ENSG00000235724	0	ncRNA_intronic	4.061	NA	ASSET CONCORDANT	1.36592e-09	1.36592e-09	1	edu,scz	NA
2:162092640:A:G	rs7309		2	162092640	37	A	G	0.4602	5.97611e-10	-0.0122341	0.0019761	1	rs7309	ENSG00000235724	0	ncRNA_intronic	0.111	6	ASSET ALL	5.97611e-10	1	5.97611e-10	NA	edu,scz
2:162092640:A:G	rs7309		2	162092640	37	A	G	0.4602	5.97611e-10	-0.0122341	0.0019761	1	rs7309	ENSG00000235724	0	ncRNA_intronic	0.111	6	ASSET CONCORDANT	5.97611e-10	1	5.97611e-10	NA	edu,scz
2:162101261:A:G	rs11678980		2	162101261	37	A	G	0.4304	9.37476e-09	-0.0117231	0.00204176	0.778307	rs7309	AC009299.3	0	ncRNA_exonic	6.424	2b	ASSET ALL	9.37476e-09	1	9.37476e-09	NA	edu,scz
2:162101261:A:G	rs11678980		2	162101261	37	A	G	0.4304	9.37476e-09	-0.0117231	0.00204176	0.778307	rs7309	AC009299.3	0	ncRNA_exonic	6.424	2b	ASSET CONCORDANT	9.37476e-09	1	9.37476e-09	NA	edu,scz
2:162796517:A:T	rs13021256		2	162796517	38	A	T	0.3718	1.05412e-09	-0.0125644	0.00205941	0.613691	rs4664442	SLC4A10	0	intronic	3.696	7	ASSET ALL	1.05412e-09	1	1.05412e-09	NA	cogiq,scz
2:162796517:A:T	rs13021256		2	162796517	38	A	T	0.3718	1.05412e-09	-0.0125644	0.00205941	0.613691	rs4664442	SLC4A10	0	intronic	3.696	7	ASSET CONCORDANT	1.05412e-09	1	1.05412e-09	NA	cogiq,scz
2:162797621:C:T	rs6432706		2	162797621	38	T	C	0.3231	5.80955e-08	0.0115339	0.00212623	0.815241	rs1014444	SLC4A10	0	intronic	0.318	7	ASSET ALL	5.80955e-08	5.80955e-08	1	cogiq,scz	NA
2:162797621:C:T	rs6432706		2	162797621	38	T	C	0.3231	5.80955e-08	0.0115339	0.00212623	0.815241	rs1014444	SLC4A10	0	intronic	0.318	7	ASSET CONCORDANT	5.80955e-08	5.80955e-08	1	cogiq,scz	NA
2:162798581:A:G	rs6717424		2	162798581	38	A	G	0.3867	1.58392e-12	0.0141573	0.00200331	0.88456	rs4664442	SLC4A10	0	intronic	7.615	7	ASSET ALL	1.58392e-12	1.58392e-12	1	cogiq,scz	NA
2:162798581:A:G	rs6717424		2	162798581	38	A	G	0.3867	1.58392e-12	0.0141573	0.00200331	0.88456	rs4664442	SLC4A10	0	intronic	7.615	7	ASSET CONCORDANT	1.58392e-12	1.58392e-12	1	cogiq,scz	NA
2:162800372:A:G	rs13022438		2	162800372	38	A	G	0.3489	3.73012e-10	0.0131477	0.00209862	0.761189	rs4664442	SLC4A10	0	intronic	5.406	6	ASSET ALL	3.73012e-10	3.73012e-10	1	cogiq,scz	NA
2:162800372:A:G	rs13022438		2	162800372	38	A	G	0.3489	3.73012e-10	0.0131477	0.00209862	0.761189	rs4664442	SLC4A10	0	intronic	5.406	6	ASSET CONCORDANT	3.73012e-10	3.73012e-10	1	cogiq,scz	NA
2:162802184:A:T	rs11693702		2	162802184	38	A	T	0.4165	1.84929e-13	-0.0146203	0.00198665	1	rs4664442	SLC4A10	0	intronic	10.38	5	ASSET ALL	1.84929e-13	1	1.84929e-13	NA	cogiq,scz
2:162802184:A:T	rs11693702		2	162802184	38	A	T	0.4165	1.84929e-13	-0.0146203	0.00198665	1	rs4664442	SLC4A10	0	intronic	10.38	5	ASSET CONCORDANT	1.84929e-13	1	1.84929e-13	NA	cogiq,scz
2:162802795:C:T	rs13430823		2	162802795	38	T	C	0.325	1.18056e-07	-0.0115447	0.0021797	0.813729	rs1014444	SLC4A10	0	intronic	2.422	3a	ASSET ALL	1.18056e-07	1	1.18056e-07	NA	edu,scz
2:162802795:C:T	rs13430823		2	162802795	38	T	C	0.325	1.18056e-07	-0.0115447	0.0021797	0.813729	rs1014444	SLC4A10	0	intronic	2.422	3a	ASSET CONCORDANT	1.18056e-07	1	1.18056e-07	NA	edu,scz
2:162802993:G:T	rs12474587		2	162802993	38	T	G	0.3986	6.7516e-13	-0.0143468	0.00199695	0.928011	rs4664442	SLC4A10	0	intronic	2.457	4	ASSET ALL	6.7516e-13	1	6.7516e-13	NA	cogiq,scz
2:162802993:G:T	rs12474587		2	162802993	38	T	G	0.3986	6.7516e-13	-0.0143468	0.00199695	0.928011	rs4664442	SLC4A10	0	intronic	2.457	4	ASSET CONCORDANT	6.7516e-13	1	6.7516e-13	NA	cogiq,scz
2:162803883:C:T	rs13421039		2	162803883	38	T	C	0.3241	1.87796e-06	0.0103856	0.00217904	0.818282	rs1014444	SLC4A10	0	intronic	1.76	5	ASSET ALL	1.87796e-06	1.87796e-06	1	cogiq,scz	NA
2:162803883:C:T	rs13421039		2	162803883	38	T	C	0.3241	1.87796e-06	0.0103856	0.00217904	0.818282	rs1014444	SLC4A10	0	intronic	1.76	5	ASSET CONCORDANT	1.87796e-06	1.87796e-06	1	cogiq,scz	NA
2:162804678:A:G	rs1913808		2	162804678	38	A	G	0.3241	7.51399e-08	0.0114551	0.00212982	0.818282	rs1014444	SLC4A10	0	intronic	20.2	3a	ASSET ALL	7.51399e-08	7.51399e-08	1	cogiq,scz	NA
2:162804678:A:G	rs1913808		2	162804678	38	A	G	0.3241	7.51399e-08	0.0114551	0.00212982	0.818282	rs1014444	SLC4A10	0	intronic	20.2	3a	ASSET CONCORDANT	7.51399e-08	7.51399e-08	1	cogiq,scz	NA
2:162805019:A:T	rs62189668		2	162805019	38	A	T	0.3877	1.26736e-10	-0.0131912	0.00205118	0.88843	rs4664442	SLC4A10	0	intronic	8.608	6	ASSET ALL	1.26736e-10	1	1.26736e-10	NA	cogiq,scz
2:162805019:A:T	rs62189668		2	162805019	38	A	T	0.3877	1.26736e-10	-0.0131912	0.00205118	0.88843	rs4664442	SLC4A10	0	intronic	8.608	6	ASSET CONCORDANT	1.26736e-10	1	1.26736e-10	NA	cogiq,scz
2:162806408:A:G	rs7604885		2	162806408	38	A	G	0.4155	1.02985e-11	-0.0138444	0.00203526	0.995783	rs4664442	SLC4A10	0	intronic	2.226	6	ASSET ALL	1.02985e-11	1	1.02985e-11	NA	cogiq,scz
2:162806408:A:G	rs7604885		2	162806408	38	A	G	0.4155	1.02985e-11	-0.0138444	0.00203526	0.995783	rs4664442	SLC4A10	0	intronic	2.226	6	ASSET CONCORDANT	1.02985e-11	1	1.02985e-11	NA	cogiq,scz
2:162808640:C:T	rs6707646		2	162808640	38	T	C	0.4423	1.18109e-11	-0.0134226	0.001979	0.898983	rs4664442	SLC4A10	0	intronic	1.827	6	ASSET ALL	1.18109e-11	1	1.18109e-11	NA	cogiq,scz
2:162808640:C:T	rs6707646		2	162808640	38	T	C	0.4423	1.18109e-11	-0.0134226	0.001979	0.898983	rs4664442	SLC4A10	0	intronic	1.827	6	ASSET CONCORDANT	1.18109e-11	1	1.18109e-11	NA	cogiq,scz
2:162810159:G:T	rs7580486		2	162810159	38	T	G	0.4165	1.95e-11	0.0136582	0.00203559	1	rs4664442	SLC4A10	0	intronic	3.513	5	ASSET ALL	1.95e-11	1.95e-11	1	cogiq,scz	NA
2:162810159:G:T	rs7580486		2	162810159	38	T	G	0.4165	1.95e-11	0.0136582	0.00203559	1	rs4664442	SLC4A10	0	intronic	3.513	5	ASSET CONCORDANT	1.95e-11	1.95e-11	1	cogiq,scz	NA
2:162811186:A:G	rs4637136		2	162811186	38	A	G	0.3887	1.51197e-12	0.014167	0.00200286	0.891812	rs4664442	SLC4A10	0	intronic	0.053	6	ASSET ALL	1.51197e-12	1.51197e-12	1	cogiq,scz	NA
2:162811186:A:G	rs4637136		2	162811186	38	A	G	0.3887	1.51197e-12	0.014167	0.00200286	0.891812	rs4664442	SLC4A10	0	intronic	0.053	6	ASSET CONCORDANT	1.51197e-12	1.51197e-12	1	cogiq,scz	NA
2:162813807:A:G	rs10221808		2	162813807	38	A	G	0.3191	1.74307e-07	-0.0111373	0.00213161	0.801798	rs1014444	SLC4A10	0	intronic	1.065	5	ASSET ALL	1.74307e-07	1	1.74307e-07	NA	cogiq,scz
2:162813807:A:G	rs10221808		2	162813807	38	A	G	0.3191	1.74307e-07	-0.0111373	0.00213161	0.801798	rs1014444	SLC4A10	0	intronic	1.065	5	ASSET CONCORDANT	1.74307e-07	1	1.74307e-07	NA	cogiq,scz
2:162815262:A:C	rs12466127		2	162815262	38	A	C	0.3509	1.78089e-10	-0.0133635	0.00209488	0.767234	rs4664442	SLC4A10	0	intronic	2.428	5	ASSET ALL	1.78089e-10	1	1.78089e-10	NA	cogiq,scz
2:162815262:A:C	rs12466127		2	162815262	38	A	C	0.3509	1.78089e-10	-0.0133635	0.00209488	0.767234	rs4664442	SLC4A10	0	intronic	2.428	5	ASSET CONCORDANT	1.78089e-10	1	1.78089e-10	NA	cogiq,scz
2:162816167:A:G	rs13011013		2	162816167	38	A	G	0.3887	7.86962e-13	-0.0143454	0.00200259	0.891812	rs4664442	SLC4A10	0	intronic	1.283	6	ASSET ALL	7.86962e-13	1	7.86962e-13	NA	cogiq,scz
2:162816167:A:G	rs13011013		2	162816167	38	A	G	0.3887	7.86962e-13	-0.0143454	0.00200259	0.891812	rs4664442	SLC4A10	0	intronic	1.283	6	ASSET CONCORDANT	7.86962e-13	1	7.86962e-13	NA	cogiq,scz
2:162816728:G:T	rs12472555		2	162816728	38	T	G	0.4165	2.13005e-11	0.0136332	0.00203577	1	rs4664442	SLC4A10	0	intronic	1.657	7	ASSET ALL	2.13005e-11	2.13005e-11	1	cogiq,scz	NA
2:162816728:G:T	rs12472555		2	162816728	38	T	G	0.4165	2.13005e-11	0.0136332	0.00203577	1	rs4664442	SLC4A10	0	intronic	1.657	7	ASSET CONCORDANT	2.13005e-11	2.13005e-11	1	cogiq,scz	NA
2:162818464:C:G	rs4572609		2	162818464	38	C	G	0.3519	7.58072e-11	0.01349	0.00207261	0.770672	rs4664442	SLC4A10	0	intronic	0.8	7	ASSET ALL	7.58072e-11	7.58072e-11	1	cogiq,scz	NA
2:162818464:C:G	rs4572609		2	162818464	38	C	G	0.3519	7.58072e-11	0.01349	0.00207261	0.770672	rs4664442	SLC4A10	0	intronic	0.8	7	ASSET CONCORDANT	7.58072e-11	7.58072e-11	1	cogiq,scz	NA
2:162818621:C:T	rs4500960		2	162818621	38	T	C	0.4433	1.53364e-11	-0.0133474	0.00197896	0.88779	rs4664442	SLC4A10	0	intronic	4.63	5	ASSET ALL	1.53364e-11	1	1.53364e-11	NA	cogiq,scz
2:162818621:C:T	rs4500960		2	162818621	38	T	C	0.4433	1.53364e-11	-0.0133474	0.00197896	0.88779	rs4664442	SLC4A10	0	intronic	4.63	5	ASSET CONCORDANT	1.53364e-11	1	1.53364e-11	NA	cogiq,scz
2:162821515:A:G	rs4233647		2	162821515	38	A	G	0.3887	1.23406e-12	-0.014227	0.00200338	0.891812	rs4664442	SLC4A10	0	intronic	1.969	6	ASSET ALL	1.23406e-12	1	1.23406e-12	NA	cogiq,scz
2:162821515:A:G	rs4233647		2	162821515	38	A	G	0.3887	1.23406e-12	-0.014227	0.00200338	0.891812	rs4664442	SLC4A10	0	intronic	1.969	6	ASSET CONCORDANT	1.23406e-12	1	1.23406e-12	NA	cogiq,scz
2:162822709:A:G	rs13021985		2	162822709	38	A	G	0.3996	2.13018e-12	-0.0140274	0.00199658	0.931712	rs4664442	SLC4A10	0	intronic	6.947	2b	ASSET ALL	2.13018e-12	1	2.13018e-12	NA	cogiq,scz
2:162822709:A:G	rs13021985		2	162822709	38	A	G	0.3996	2.13018e-12	-0.0140274	0.00199658	0.931712	rs4664442	SLC4A10	0	intronic	6.947	2b	ASSET CONCORDANT	2.13018e-12	1	2.13018e-12	NA	cogiq,scz
2:162825174:C:T	rs12986853		2	162825174	38	T	C	0.3887	9.117e-13	-0.0143098	0.00200327	0.891812	rs4664442	SLC4A10	0	intronic	5.384	6	ASSET ALL	9.117e-13	1	9.117e-13	NA	cogiq,scz
2:162825174:C:T	rs12986853		2	162825174	38	T	C	0.3887	9.117e-13	-0.0143098	0.00200327	0.891812	rs4664442	SLC4A10	0	intronic	5.384	6	ASSET CONCORDANT	9.117e-13	1	9.117e-13	NA	cogiq,scz
2:162828001:A:G	rs4664442	rs4664442	2	162828001	38	A	G	0.4165	1.04744e-13	-0.0147704	0.00198666	1	rs4664442	SLC4A10	0	intronic	3.769	5	ASSET ALL	1.04744e-13	1	1.04744e-13	NA	cogiq,scz
2:162828001:A:G	rs4664442	rs4664442	2	162828001	38	A	G	0.4165	1.04744e-13	-0.0147704	0.00198666	1	rs4664442	SLC4A10	0	intronic	3.769	5	ASSET CONCORDANT	1.04744e-13	1	1.04744e-13	NA	cogiq,scz
2:162831693:C:G	rs4340536		2	162831693	38	C	G	0.4165	2.71201e-11	0.0135603	0.00203565	1	rs4664442	SLC4A10	0	intronic	2.101	5	ASSET ALL	2.71201e-11	2.71201e-11	1	cogiq,scz	NA
2:162831693:C:G	rs4340536		2	162831693	38	C	G	0.4165	2.71201e-11	0.0135603	0.00203565	1	rs4664442	SLC4A10	0	intronic	2.101	5	ASSET CONCORDANT	2.71201e-11	2.71201e-11	1	cogiq,scz	NA
2:162831756:G:T	rs4295021		2	162831756	38	T	G	0.3887	1.88131e-12	-0.0141062	0.00200286	0.891812	rs4664442	SLC4A10	0	intronic	3.317	3a	ASSET ALL	1.88131e-12	1	1.88131e-12	NA	cogiq,scz
2:162831756:G:T	rs4295021		2	162831756	38	T	G	0.3887	1.88131e-12	-0.0141062	0.00200286	0.891812	rs4664442	SLC4A10	0	intronic	3.317	3a	ASSET CONCORDANT	1.88131e-12	1	1.88131e-12	NA	cogiq,scz
2:162836272:A:G	rs2909444		2	162836272	38	A	G	0.3897	3.95333e-11	-0.0135344	0.00204886	0.871455	rs4664442	SLC4A10	0	intronic	9.024	5	ASSET ALL	3.95333e-11	1	3.95333e-11	NA	cogiq,scz
2:162836272:A:G	rs2909444		2	162836272	38	A	G	0.3897	3.95333e-11	-0.0135344	0.00204886	0.871455	rs4664442	SLC4A10	0	intronic	9.024	5	ASSET CONCORDANT	3.95333e-11	1	3.95333e-11	NA	cogiq,scz
2:162836954:C:T	rs2909456		2	162836954	38	T	C	0.3569	7.27972e-11	0.0136199	0.00209061	0.776566	rs4664442	SLC4A10	0	intronic	1.965	7	ASSET ALL	7.27972e-11	7.27972e-11	1	cogiq,scz	NA
2:162836954:C:T	rs2909456		2	162836954	38	T	C	0.3569	7.27972e-11	0.0136199	0.00209061	0.776566	rs4664442	SLC4A10	0	intronic	1.965	7	ASSET CONCORDANT	7.27972e-11	7.27972e-11	1	cogiq,scz	NA
2:162843078:C:T	rs2909455		2	162843078	38	T	C	0.3897	5.03884e-11	-0.0134689	0.00205013	0.871455	rs4664442	SLC4A10	1286	intergenic	2.804	5	ASSET ALL	5.03884e-11	1	5.03884e-11	NA	cogiq,scz
2:162843078:C:T	rs2909455		2	162843078	38	T	C	0.3897	5.03884e-11	-0.0134689	0.00205013	0.871455	rs4664442	SLC4A10	1286	intergenic	2.804	5	ASSET CONCORDANT	5.03884e-11	1	5.03884e-11	NA	cogiq,scz
2:162843668:A:G	rs2052400		2	162843668	38	A	G	0.3569	2.3106e-11	-0.0139223	0.00208265	0.776566	rs4664442	SLC4A10	1876	intergenic	0.074	6	ASSET ALL	2.3106e-11	1	2.3106e-11	NA	cogiq,scz
2:162843668:A:G	rs2052400		2	162843668	38	A	G	0.3569	2.3106e-11	-0.0139223	0.00208265	0.776566	rs4664442	SLC4A10	1876	intergenic	0.074	6	ASSET CONCORDANT	2.3106e-11	1	2.3106e-11	NA	cogiq,scz
2:162845565:C:T	rs1861979		2	162845565	38	T	C	0.3897	1.83137e-12	-0.0141085	0.00200212	0.871455	rs4664442	DPP4	3186	intergenic	0.833	5	ASSET ALL	1.83137e-12	1	1.83137e-12	NA	cogiq,scz
2:162845565:C:T	rs1861979		2	162845565	38	T	C	0.3897	1.83137e-12	-0.0141085	0.00200212	0.871455	rs4664442	DPP4	3186	intergenic	0.833	5	ASSET CONCORDANT	1.83137e-12	1	1.83137e-12	NA	cogiq,scz
2:162845855:A:G	rs2909457		2	162845855	38	A	G	0.4165	2.35291e-11	0.0135933	0.00203423	0.974735	rs4664442	DPP4	2896	intergenic	5.945	6	ASSET ALL	2.35291e-11	2.35291e-11	1	cogiq,scz	NA
2:162845855:A:G	rs2909457		2	162845855	38	A	G	0.4165	2.35291e-11	0.0135933	0.00203423	0.974735	rs4664442	DPP4	2896	intergenic	5.945	6	ASSET CONCORDANT	2.35291e-11	2.35291e-11	1	cogiq,scz	NA
2:162846439:A:G	rs2909443		2	162846439	38	A	G	0.3897	9.7264e-13	0.0142627	0.00199917	0.871455	rs4664442	DPP4	2312	intergenic	3.984	7	ASSET ALL	9.7264e-13	9.7264e-13	1	cogiq,scz	NA
2:162846439:A:G	rs2909443		2	162846439	38	A	G	0.3897	9.7264e-13	0.0142627	0.00199917	0.871455	rs4664442	DPP4	2312	intergenic	3.984	7	ASSET CONCORDANT	9.7264e-13	9.7264e-13	1	cogiq,scz	NA
2:162851147:C:T	rs12617656		2	162851147	38	T	C	0.3459	3.06656e-09	-0.0124109	0.00209361	0.908783	rs1014444	DPP4	0	intronic	12.45	5	ASSET ALL	3.06656e-09	1	3.06656e-09	NA	cogiq,scz
2:162851147:C:T	rs12617656		2	162851147	38	T	C	0.3459	3.06656e-09	-0.0124109	0.00209361	0.908783	rs1014444	DPP4	0	intronic	12.45	5	ASSET CONCORDANT	3.06656e-09	1	3.06656e-09	NA	cogiq,scz
2:162852079:G:T	rs4140685		2	162852079	38	T	G	0.3459	5.77011e-09	0.0121957	0.00209429	0.908783	rs1014444	DPP4	0	intronic	10.95	5	ASSET ALL	5.77011e-09	5.77011e-09	1	cogiq,scz	NA
2:162852079:G:T	rs4140685		2	162852079	38	T	G	0.3459	5.77011e-09	0.0121957	0.00209429	0.908783	rs1014444	DPP4	0	intronic	10.95	5	ASSET CONCORDANT	5.77011e-09	5.77011e-09	1	cogiq,scz	NA
2:162854276:C:T	rs2970933		2	162854276	38	T	C	0.3907	1.95041e-08	-0.0114315	0.0020354	0.686194	rs4664442	DPP4	0	intronic	2.602	NA	ASSET ALL	1.95041e-08	1	1.95041e-08	NA	cogiq,scz
2:162854276:C:T	rs2970933		2	162854276	38	T	C	0.3907	1.95041e-08	-0.0114315	0.0020354	0.686194	rs4664442	DPP4	0	intronic	2.602	NA	ASSET CONCORDANT	1.95041e-08	1	1.95041e-08	NA	cogiq,scz
2:162854908:G:T	rs2287509		2	162854908	38	T	G	0.3847	2.82886e-09	0.011951	0.00201154	0.665939	rs4664442	DPP4	0	intronic	4.41	5	ASSET ALL	2.82886e-09	2.82886e-09	1	cogiq,scz	NA
2:162854908:G:T	rs2287509		2	162854908	38	T	G	0.3847	2.82886e-09	0.011951	0.00201154	0.665939	rs4664442	DPP4	0	intronic	4.41	5	ASSET CONCORDANT	2.82886e-09	2.82886e-09	1	cogiq,scz	NA
2:162856148:C:T	rs2268894		2	162856148	38	T	C	0.4404	1.42172e-11	0.0133723	0.00197942	0.857424	rs4664442	DPP4	0	intronic	17.85	NA	ASSET ALL	1.42172e-11	1.42172e-11	1	cogiq,scz	NA
2:162856148:C:T	rs2268894		2	162856148	38	T	C	0.4404	1.42172e-11	0.0133723	0.00197942	0.857424	rs4664442	DPP4	0	intronic	17.85	NA	ASSET CONCORDANT	1.42172e-11	1.42172e-11	1	cogiq,scz	NA
2:162858200:A:G	rs2970932		2	162858200	38	A	G	0.3897	1.18811e-09	-0.0123804	0.00203563	0.689258	rs4664442	DPP4	0	intronic	1.718	NA	ASSET ALL	1.18811e-09	1	1.18811e-09	NA	cogiq,scz
2:162858200:A:G	rs2970932		2	162858200	38	A	G	0.3897	1.18811e-09	-0.0123804	0.00203563	0.689258	rs4664442	DPP4	0	intronic	1.718	NA	ASSET CONCORDANT	1.18811e-09	1	1.18811e-09	NA	cogiq,scz
2:162859000:C:T	rs7565794		2	162859000	38	T	C	0.3489	8.00892e-09	-0.0120521	0.00208937	0.928185	rs1014444	DPP4	0	intronic	15.65	5	ASSET ALL	8.00892e-09	1	8.00892e-09	NA	cogiq,scz
2:162859000:C:T	rs7565794		2	162859000	38	T	C	0.3489	8.00892e-09	-0.0120521	0.00208937	0.928185	rs1014444	DPP4	0	intronic	15.65	5	ASSET CONCORDANT	8.00892e-09	1	8.00892e-09	NA	cogiq,scz
2:162863959:A:T	rs6432707		2	162863959	38	A	T	0.3479	1.04039e-08	-0.0122476	0.00213968	0.92448	rs1014444	DPP4	0	intronic	0.016	5	ASSET ALL	1.04039e-08	1	1.04039e-08	NA	edu,scz
2:162863959:A:T	rs6432707		2	162863959	38	A	T	0.3479	1.04039e-08	-0.0122476	0.00213968	0.92448	rs1014444	DPP4	0	intronic	0.016	5	ASSET CONCORDANT	1.04039e-08	1	1.04039e-08	NA	edu,scz
2:162866255:C:T	rs2909448		2	162866255	38	T	C	0.4095	2.10215e-10	0.012655	0.00199176	0.737914	rs4664442	DPP4	0	intronic	12.87	5	ASSET ALL	2.10215e-10	2.10215e-10	1	cogiq,scz	NA
2:162866255:C:T	rs2909448		2	162866255	38	T	C	0.4095	2.10215e-10	0.012655	0.00199176	0.737914	rs4664442	DPP4	0	intronic	12.87	5	ASSET CONCORDANT	2.10215e-10	2.10215e-10	1	cogiq,scz	NA
2:162866338:A:G	rs2909449		2	162866338	38	A	G	0.4016	3.9848e-10	0.0125098	0.0020001	0.726414	rs4664442	DPP4	0	intronic	2.71	7	ASSET ALL	3.9848e-10	3.9848e-10	1	cogiq,scz	NA
2:162866338:A:G	rs2909449		2	162866338	38	A	G	0.4016	3.9848e-10	0.0125098	0.0020001	0.726414	rs4664442	DPP4	0	intronic	2.71	7	ASSET CONCORDANT	3.9848e-10	3.9848e-10	1	cogiq,scz	NA
2:162867613:A:G	rs10166311		2	162867613	38	A	G	0.3449	4.72661e-09	0.0122734	0.00209569	0.913218	rs1014444	DPP4	0	intronic	4.307	5	ASSET ALL	4.72661e-09	4.72661e-09	1	cogiq,scz	NA
2:162867613:A:G	rs10166311		2	162867613	38	A	G	0.3449	4.72661e-09	0.0122734	0.00209569	0.913218	rs1014444	DPP4	0	intronic	4.307	5	ASSET CONCORDANT	4.72661e-09	4.72661e-09	1	cogiq,scz	NA
2:162867622:C:T	rs10166124		2	162867622	38	T	C	0.3449	1.78012e-08	0.0120936	0.00214726	0.913218	rs1014444	DPP4	0	intronic	2.265	3a	ASSET ALL	1.78012e-08	1.78012e-08	1	edu,scz	NA
2:162867622:C:T	rs10166124		2	162867622	38	T	C	0.3449	1.78012e-08	0.0120936	0.00214726	0.913218	rs1014444	DPP4	0	intronic	2.265	3a	ASSET CONCORDANT	1.78012e-08	1.78012e-08	1	edu,scz	NA
2:162868858:A:G	rs1014444		2	162868858	38	A	G	0.3668	2.96412e-09	-0.0121942	0.00205512	1	rs1014444	DPP4	0	intronic	6.701	4	ASSET ALL	2.96412e-09	1	2.96412e-09	NA	cogiq,scz
2:162868858:A:G	rs1014444		2	162868858	38	A	G	0.3668	2.96412e-09	-0.0121942	0.00205512	1	rs1014444	DPP4	0	intronic	6.701	4	ASSET CONCORDANT	2.96412e-09	1	2.96412e-09	NA	cogiq,scz
2:162869203:A:G	rs1014445		2	162869203	38	A	G	0.3648	4.9145e-12	-0.0139904	0.00202523	0.786719	rs4664442	DPP4	0	intronic	0.903	5	ASSET ALL	4.9145e-12	1	4.9145e-12	NA	cogiq,scz
2:162869203:A:G	rs1014445		2	162869203	38	A	G	0.3648	4.9145e-12	-0.0139904	0.00202523	0.786719	rs4664442	DPP4	0	intronic	0.903	5	ASSET CONCORDANT	4.9145e-12	1	4.9145e-12	NA	cogiq,scz
2:162869670:C:T	rs2042069		2	162869670	38	T	C	0.3917	1.35327e-10	0.0128436	0.00200022	0.689035	rs4664442	DPP4	0	intronic	2.233	7	ASSET ALL	1.35327e-10	1.35327e-10	1	cogiq,scz	NA
2:162869670:C:T	rs2042069		2	162869670	38	T	C	0.3917	1.35327e-10	0.0128436	0.00200022	0.689035	rs4664442	DPP4	0	intronic	2.233	7	ASSET CONCORDANT	1.35327e-10	1.35327e-10	1	cogiq,scz	NA
2:162872492:A:G	rs2268890		2	162872492	38	A	G	0.3917	2.01438e-10	-0.0127701	0.0020078	0.689035	rs4664442	DPP4	0	intronic	13.29	NA	ASSET ALL	2.01438e-10	1	2.01438e-10	NA	cogiq,scz
2:162872492:A:G	rs2268890		2	162872492	38	A	G	0.3917	2.01438e-10	-0.0127701	0.0020078	0.689035	rs4664442	DPP4	0	intronic	13.29	NA	ASSET CONCORDANT	2.01438e-10	1	2.01438e-10	NA	cogiq,scz
2:162873188:C:T	rs2970931		2	162873188	38	T	C	0.3907	1.07033e-09	-0.0125524	0.00205826	0.692111	rs4664442	DPP4	0	intronic	2.606	NA	ASSET ALL	1.07033e-09	1	1.07033e-09	NA	cogiq,scz
2:162873188:C:T	rs2970931		2	162873188	38	T	C	0.3907	1.07033e-09	-0.0125524	0.00205826	0.692111	rs4664442	DPP4	0	intronic	2.606	NA	ASSET CONCORDANT	1.07033e-09	1	1.07033e-09	NA	cogiq,scz
2:162874170:C:G	rs2300757		2	162874170	38	C	G	0.3449	2.41728e-08	0.011698	0.00209674	0.913218	rs1014444	DPP4	0	intronic	14.1	7	ASSET ALL	2.41728e-08	2.41728e-08	1	cogiq,scz	NA
2:162874170:C:G	rs2300757		2	162874170	38	C	G	0.3449	2.41728e-08	0.011698	0.00209674	0.913218	rs1014444	DPP4	0	intronic	14.1	7	ASSET CONCORDANT	2.41728e-08	2.41728e-08	1	cogiq,scz	NA
2:162877028:A:T	rs12692646		2	162877028	38	A	T	0.3429	3.55151e-08	0.0118521	0.0021503	0.906036	rs1014444	DPP4	0	intronic	7.489	6	ASSET ALL	3.55151e-08	3.55151e-08	1	edu,scz	NA
2:162877028:A:T	rs12692646		2	162877028	38	A	T	0.3429	3.55151e-08	0.0118521	0.0021503	0.906036	rs1014444	DPP4	0	intronic	7.489	6	ASSET CONCORDANT	3.55151e-08	3.55151e-08	1	edu,scz	NA
2:162879452:C:T	rs2302873		2	162879452	38	T	C	0.3429	7.69789e-09	-0.0121211	0.00209892	0.906036	rs1014444	DPP4	0	intronic	1.291	5	ASSET ALL	7.69789e-09	1	7.69789e-09	NA	cogiq,scz
2:162879452:C:T	rs2302873		2	162879452	38	T	C	0.3429	7.69789e-09	-0.0121211	0.00209892	0.906036	rs1014444	DPP4	0	intronic	1.291	5	ASSET CONCORDANT	7.69789e-09	1	7.69789e-09	NA	cogiq,scz
2:162880383:C:T	rs13409045		2	162880383	38	T	C	0.4145	1.18839e-07	0.0109232	0.00206282	0.796207	rs1014444	DPP4	0	intronic	2.701	6	ASSET ALL	1.18839e-07	1.18839e-07	1	cogiq,scz	NA
2:162880383:C:T	rs13409045		2	162880383	38	T	C	0.4145	1.18839e-07	0.0109232	0.00206282	0.796207	rs1014444	DPP4	0	intronic	2.701	6	ASSET CONCORDANT	1.18839e-07	1.18839e-07	1	cogiq,scz	NA
2:162883962:A:G	rs2300755		2	162883962	38	A	G	0.3867	6.87847e-07	0.0100895	0.00203223	0.877503	rs1014444	DPP4	0	intronic	2.33	NA	ASSET ALL	6.87847e-07	6.87847e-07	1	cogiq,scz	NA
2:162883962:A:G	rs2300755		2	162883962	38	A	G	0.3867	6.87847e-07	0.0100895	0.00203223	0.877503	rs1014444	DPP4	0	intronic	2.33	NA	ASSET CONCORDANT	6.87847e-07	6.87847e-07	1	cogiq,scz	NA
2:162885110:C:T	rs2268889		2	162885110	38	T	C	0.3519	5.2799e-08	0.011594	0.00213061	0.862904	rs1014444	DPP4	0	intronic	2.111	NA	ASSET ALL	5.2799e-08	5.2799e-08	1	cogiq,scz	NA
2:162885110:C:T	rs2268889		2	162885110	38	T	C	0.3519	5.2799e-08	0.011594	0.00213061	0.862904	rs1014444	DPP4	0	intronic	2.111	NA	ASSET CONCORDANT	5.2799e-08	5.2799e-08	1	cogiq,scz	NA
2:162885889:A:G	rs4664443		2	162885889	38	A	G	0.4145	2.90055e-08	-0.0111821	0.00201576	0.790018	rs1014444	DPP4	0	intronic	5.42	2b	ASSET ALL	2.90055e-08	1	2.90055e-08	NA	cogiq,scz
2:162885889:A:G	rs4664443		2	162885889	38	A	G	0.4145	2.90055e-08	-0.0111821	0.00201576	0.790018	rs1014444	DPP4	0	intronic	5.42	2b	ASSET CONCORDANT	2.90055e-08	1	2.90055e-08	NA	cogiq,scz
2:162887741:A:G	rs7573951		2	162887741	38	A	G	0.4135	3.17543e-07	-0.0105603	0.0020655	0.792245	rs1014444	DPP4	0	intronic	5.78	5	ASSET ALL	3.17543e-07	1	3.17543e-07	NA	cogiq,scz
2:162887741:A:G	rs7573951		2	162887741	38	A	G	0.4135	3.17543e-07	-0.0105603	0.0020655	0.792245	rs1014444	DPP4	0	intronic	5.78	5	ASSET CONCORDANT	3.17543e-07	1	3.17543e-07	NA	cogiq,scz
2:162887969:A:G	rs2284872		2	162887969	38	A	G	0.3419	5.78792e-09	0.0122324	0.00210079	0.902488	rs1014444	DPP4	0	intronic	2.937	NA	ASSET ALL	5.78792e-09	5.78792e-09	1	cogiq,scz	NA
2:162887969:A:G	rs2284872		2	162887969	38	A	G	0.3419	5.78792e-09	0.0122324	0.00210079	0.902488	rs1014444	DPP4	0	intronic	2.937	NA	ASSET CONCORDANT	5.78792e-09	5.78792e-09	1	cogiq,scz	NA
2:162888055:C:T	rs2284871		2	162888055	38	T	C	0.329	4.56867e-08	0.011808	0.00215973	0.84828	rs1014444	DPP4	0	intronic	2.915	NA	ASSET ALL	4.56867e-08	4.56867e-08	1	cogiq,scz	NA
2:162888055:C:T	rs2284871		2	162888055	38	T	C	0.329	4.56867e-08	0.011808	0.00215973	0.84828	rs1014444	DPP4	0	intronic	2.915	NA	ASSET CONCORDANT	4.56867e-08	4.56867e-08	1	cogiq,scz	NA
2:162888727:C:T	rs2284870		2	162888727	38	T	C	0.3718	8.08288e-07	-0.0103647	0.00210095	0.931857	rs1014444	DPP4	0	UTR3	2.343	NA	ASSET ALL	8.08288e-07	1	8.08288e-07	NA	cogiq,scz
2:162888727:C:T	rs2284870		2	162888727	38	T	C	0.3718	8.08288e-07	-0.0103647	0.00210095	0.931857	rs1014444	DPP4	0	UTR3	2.343	NA	ASSET CONCORDANT	8.08288e-07	1	8.08288e-07	NA	cogiq,scz
2:162889230:A:C	rs35635667		2	162889230	38	C	A	0.3509	NA	NA	NA	0.850448	rs1014444	DPP4	0	intronic	0.398	6	ASSET ALL	NA	NA	NA	NA	NA
2:162889230:A:C	rs35635667		2	162889230	38	C	A	0.3509	NA	NA	NA	0.850448	rs1014444	DPP4	0	intronic	0.398	6	ASSET CONCORDANT	NA	NA	NA	NA	NA
2:162890175:C:T	rs1558957		2	162890175	38	T	C	0.3688	1.73023e-10	-0.0132786	0.00208013	0.768592	rs4664442	DPP4	0	intronic	15.5	6	ASSET ALL	1.73023e-10	1	1.73023e-10	NA	cogiq,scz
2:162890175:C:T	rs1558957		2	162890175	38	T	C	0.3688	1.73023e-10	-0.0132786	0.00208013	0.768592	rs4664442	DPP4	0	intronic	15.5	6	ASSET CONCORDANT	1.73023e-10	1	1.73023e-10	NA	cogiq,scz
2:162890217:A:G	rs7608798		2	162890217	38	A	G	0.3429	9.61698e-09	0.0120409	0.00209868	0.898032	rs1014444	DPP4	0	intronic	3.318	7	ASSET ALL	9.61698e-09	9.61698e-09	1	cogiq,scz	NA
2:162890217:A:G	rs7608798		2	162890217	38	A	G	0.3429	9.61698e-09	0.0120409	0.00209868	0.898032	rs1014444	DPP4	0	intronic	3.318	7	ASSET CONCORDANT	9.61698e-09	9.61698e-09	1	cogiq,scz	NA
2:162891075:C:T	rs2160927		2	162891075	38	T	C	0.3429	6.41703e-08	0.0116279	0.00215061	0.898032	rs1014444	DPP4	0	intronic	0.013	7	ASSET ALL	6.41703e-08	6.41703e-08	1	edu,scz	NA
2:162891075:C:T	rs2160927		2	162891075	38	T	C	0.3429	6.41703e-08	0.0116279	0.00215061	0.898032	rs1014444	DPP4	0	intronic	0.013	7	ASSET CONCORDANT	6.41703e-08	6.41703e-08	1	edu,scz	NA
2:162891279:C:T	rs2111850		2	162891279	38	T	C	0.3429	4.75634e-09	-0.0123069	0.00210177	0.898032	rs1014444	DPP4	0	intronic	13.61	6	ASSET ALL	4.75634e-09	1	4.75634e-09	NA	cogiq,scz
2:162891279:C:T	rs2111850		2	162891279	38	T	C	0.3429	4.75634e-09	-0.0123069	0.00210177	0.898032	rs1014444	DPP4	0	intronic	13.61	6	ASSET CONCORDANT	4.75634e-09	1	4.75634e-09	NA	cogiq,scz
2:162891848:C:T	rs6432708		2	162891848	38	T	C	0.3668	7.75536e-12	0.0138945	0.00203047	0.762085	rs4664442	DPP4	0	intronic	12.97	6	ASSET ALL	7.75536e-12	7.75536e-12	1	cogiq,scz	NA
2:162891848:C:T	rs6432708		2	162891848	38	T	C	0.3668	7.75536e-12	0.0138945	0.00203047	0.762085	rs4664442	DPP4	0	intronic	12.97	6	ASSET CONCORDANT	7.75536e-12	7.75536e-12	1	cogiq,scz	NA
2:162894766:A:G	rs10930040		2	162894766	38	A	G	0.3449	4.31305e-09	-0.0123098	0.00209645	0.889181	rs1014444	DPP4	0	intronic	1.824	5	ASSET ALL	4.31305e-09	1	4.31305e-09	NA	cogiq,scz
2:162894766:A:G	rs10930040		2	162894766	38	A	G	0.3449	4.31305e-09	-0.0123098	0.00209645	0.889181	rs1014444	DPP4	0	intronic	1.824	5	ASSET CONCORDANT	4.31305e-09	1	4.31305e-09	NA	cogiq,scz
2:162900764:G:T	rs11900409		2	162900764	38	T	G	0.4135	6.91034e-09	-0.0116824	0.00201661	0.791236	rs1014444	DPP4	0	intronic	3.329	5	ASSET ALL	6.91034e-09	1	6.91034e-09	NA	cogiq,scz
2:162900764:G:T	rs11900409		2	162900764	38	T	G	0.4135	6.91034e-09	-0.0116824	0.00201661	0.791236	rs1014444	DPP4	0	intronic	3.329	5	ASSET CONCORDANT	6.91034e-09	1	6.91034e-09	NA	cogiq,scz
2:162901327:C:T	rs16822665		2	162901327	38	T	C	0.33	7.0368e-08	0.0115149	0.00213625	0.850198	rs1014444	DPP4	0	intronic	4.55	4	ASSET ALL	7.0368e-08	7.0368e-08	1	cogiq,scz	NA
2:162901327:C:T	rs16822665		2	162901327	38	T	C	0.33	7.0368e-08	0.0115149	0.00213625	0.850198	rs1014444	DPP4	0	intronic	4.55	4	ASSET CONCORDANT	7.0368e-08	7.0368e-08	1	cogiq,scz	NA
2:162908664:A:G	rs12995636		2	162908664	38	A	G	0.3449	1.56107e-07	-0.0112158	0.00213829	0.873334	rs1014444	DPP4	0	intronic	0.684	6	ASSET ALL	1.56107e-07	1	1.56107e-07	NA	cogiq,scz
2:162908664:A:G	rs12995636		2	162908664	38	A	G	0.3449	1.56107e-07	-0.0112158	0.00213829	0.873334	rs1014444	DPP4	0	intronic	0.684	6	ASSET CONCORDANT	1.56107e-07	1	1.56107e-07	NA	cogiq,scz
2:172530949:C:T	rs2357061		2	172530949	39	T	C	0.2724	2.16602e-06	-0.0106883	0.00225621	0.806127	rs9784123	DYNC1I2	12970	intergenic	1.618	6	ASSET ALL	2.16602e-06	0.0110958	1.15728e-05	cogiq,edu	scz
2:172530949:C:T	rs2357061		2	172530949	39	T	C	0.2724	2.16602e-06	-0.0106883	0.00225621	0.806127	rs9784123	DYNC1I2	12970	intergenic	1.618	6	ASSET Szoutlier	2.16602e-06	0.0110958	1.15728e-05	cogiq,edu	scz
2:172532392:A:G	rs35549875		2	172532392	39	A	G	0.2734	2.72322e-06	-0.0105613	0.00225157	0.801299	rs9784123	DYNC1I2	11527	intergenic	5.651	5	ASSET ALL	2.72322e-06	0.0136097	1.2036e-05	cogiq,edu	scz
2:172532392:A:G	rs35549875		2	172532392	39	A	G	0.2734	2.72322e-06	-0.0105613	0.00225157	0.801299	rs9784123	DYNC1I2	11527	intergenic	5.651	5	ASSET Szoutlier	2.72322e-06	0.0136097	1.2036e-05	cogiq,edu	scz
2:172534884:C:T	rs4668407		2	172534884	39	T	C	0.2734	3.67652e-07	-0.0113047	0.00222316	0.809943	rs9784123	DYNC1I2	9035	intergenic	0.611	6	ASSET ALL	3.67652e-07	0.00158979	1.23356e-05	cogiq,edu	scz
2:172534884:C:T	rs4668407		2	172534884	39	T	C	0.2734	3.67652e-07	-0.0113047	0.00222316	0.809943	rs9784123	DYNC1I2	9035	intergenic	0.611	6	ASSET Szoutlier	3.67652e-07	0.00158979	1.23356e-05	cogiq,edu	scz
2:172535337:C:T	rs10803863		2	172535337	39	T	C	0.2744	3.826e-06	-0.0101644	0.0021998	0.813787	rs9784123	DYNC1I2	8582	intergenic	1.508	3a	ASSET ALL	3.826e-06	0.0190719	1.23356e-05	cogiq,edu	scz
2:172535337:C:T	rs10803863		2	172535337	39	T	C	0.2744	3.826e-06	-0.0101644	0.0021998	0.813787	rs9784123	DYNC1I2	8582	intergenic	1.508	3a	ASSET Szoutlier	3.826e-06	0.0190719	1.23356e-05	cogiq,edu	scz
2:172535848:G:T	rs11678984		2	172535848	39	T	G	0.2783	3.75537e-06	-0.0101493	0.00219469	0.794672	rs9784123	DYNC1I2	8071	intergenic	9.451	6	ASSET ALL	3.75537e-06	0.0186971	1.23356e-05	cogiq,edu	scz
2:172535848:G:T	rs11678984		2	172535848	39	T	G	0.2783	3.75537e-06	-0.0101493	0.00219469	0.794672	rs9784123	DYNC1I2	8071	intergenic	9.451	6	ASSET Szoutlier	3.75537e-06	0.0186971	1.23356e-05	cogiq,edu	scz
2:172537350:A:C	rs12053003		2	172537350	39	A	C	0.2734	2.4433e-06	-0.010632	0.00225599	0.809943	rs9784123	DYNC1I2	6569	intergenic	1.082	5	ASSET ALL	2.4433e-06	0.0118321	1.23356e-05	cogiq,edu	scz
2:172537350:A:C	rs12053003		2	172537350	39	A	C	0.2734	2.4433e-06	-0.010632	0.00225599	0.809943	rs9784123	DYNC1I2	6569	intergenic	1.082	5	ASSET Szoutlier	2.4433e-06	0.0118321	1.23356e-05	cogiq,edu	scz
2:172541609:G:T	rs1554166		2	172541609	39	T	G	0.2734	3.44271e-06	-0.0102233	0.00220212	0.809943	rs9784123	DYNC1I2	2310	intergenic	6.436	7	ASSET ALL	3.44271e-06	0.0191245	1.09933e-05	cogiq,edu	scz
2:172541609:G:T	rs1554166		2	172541609	39	T	G	0.2734	3.44271e-06	-0.0102233	0.00220212	0.809943	rs9784123	DYNC1I2	2310	intergenic	6.436	7	ASSET Szoutlier	3.44271e-06	0.0191245	1.09933e-05	cogiq,edu	scz
2:172542705:C:T	rs34542126		2	172542705	39	T	C	0.2783	1.71351e-06	0.0107546	0.00224776	0.794672	rs9784123	DYNC1I2	1214	intergenic	0.097	7	ASSET ALL	1.71351e-06	1.42987e-05	0.00700103	scz	cogiq,edu
2:172542705:C:T	rs34542126		2	172542705	39	T	C	0.2783	1.71351e-06	0.0107546	0.00224776	0.794672	rs9784123	DYNC1I2	1214	intergenic	0.097	7	ASSET Szoutlier	1.71351e-06	1.42987e-05	0.00700103	scz	cogiq,edu
2:172543913:G:T	rs6721680		2	172543913	39	T	G	0.2763	3.74018e-06	0.0101651	0.0021977	0.804174	rs9784123	DYNC1I2	0	upstream	6.621	2b	ASSET ALL	3.74018e-06	1.48763e-05	0.0154371	scz	cogiq,edu
2:172543913:G:T	rs6721680		2	172543913	39	T	G	0.2763	3.74018e-06	0.0101651	0.0021977	0.804174	rs9784123	DYNC1I2	0	upstream	6.621	2b	ASSET Szoutlier	3.74018e-06	1.48763e-05	0.0154371	scz	cogiq,edu
2:172544483:A:G	rs3795999		2	172544483	39	A	G	0.2734	2.02272e-06	-0.0107067	0.0022535	0.809943	rs9784123	DYNC1I2	0	UTR5	8.085	4	ASSET ALL	2.02272e-06	0.00897729	1.33002e-05	cogiq,edu	scz
2:172544483:A:G	rs3795999		2	172544483	39	A	G	0.2734	2.02272e-06	-0.0107067	0.0022535	0.809943	rs9784123	DYNC1I2	0	UTR5	8.085	4	ASSET Szoutlier	2.02272e-06	0.00897729	1.33002e-05	cogiq,edu	scz
2:172549248:A:G	rs6433311		2	172549248	39	A	G	0.2763	1.6004e-06	-0.0108127	0.00225347	0.786982	rs9784123	DYNC1I2	0	intronic	1.768	7	ASSET ALL	1.6004e-06	0.00581577	1.60087e-05	cogiq,edu	scz
2:172549248:A:G	rs6433311		2	172549248	39	A	G	0.2763	1.6004e-06	-0.0108127	0.00225347	0.786982	rs9784123	DYNC1I2	0	intronic	1.768	7	ASSET Szoutlier	1.6004e-06	0.00581577	1.60087e-05	cogiq,edu	scz
2:172549630:A:T	rs6757773		2	172549630	39	A	T	0.2763	3.16585e-06	0.0102405	0.00219764	0.778455	rs9784123	DYNC1I2	0	intronic	7.415	NA	ASSET ALL	3.16585e-06	1.29654e-05	0.0148307	scz	cogiq,edu
2:172549630:A:T	rs6757773		2	172549630	39	A	T	0.2763	3.16585e-06	0.0102405	0.00219764	0.778455	rs9784123	DYNC1I2	0	intronic	7.415	NA	ASSET Szoutlier	3.16585e-06	1.29654e-05	0.0148307	scz	cogiq,edu
2:172552765:A:T	rs13429113		2	172552765	39	A	T	0.2744	2.18114e-06	0.0106612	0.00225116	0.813787	rs9784123	DYNC1I2	0	intronic	0.397	6	ASSET ALL	2.18114e-06	1.60351e-05	0.00806747	scz	cogiq,edu
2:172552765:A:T	rs13429113		2	172552765	39	A	T	0.2744	2.18114e-06	0.0106612	0.00225116	0.813787	rs9784123	DYNC1I2	0	intronic	0.397	6	ASSET Szoutlier	2.18114e-06	1.60351e-05	0.00806747	scz	cogiq,edu
2:172558172:G:T	rs2138348		2	172558172	39	T	G	0.2714	3.06088e-06	-0.0102807	0.00220301	0.810983	rs9784123	DYNC1I2	0	intronic	0.49	NA	ASSET ALL	3.06088e-06	0.0124863	1.48567e-05	cogiq,edu	scz
2:172558172:G:T	rs2138348		2	172558172	39	T	G	0.2714	3.06088e-06	-0.0102807	0.00220301	0.810983	rs9784123	DYNC1I2	0	intronic	0.49	NA	ASSET Szoutlier	3.06088e-06	0.0124863	1.48567e-05	cogiq,edu	scz
2:172560729:A:C	rs12185567		2	172560729	39	A	C	0.2744	4.89537e-06	-0.0100531	0.00220017	0.813787	rs9784123	DYNC1I2	0	intronic	1.41	5	ASSET ALL	4.89537e-06	0.0152447	2.00703e-05	cogiq,edu	scz
2:172560729:A:C	rs12185567		2	172560729	39	A	C	0.2744	4.89537e-06	-0.0100531	0.00220017	0.813787	rs9784123	DYNC1I2	0	intronic	1.41	5	ASSET Szoutlier	4.89537e-06	0.0152447	2.00703e-05	cogiq,edu	scz
2:172563922:A:G	rs312925		2	172563922	39	A	G	0.2724	4.33278e-06	-0.0101219	0.00220294	0.806127	rs9784123	ENSG00000268821:DYNC1I2	0	intronic:intronic	10.65	NA	ASSET ALL	4.33278e-06	0.013912	1.93082e-05	cogiq,edu	scz
2:172563922:A:G	rs312925		2	172563922	39	A	G	0.2724	4.33278e-06	-0.0101219	0.00220294	0.806127	rs9784123	ENSG00000268821:DYNC1I2	0	intronic:intronic	10.65	NA	ASSET Szoutlier	4.33278e-06	0.013912	1.93082e-05	cogiq,edu	scz
2:172564021:A:T	rs312924		2	172564021	39	A	T	0.2724	4.74741e-06	0.0100855	0.00220417	0.806127	rs9784123	ENSG00000268821:DYNC1I2	0	intronic:intronic	0.023	7	ASSET ALL	4.74741e-06	2.40586e-05	0.0123079	scz	cogiq,edu
2:172564021:A:T	rs312924		2	172564021	39	A	T	0.2724	4.74741e-06	0.0100855	0.00220417	0.806127	rs9784123	ENSG00000268821:DYNC1I2	0	intronic:intronic	0.023	7	ASSET Szoutlier	4.74741e-06	2.40586e-05	0.0123079	scz	cogiq,edu
2:172566634:C:T	rs312922		2	172566634	39	T	C	0.3042	NA	NA	NA	0.681614	rs9784123	ENSG00000268821:DYNC1I2	0	intronic:intronic	4.292	NA	ASSET ALL	NA	NA	NA	NA	NA
2:172566634:C:T	rs312922		2	172566634	39	T	C	0.3042	NA	NA	NA	0.681614	rs9784123	DYNC1I2:ENSG00000268821	0	intronic:intronic	4.292	NA	ASSET Szoutlier	NA	NA	NA	NA	NA
2:172567225:C:T	rs312921		2	172567225	39	C	T	0.2724	NA	NA	NA	0.806127	rs9784123	ENSG00000268821:DYNC1I2	0	intronic:intronic	1.11	NA	ASSET ALL	NA	NA	NA	NA	NA
2:172567225:C:T	rs312921		2	172567225	39	C	T	0.2724	NA	NA	NA	0.806127	rs9784123	ENSG00000268821:DYNC1I2	0	intronic:intronic	1.11	NA	ASSET Szoutlier	NA	NA	NA	NA	NA
2:172567713:A:G	rs312919		2	172567713	39	A	G	0.2724	6.66772e-07	-0.0114328	0.0023	0.806127	rs9784123	DYNC1I2	0	intronic	0.401	NA	ASSET ALL	6.66772e-07	0.00177044	2.07871e-05	cogiq,edu	scz
2:172567713:A:G	rs312919		2	172567713	39	A	G	0.2724	6.66772e-07	-0.0114328	0.0023	0.806127	rs9784123	DYNC1I2	0	intronic	0.401	NA	ASSET Szoutlier	6.66772e-07	0.00177044	2.07871e-05	cogiq,edu	scz
2:172569587:C:G	rs312918		2	172569587	39	C	G	0.2763	2.84157e-06	-0.0103007	0.00220009	0.786982	rs9784123	DYNC1I2	0	intronic	1.552	6	ASSET ALL	2.84157e-06	0.00922766	1.85738e-05	cogiq,edu	scz
2:172569587:C:G	rs312918		2	172569587	39	C	G	0.2763	2.84157e-06	-0.0103007	0.00220009	0.786982	rs9784123	DYNC1I2	0	intronic	1.552	6	ASSET Szoutlier	2.84157e-06	0.00922766	1.85738e-05	cogiq,edu	scz
2:172573341:A:G	rs312916		2	172573341	39	A	G	0.2724	2.13706e-06	-0.0106913	0.00225555	0.806127	rs9784123	DYNC1I2	0	intronic	0.508	NA	ASSET ALL	2.13706e-06	0.00630711	2.00703e-05	cogiq,edu	scz
2:172573341:A:G	rs312916		2	172573341	39	A	G	0.2724	2.13706e-06	-0.0106913	0.00225555	0.806127	rs9784123	DYNC1I2	0	intronic	0.508	NA	ASSET Szoutlier	2.13706e-06	0.00630711	2.00703e-05	cogiq,edu	scz
2:172574612:A:G	rs2674484		2	172574612	39	A	G	0.2734	2.17922e-06	-0.0106856	0.00225623	0.809943	rs9784123	DYNC1I2	0	intronic	0.067	7	ASSET ALL	2.17922e-06	0.00577637	2.23742e-05	cogiq,edu	scz
2:172574612:A:G	rs2674484		2	172574612	39	A	G	0.2734	2.17922e-06	-0.0106856	0.00225623	0.809943	rs9784123	DYNC1I2	0	intronic	0.067	7	ASSET Szoutlier	2.17922e-06	0.00577637	2.23742e-05	cogiq,edu	scz
2:172575012:C:T	rs2678155		2	172575012	39	T	C	0.2783	2.09136e-07	0.0118213	0.00227725	0.794672	rs9784123	DYNC1I2	0	intronic	0.765	6	ASSET ALL	2.09136e-07	2.50044e-05	0.000432412	scz	cogiq,edu
2:172575012:C:T	rs2678155		2	172575012	39	T	C	0.2783	2.09136e-07	0.0118213	0.00227725	0.794672	rs9784123	DYNC1I2	0	intronic	0.765	6	ASSET Szoutlier	2.09136e-07	2.50044e-05	0.000432412	scz	cogiq,edu
2:172575186:A:G	rs35854280		2	172575186	39	A	G	0.2744	NA	NA	NA	0.813787	rs9784123	DYNC1I2	0	intronic	0.817	7	ASSET ALL	NA	NA	NA	NA	NA
2:172575186:A:G	rs35854280		2	172575186	39	A	G	0.2744	NA	NA	NA	0.813787	rs9784123	DYNC1I2	0	intronic	0.817	7	ASSET Szoutlier	NA	NA	NA	NA	NA
2:172577116:C:T	rs7597387		2	172577116	39	T	C	0.2793	5.68595e-06	0.00994175	0.0021909	0.789961	rs9784123	DYNC1I2	0	intronic	1.111	6	ASSET ALL	5.68595e-06	2.40586e-05	0.0149202	scz	cogiq,edu
2:172577116:C:T	rs7597387		2	172577116	39	T	C	0.2793	5.68595e-06	0.00994175	0.0021909	0.789961	rs9784123	DYNC1I2	0	intronic	1.111	6	ASSET Szoutlier	5.68595e-06	2.40586e-05	0.0149202	scz	cogiq,edu
2:172577276:A:T	rs10206062		2	172577276	39	A	T	0.2744	5.21299e-06	0.0100114	0.00219739	0.813787	rs9784123	DYNC1I2	0	intronic	9.868	7	ASSET ALL	5.21299e-06	2.32356e-05	0.0140813	scz	cogiq,edu
2:172577276:A:T	rs10206062		2	172577276	39	A	T	0.2744	5.21299e-06	0.0100114	0.00219739	0.813787	rs9784123	DYNC1I2	0	intronic	9.868	7	ASSET Szoutlier	5.21299e-06	2.32356e-05	0.0140813	scz	cogiq,edu
2:172579954:A:G	rs973889		2	172579954	39	A	G	0.2753	4.90768e-06	0.0100365	0.00219679	0.808967	rs9784123	DYNC1I2	0	intronic	0.002	7	ASSET ALL	4.90768e-06	2.32356e-05	0.0132033	scz	cogiq,edu
2:172579954:A:G	rs973889		2	172579954	39	A	G	0.2753	4.90768e-06	0.0100365	0.00219679	0.808967	rs9784123	DYNC1I2	0	intronic	0.002	7	ASSET Szoutlier	4.90768e-06	2.32356e-05	0.0132033	scz	cogiq,edu
2:172585595:A:G	rs11897196		2	172585595	39	A	G	0.2744	3.14069e-06	-0.0105042	0.00225345	0.80512	rs9784123	DYNC1I2	0	intronic	0.158	5	ASSET ALL	3.14069e-06	0.00762141	2.50163e-05	cogiq,edu	scz
2:172585595:A:G	rs11897196		2	172585595	39	A	G	0.2744	3.14069e-06	-0.0105042	0.00225345	0.80512	rs9784123	DYNC1I2	0	intronic	0.158	5	ASSET Szoutlier	3.14069e-06	0.00762141	2.50163e-05	cogiq,edu	scz
2:172585885:G:T	rs10207085		2	172585885	39	T	G	0.2744	4.97505e-06	0.010043	0.00219959	0.80512	rs9784123	DYNC1I2	0	intronic	9.764	4	ASSET ALL	4.97505e-06	2.32356e-05	0.0133967	scz	cogiq,edu
2:172585885:G:T	rs10207085		2	172585885	39	T	G	0.2744	4.97505e-06	0.010043	0.00219959	0.80512	rs9784123	DYNC1I2	0	intronic	9.764	4	ASSET Szoutlier	4.97505e-06	2.32356e-05	0.0133967	scz	cogiq,edu
2:172586651:C:G	rs2292815		2	172586651	39	C	G	0.2744	4.15109e-06	0.010129	0.00220021	0.813787	rs9784123	DYNC1I2	0	intronic	3.316	6	ASSET ALL	4.15109e-06	1.79006e-05	0.0143362	scz	cogiq,edu
2:172586651:C:G	rs2292815		2	172586651	39	C	G	0.2744	4.15109e-06	0.010129	0.00220021	0.813787	rs9784123	DYNC1I2	0	intronic	3.316	6	ASSET Szoutlier	4.15109e-06	1.79006e-05	0.0143362	scz	cogiq,edu
2:172588094:A:G	rs7604918		2	172588094	39	A	G	0.2744	3.13925e-06	-0.0104934	0.00225108	0.80512	rs9784123	DYNC1I2	0	intronic	0.115	6	ASSET ALL	3.13925e-06	0.00819608	2.32509e-05	cogiq,edu	scz
2:172588094:A:G	rs7604918		2	172588094	39	A	G	0.2744	3.13925e-06	-0.0104934	0.00225108	0.80512	rs9784123	DYNC1I2	0	intronic	0.115	6	ASSET Szoutlier	3.13925e-06	0.00819608	2.32509e-05	cogiq,edu	scz
2:172588865:C:G	rs10204501		2	172588865	39	C	G	0.2753	1.01893e-06	0.0110808	0.00226696	0.800323	rs9784123	DYNC1I2	0	intronic	0.824	7	ASSET ALL	1.01893e-06	2.23536e-05	0.00257987	scz	cogiq,edu
2:172588865:C:G	rs10204501		2	172588865	39	C	G	0.2753	1.01893e-06	0.0110808	0.00226696	0.800323	rs9784123	DYNC1I2	0	intronic	0.824	7	ASSET Szoutlier	1.01893e-06	2.23536e-05	0.00257987	scz	cogiq,edu
2:172588866:C:G	rs10204502		2	172588866	39	C	G	0.2753	1.00862e-06	0.0110861	0.00226711	0.800323	rs9784123	DYNC1I2	0	intronic	2.518	7	ASSET ALL	1.00862e-06	2.23536e-05	0.0025522	scz	cogiq,edu
2:172588866:C:G	rs10204502		2	172588866	39	C	G	0.2753	1.00862e-06	0.0110861	0.00226711	0.800323	rs9784123	DYNC1I2	0	intronic	2.518	7	ASSET Szoutlier	1.00862e-06	2.23536e-05	0.0025522	scz	cogiq,edu
2:172588982:C:T	rs10204622		2	172588982	39	T	C	0.2753	2.56933e-06	-0.0105845	0.0022508	0.800323	rs9784123	DYNC1I2	0	intronic	3.064	7	ASSET ALL	2.56933e-06	0.00712707	2.16046e-05	cogiq,edu	scz
2:172588982:C:T	rs10204622		2	172588982	39	T	C	0.2753	2.56933e-06	-0.0105845	0.0022508	0.800323	rs9784123	DYNC1I2	0	intronic	3.064	7	ASSET Szoutlier	2.56933e-06	0.00712707	2.16046e-05	cogiq,edu	scz
2:172591944:C:T	rs6709156		2	172591944	39	T	C	0.2763	3.1947e-06	0.0104712	0.00224805	0.804174	rs9784123	DYNC1I2	0	intronic	1.56	6	ASSET ALL	3.1947e-06	1.92818e-05	0.0100692	scz	cogiq,edu
2:172591944:C:T	rs6709156		2	172591944	39	T	C	0.2763	3.1947e-06	0.0104712	0.00224805	0.804174	rs9784123	DYNC1I2	0	intronic	1.56	6	ASSET Szoutlier	3.1947e-06	1.92818e-05	0.0100692	scz	cogiq,edu
2:172591963:A:G	rs6722757		2	172591963	39	A	G	0.2763	5.24782e-06	0.00999583	0.00219465	0.804174	rs9784123	DYNC1I2	0	intronic	3.36	7	ASSET ALL	5.24782e-06	1.72796e-05	0.0190699	scz	cogiq,edu
2:172591963:A:G	rs6722757		2	172591963	39	A	G	0.2763	5.24782e-06	0.00999583	0.00219465	0.804174	rs9784123	DYNC1I2	0	intronic	3.36	7	ASSET Szoutlier	5.24782e-06	1.72796e-05	0.0190699	scz	cogiq,edu
2:172594197:C:T	rs12692970		2	172594197	39	T	C	0.2753	1.84385e-06	0.0107316	0.0022499	0.808967	rs9784123	DYNC1I2	0	intronic	5.447	5	ASSET ALL	1.84385e-06	2.15862e-05	0.00501303	scz	cogiq,edu
2:172594197:C:T	rs12692970		2	172594197	39	T	C	0.2753	1.84385e-06	0.0107316	0.0022499	0.808967	rs9784123	DYNC1I2	0	intronic	5.447	5	ASSET Szoutlier	1.84385e-06	2.15862e-05	0.00501303	scz	cogiq,edu
2:172596078:C:G	rs6710698		2	172596078	39	C	G	0.2843	6.22478e-06	-0.0100056	0.0022143	0.767808	rs9784123	DYNC1I2	0	intronic	0.232	6	ASSET ALL	6.22478e-06	0.0183012	2.16046e-05	cogiq,edu	scz
2:172596078:C:G	rs6710698		2	172596078	39	C	G	0.2843	6.22478e-06	-0.0100056	0.0022143	0.767808	rs9784123	DYNC1I2	0	intronic	0.232	6	ASSET Szoutlier	6.22478e-06	0.0183012	2.16046e-05	cogiq,edu	scz
2:172596308:C:T	rs4667693		2	172596308	39	T	C	0.2843	5.63037e-06	0.0101898	0.00224455	0.767808	rs9784123	DYNC1I2	0	intronic	0.294	6	ASSET ALL	5.63037e-06	2.00488e-05	0.0177176	scz	cogiq,edu
2:172596308:C:T	rs4667693		2	172596308	39	T	C	0.2843	5.63037e-06	0.0101898	0.00224455	0.767808	rs9784123	DYNC1I2	0	intronic	0.294	6	ASSET Szoutlier	5.63037e-06	2.00488e-05	0.0177176	scz	cogiq,edu
2:172597929:A:G	rs10200608		2	172597929	39	A	G	0.2793	1.89577e-06	-0.0106802	0.00224174	0.79088	rs9784123	DYNC1I2	0	intronic	0.546	3a	ASSET ALL	1.89577e-06	0.00479347	2.32509e-05	cogiq,edu	scz
2:172597929:A:G	rs10200608		2	172597929	39	A	G	0.2793	1.89577e-06	-0.0106802	0.00224174	0.79088	rs9784123	DYNC1I2	0	intronic	0.546	3a	ASSET Szoutlier	1.89577e-06	0.00479347	2.32509e-05	cogiq,edu	scz
2:172598592:A:G	rs13018768		2	172598592	39	G	A	0.2793	NA	NA	NA	0.79088	rs9784123	DYNC1I2	0	intronic	0.978	6	ASSET ALL	NA	NA	NA	NA	NA
2:172598592:A:G	rs13018768		2	172598592	39	G	A	0.2793	NA	NA	NA	0.79088	rs9784123	DYNC1I2	0	intronic	0.978	6	ASSET Szoutlier	NA	NA	NA	NA	NA
2:172599615:C:T	rs6738445		2	172599615	39	T	C	0.2853	1.11468e-05	-0.0096	0.00218498	0.757084	rs9784123	DYNC1I2	0	intronic	1.226	6	ASSET ALL	1.11468e-05	0.019175	3.84461e-05	cogiq,edu	scz
2:172599615:C:T	rs6738445		2	172599615	39	T	C	0.2853	1.11468e-05	-0.0096	0.00218498	0.757084	rs9784123	DYNC1I2	0	intronic	1.226	6	ASSET Szoutlier	1.11468e-05	0.019175	3.84461e-05	cogiq,edu	scz
2:172605399:A:G	rs4667694		2	172605399	39	A	G	0.2734	4.17673e-06	-0.01013	0.00220104	0.818634	rs9784123	DYNC1I2	0	downstream	14.65	7	ASSET ALL	4.17673e-06	0.0111099	2.32509e-05	cogiq,edu	scz
2:172605399:A:G	rs4667694		2	172605399	39	A	G	0.2734	4.17673e-06	-0.01013	0.00220104	0.818634	rs9784123	DYNC1I2	0	downstream	14.65	7	ASSET Szoutlier	4.17673e-06	0.0111099	2.32509e-05	cogiq,edu	scz
2:172607294:C:T	rs10166005		2	172607294	39	T	C	0.2734	4.66988e-06	-0.0100832	0.002202	0.818634	rs9784123	DYNC1I2	2364	intergenic	1.104	5	ASSET ALL	4.66988e-06	0.0100542	2.89387e-05	cogiq,edu	scz
2:172607294:C:T	rs10166005		2	172607294	39	T	C	0.2734	4.66988e-06	-0.0100832	0.002202	0.818634	rs9784123	DYNC1I2	2364	intergenic	1.104	5	ASSET Szoutlier	4.66988e-06	0.0100542	2.89387e-05	cogiq,edu	scz
2:172608956:G:T	rs10184866		2	172608956	39	T	G	0.2783	4.15196e-06	0.0101048	0.00219495	0.794672	rs9784123	DYNC1I2	4026	intergenic	3.791	7	ASSET ALL	4.15196e-06	2.58859e-05	0.00991596	scz	cogiq,edu
2:172608956:G:T	rs10184866		2	172608956	39	T	G	0.2783	4.15196e-06	0.0101048	0.00219495	0.794672	rs9784123	DYNC1I2	4026	intergenic	3.791	7	ASSET Szoutlier	4.15196e-06	2.58859e-05	0.00991596	scz	cogiq,edu
2:172614207:G:T	rs11886820		2	172614207	39	T	G	0.2724	7.41282e-06	-0.0101098	0.0022559	0.814001	rs9784123	DYNC1I2	9277	intergenic	2.52	6	ASSET ALL	7.41282e-06	0.0136954	3.47927e-05	cogiq,edu	scz
2:172614207:G:T	rs11886820		2	172614207	39	T	G	0.2724	7.41282e-06	-0.0101098	0.0022559	0.814001	rs9784123	DYNC1I2	9277	intergenic	2.52	6	ASSET Szoutlier	7.41282e-06	0.0136954	3.47927e-05	cogiq,edu	scz
2:172615870:A:G	rs10201419		2	172615870	39	A	G	0.2783	4.56366e-06	0.0103138	0.00225001	0.794672	rs9784123	DYNC1I2	10940	intergenic	3.328	7	ASSET ALL	4.56366e-06	3.59336e-05	0.00790081	scz	cogiq,edu
2:172615870:A:G	rs10201419		2	172615870	39	A	G	0.2783	4.56366e-06	0.0103138	0.00225001	0.794672	rs9784123	DYNC1I2	10940	intergenic	3.328	7	ASSET Szoutlier	4.56366e-06	3.59336e-05	0.00790081	scz	cogiq,edu
2:172616423:A:G	rs13397444		2	172616423	39	A	G	0.2962	NA	NA	NA	0.723957	rs9784123	DYNC1I2	11493	intergenic	0.152	6	ASSET ALL	NA	NA	NA	NA	NA
2:172616423:A:G	rs13397444		2	172616423	39	A	G	0.2962	NA	NA	NA	0.723957	rs9784123	DYNC1I2	11493	intergenic	0.152	6	ASSET Szoutlier	NA	NA	NA	NA	NA
2:172619770:A:G	rs4668412		2	172619770	39	A	G	0.2744	5.68819e-06	0.00997256	0.00219773	0.813787	rs9784123	ENSG00000228389	10222	intergenic	2.573	3a	ASSET ALL	5.68819e-06	3.11071e-05	0.0115444	scz	cogiq,edu
2:172619770:A:G	rs4668412		2	172619770	39	A	G	0.2744	5.68819e-06	0.00997256	0.00219773	0.813787	rs9784123	ENSG00000228389	10222	intergenic	2.573	3a	ASSET Szoutlier	5.68819e-06	3.11071e-05	0.0115444	scz	cogiq,edu
2:172620150:A:T	rs76324055		2	172620150	39	A	T	0.2704	NA	NA	NA	0.807196	rs9784123	ENSG00000228389	9842	intergenic	4.163	4	ASSET ALL	NA	NA	NA	NA	NA
2:172620150:A:T	rs76324055		2	172620150	39	A	T	0.2704	NA	NA	NA	0.807196	rs9784123	ENSG00000228389	9842	intergenic	4.163	4	ASSET Szoutlier	NA	NA	NA	NA	NA
2:172620151:C:G	rs77280952		2	172620151	39	C	G	0.2704	NA	NA	NA	0.807196	rs9784123	ENSG00000228389	9841	intergenic	0.885	4	ASSET ALL	NA	NA	NA	NA	NA
2:172620151:C:G	rs77280952		2	172620151	39	C	G	0.2704	NA	NA	NA	0.807196	rs9784123	ENSG00000228389	9841	intergenic	0.885	4	ASSET Szoutlier	NA	NA	NA	NA	NA
2:172620152:C:T	rs75922913		2	172620152	39	C	T	0.2704	NA	NA	NA	0.807196	rs9784123	ENSG00000228389	9840	intergenic	0.962	4	ASSET ALL	NA	NA	NA	NA	NA
2:172620152:C:T	rs75922913		2	172620152	39	C	T	0.2704	NA	NA	NA	0.807196	rs9784123	ENSG00000228389	9840	intergenic	0.962	4	ASSET Szoutlier	NA	NA	NA	NA	NA
2:172623914:C:T	rs13419987		2	172623914	39	T	C	0.2744	2.52906e-06	0.0105948	0.00225144	0.813787	rs9784123	ENSG00000228389	6078	intergenic	3.761	6	ASSET ALL	2.52906e-06	3.21918e-05	0.0047034	scz	cogiq,edu
2:172623914:C:T	rs13419987		2	172623914	39	T	C	0.2744	2.52906e-06	0.0105948	0.00225144	0.813787	rs9784123	ENSG00000228389	6078	intergenic	3.761	6	ASSET Szoutlier	2.52906e-06	3.21918e-05	0.0047034	scz	cogiq,edu
2:172626143:C:G	rs10194102		2	172626143	39	C	G	0.2734	5.10377e-06	-0.0100401	0.00220153	0.818634	rs9784123	ENSG00000228389	3849	intergenic	1.232	7	ASSET ALL	5.10377e-06	0.00993305	3.22034e-05	cogiq,edu	scz
2:172626143:C:G	rs10194102		2	172626143	39	C	G	0.2734	5.10377e-06	-0.0100401	0.00220153	0.818634	rs9784123	ENSG00000228389	3849	intergenic	1.232	7	ASSET Szoutlier	5.10377e-06	0.00993305	3.22034e-05	cogiq,edu	scz
2:172626611:C:G	rs7562356		2	172626611	39	C	G	0.2773	2.07856e-06	0.0106753	0.0022495	0.79941	rs9784123	ENSG00000228389	3381	intergenic	1.665	7	ASSET ALL	2.07856e-06	3.21918e-05	0.00381791	scz	cogiq,edu
2:172626611:C:G	rs7562356		2	172626611	39	C	G	0.2773	2.07856e-06	0.0106753	0.0022495	0.79941	rs9784123	ENSG00000228389	3381	intergenic	1.665	7	ASSET Szoutlier	2.07856e-06	3.21918e-05	0.00381791	scz	cogiq,edu
2:172627343:G:T	rs11904009		2	172627343	39	T	G	0.2734	5.97083e-06	0.00997006	0.00220215	0.818634	rs9784123	ENSG00000228389	2649	intergenic	12.57	6	ASSET ALL	5.97083e-06	3.34377e-05	0.0113103	scz	cogiq,edu
2:172627343:G:T	rs11904009		2	172627343	39	T	G	0.2734	5.97083e-06	0.00997006	0.00220215	0.818634	rs9784123	ENSG00000228389	2649	intergenic	12.57	6	ASSET Szoutlier	5.97083e-06	3.34377e-05	0.0113103	scz	cogiq,edu
2:172629278:A:T	rs201047035		2	172629278	39	A	T	0.2734	NA	NA	NA	0.763157	rs9784123	ENSG00000228389	0	upstream	0.155	5	ASSET ALL	NA	NA	NA	NA	NA
2:172629278:A:T	rs201047035		2	172629278	39	A	T	0.2734	NA	NA	NA	0.763157	rs9784123	ENSG00000228389	0	upstream	0.155	5	ASSET Szoutlier	NA	NA	NA	NA	NA
2:172630729:A:G	rs35379278		2	172630729	39	A	G	0.2734	2.37746e-06	-0.0106241	0.00225165	0.818634	rs9784123	ENSG00000228389	0	ncRNA_intronic	0.965	6	ASSET ALL	2.37746e-06	0.00526863	2.69096e-05	cogiq,edu	scz
2:172630729:A:G	rs35379278		2	172630729	39	A	G	0.2734	2.37746e-06	-0.0106241	0.00225165	0.818634	rs9784123	ENSG00000228389	0	ncRNA_intronic	0.965	6	ASSET Szoutlier	2.37746e-06	0.00526863	2.69096e-05	cogiq,edu	scz
2:172630778:C:T	rs36057702		2	172630778	39	T	C	0.2744	NA	NA	NA	0.813787	rs9784123	ENSG00000228389	0	ncRNA_intronic	1.398	7	ASSET ALL	NA	NA	NA	NA	NA
2:172630778:C:T	rs36057702		2	172630778	39	T	C	0.2744	NA	NA	NA	0.813787	rs9784123	ENSG00000228389	0	ncRNA_intronic	1.398	7	ASSET Szoutlier	NA	NA	NA	NA	NA
2:172631095:A:G	rs77902734		2	172631095	39	G	A	0.2773	NA	NA	NA	0.79941	rs9784123	ENSG00000228389	0	ncRNA_exonic	0.838	7	ASSET ALL	NA	NA	NA	NA	NA
2:172631095:A:G	rs77902734		2	172631095	39	G	A	0.2773	NA	NA	NA	0.79941	rs9784123	ENSG00000228389	0	ncRNA_exonic	0.838	7	ASSET Szoutlier	NA	NA	NA	NA	NA
2:172631615:G:T	rs75100948		2	172631615	39	G	T	0.2744	NA	NA	NA	0.813787	rs9784123	ENSG00000228389	0	ncRNA_exonic	1.83	7	ASSET ALL	NA	NA	NA	NA	NA
2:172631615:G:T	rs75100948		2	172631615	39	G	T	0.2744	NA	NA	NA	0.813787	rs9784123	ENSG00000228389	0	ncRNA_exonic	1.83	7	ASSET Szoutlier	NA	NA	NA	NA	NA
2:172631677:A:G	rs13416115		2	172631677	39	A	G	0.2704	NA	NA	NA	0.8048	rs9784123	ENSG00000228389	0	ncRNA_exonic	0.942	6	ASSET ALL	NA	NA	NA	NA	NA
2:172631677:A:G	rs13416115		2	172631677	39	A	G	0.2704	NA	NA	NA	0.8048	rs9784123	ENSG00000228389	0	ncRNA_exonic	0.942	6	ASSET Szoutlier	NA	NA	NA	NA	NA
2:172634228:A:G	rs7572215		2	172634228	39	A	G	0.2734	2.59633e-06	-0.0106074	0.00225669	0.818634	rs9784123	ENSG00000228389	1874	intergenic	5.105	6	ASSET ALL	2.59633e-06	0.00465555	3.34437e-05	cogiq,edu	scz
2:172634228:A:G	rs7572215		2	172634228	39	A	G	0.2734	2.59633e-06	-0.0106074	0.00225669	0.818634	rs9784123	ENSG00000228389	1874	intergenic	5.105	6	ASSET Szoutlier	2.59633e-06	0.00465555	3.34437e-05	cogiq,edu	scz
2:172634983:A:C	rs35391289		2	172634983	39	A	C	0.2734	2.57189e-06	0.0106091	0.00225612	0.818634	rs9784123	ENSG00000228389	2629	intergenic	6.519	5	ASSET ALL	2.57189e-06	2.58859e-05	0.0059546	scz	cogiq,edu
2:172634983:A:C	rs35391289		2	172634983	39	A	C	0.2734	2.57189e-06	0.0106091	0.00225612	0.818634	rs9784123	ENSG00000228389	2629	intergenic	6.519	5	ASSET Szoutlier	2.57189e-06	2.58859e-05	0.0059546	scz	cogiq,edu
2:172635365:C:T	rs1113389		2	172635365	39	T	C	0.2783	2.42145e-06	-0.0106041	0.0022492	0.794672	rs9784123	ENSG00000228389	3011	intergenic	2.542	5	ASSET ALL	2.42145e-06	0.00464644	3.11138e-05	cogiq,edu	scz
2:172635365:C:T	rs1113389		2	172635365	39	T	C	0.2783	2.42145e-06	-0.0106041	0.0022492	0.794672	rs9784123	ENSG00000228389	3011	intergenic	2.542	5	ASSET Szoutlier	2.42145e-06	0.00464644	3.11138e-05	cogiq,edu	scz
2:172635697:C:T	rs10174525		2	172635697	39	T	C	0.2783	8.10985e-06	0.00979569	0.00219523	0.794672	rs9784123	ENSG00000228389	3343	intergenic	0.298	5	ASSET ALL	8.10985e-06	3.11071e-05	0.0168626	scz	cogiq,edu
2:172635697:C:T	rs10174525		2	172635697	39	T	C	0.2783	8.10985e-06	0.00979569	0.00219523	0.794672	rs9784123	ENSG00000228389	3343	intergenic	0.298	5	ASSET Szoutlier	8.10985e-06	3.11071e-05	0.0168626	scz	cogiq,edu
2:172637600:A:G	rs6705200		2	172637600	39	A	G	0.2783	4.59638e-06	0.0100574	0.00219479	0.794672	rs9784123	SLC25A12	3280	intergenic	0.094	7	ASSET ALL	4.59638e-06	2.68998e-05	0.0106349	scz	cogiq,edu
2:172637600:A:G	rs6705200		2	172637600	39	A	G	0.2783	4.59638e-06	0.0100574	0.00219479	0.794672	rs9784123	SLC25A12	3280	intergenic	0.094	7	ASSET Szoutlier	4.59638e-06	2.68998e-05	0.0106349	scz	cogiq,edu
2:172639448:G:T	rs7355594		2	172639448	39	T	G	0.2783	2.39821e-06	-0.0106088	0.00224925	0.794672	rs9784123	SLC25A12	1432	intergenic	0.821	7	ASSET ALL	2.39821e-06	0.0049447	2.89387e-05	cogiq,edu	scz
2:172639448:G:T	rs7355594		2	172639448	39	T	G	0.2783	2.39821e-06	-0.0106088	0.00224925	0.794672	rs9784123	SLC25A12	1432	intergenic	0.821	7	ASSET Szoutlier	2.39821e-06	0.0049447	2.89387e-05	cogiq,edu	scz
2:172640623:A:G	rs10497374		2	172640623	39	A	G	0.2783	4.89029e-06	0.010031	0.00219523	0.794672	rs9784123	SLC25A12	0	downstream	10.2	NA	ASSET ALL	4.89029e-06	2.68998e-05	0.0113617	scz	cogiq,edu
2:172640623:A:G	rs10497374		2	172640623	39	A	G	0.2783	4.89029e-06	0.010031	0.00219523	0.794672	rs9784123	SLC25A12	0	downstream	10.2	NA	ASSET Szoutlier	4.89029e-06	2.68998e-05	0.0113617	scz	cogiq,edu
2:172641045:C:G	rs11757		2	172641045	39	C	G	0.2744	1.76537e-05	0.00944266	0.00219972	0.813787	rs9784123	SLC25A12	0	UTR3	3.466	6	ASSET ALL	1.76537e-05	2.99439e-05	0.0403049	scz	cogiq,edu
2:172641045:C:G	rs11757		2	172641045	39	C	G	0.2744	1.76537e-05	0.00944266	0.00219972	0.813787	rs9784123	SLC25A12	0	UTR3	3.466	6	ASSET Szoutlier	1.76537e-05	2.99439e-05	0.0403049	scz	cogiq,edu
2:172642057:C:T	rs12692973		2	172642057	39	T	C	0.2734	5.7448e-06	-0.00998883	0.00220233	0.818634	rs9784123	SLC25A12	0	intronic	4.991	1f	ASSET ALL	5.7448e-06	0.0156091	2.32509e-05	cogiq,edu	scz
2:172642057:C:T	rs12692973		2	172642057	39	T	C	0.2734	5.7448e-06	-0.00998883	0.00220233	0.818634	rs9784123	SLC25A12	0	intronic	4.991	1f	ASSET Szoutlier	5.7448e-06	0.0156091	2.32509e-05	cogiq,edu	scz
2:172646765:A:C	rs7608403		2	172646765	39	A	C	0.2793	5.34112e-06	0.00998057	0.00219309	0.789961	rs9784123	SLC25A12	0	intronic	1.836	7	ASSET ALL	5.34112e-06	3.45994e-05	0.00970465	scz	cogiq,edu
2:172646765:A:C	rs7608403		2	172646765	39	A	C	0.2793	5.34112e-06	0.00998057	0.00219309	0.789961	rs9784123	SLC25A12	0	intronic	1.836	7	ASSET Szoutlier	5.34112e-06	3.45994e-05	0.00970465	scz	cogiq,edu
2:172648974:C:T	rs9808259		2	172648974	39	T	C	0.2763	NA	NA	NA	0.804174	rs9784123	SLC25A12	0	intronic	1.787	6	ASSET ALL	NA	NA	NA	NA	NA
2:172648974:C:T	rs9808259		2	172648974	39	T	C	0.2763	NA	NA	NA	0.804174	rs9784123	SLC25A12	0	intronic	1.787	6	ASSET Szoutlier	NA	NA	NA	NA	NA
2:172649826:A:G	rs10167419		2	172649826	39	A	G	0.2763	5.52691e-06	0.00997333	0.00219497	0.804174	rs9784123	SLC25A12	0	intronic	2.701	1f	ASSET ALL	5.52691e-06	3.11071e-05	0.0111953	scz	cogiq,edu
2:172649826:A:G	rs10167419		2	172649826	39	A	G	0.2763	5.52691e-06	0.00997333	0.00219497	0.804174	rs9784123	SLC25A12	0	intronic	2.701	1f	ASSET Szoutlier	5.52691e-06	3.11071e-05	0.0111953	scz	cogiq,edu
2:172650382:A:G	rs6745143		2	172650382	39	A	G	0.2734	2.9797e-06	-0.0105393	0.00225573	0.818634	rs9784123	SLC25A12	0	intronic	2.161	5	ASSET ALL	2.9797e-06	0.00559794	3.22034e-05	cogiq,edu	scz
2:172650382:A:G	rs6745143		2	172650382	39	A	G	0.2734	2.9797e-06	-0.0105393	0.00225573	0.818634	rs9784123	SLC25A12	0	intronic	2.161	5	ASSET Szoutlier	2.9797e-06	0.00559794	3.22034e-05	cogiq,edu	scz
2:172655097:C:T	rs6758704		2	172655097	39	T	C	0.2734	6.76459e-06	0.00990452	0.00220053	0.818634	rs9784123	SLC25A12	0	intronic	5.168	2b	ASSET ALL	6.76459e-06	3.71761e-05	0.0116235	scz	cogiq,edu
2:172655097:C:T	rs6758704		2	172655097	39	T	C	0.2734	6.76459e-06	0.00990452	0.00220053	0.818634	rs9784123	SLC25A12	0	intronic	5.168	2b	ASSET Szoutlier	6.76459e-06	3.71761e-05	0.0116235	scz	cogiq,edu
2:172659281:A:G	rs1973706		2	172659281	39	A	G	0.2734	3.4322e-06	-0.010462	0.00225324	0.818634	rs9784123	SLC25A12	0	intronic	0.192	NA	ASSET ALL	3.4322e-06	0.00724145	2.89387e-05	cogiq,edu	scz
2:172659281:A:G	rs1973706		2	172659281	39	A	G	0.2734	3.4322e-06	-0.010462	0.00225324	0.818634	rs9784123	SLC25A12	0	intronic	0.192	NA	ASSET Szoutlier	3.4322e-06	0.00724145	2.89387e-05	cogiq,edu	scz
2:172659852:A:G	rs1474074		2	172659852	39	A	G	0.2753	2.63393e-06	-0.0105743	0.00225107	0.808967	rs9784123	SLC25A12	0	intronic	1.97	NA	ASSET ALL	2.63393e-06	0.00631983	2.50163e-05	cogiq,edu	scz
2:172659852:A:G	rs1474074		2	172659852	39	A	G	0.2753	2.63393e-06	-0.0105743	0.00225107	0.808967	rs9784123	SLC25A12	0	intronic	1.97	NA	ASSET Szoutlier	2.63393e-06	0.00631983	2.50163e-05	cogiq,edu	scz
2:172660971:A:G	rs6433314		2	172660971	39	A	G	0.2753	2.52288e-06	0.0105961	0.00225149	0.808967	rs9784123	SLC25A12	0	intronic	0.433	6	ASSET ALL	2.52288e-06	2.23536e-05	0.00675583	scz	cogiq,edu
2:172660971:A:G	rs6433314		2	172660971	39	A	G	0.2753	2.52288e-06	0.0105961	0.00225149	0.808967	rs9784123	SLC25A12	0	intronic	0.433	6	ASSET Szoutlier	2.52288e-06	2.23536e-05	0.00675583	scz	cogiq,edu
2:172663256:C:T	rs12692974		2	172663256	39	T	C	0.2753	2.38288e-06	0.0106198	0.00225096	0.808967	rs9784123	SLC25A12	0	intronic	3.029	7	ASSET ALL	2.38288e-06	1.92818e-05	0.00737075	scz	cogiq,edu
2:172663256:C:T	rs12692974		2	172663256	39	T	C	0.2753	2.38288e-06	0.0106198	0.00225096	0.808967	rs9784123	SLC25A12	0	intronic	3.029	7	ASSET Szoutlier	2.38288e-06	1.92818e-05	0.00737075	scz	cogiq,edu
2:172663394:C:T	rs6754817		2	172663394	39	T	C	0.2753	9.90507e-06	-0.00972562	0.00220075	0.808967	rs9784123	SLC25A12	0	intronic	8.624	6	ASSET ALL	9.90507e-06	0.0145877	4.4534e-05	cogiq,edu	scz
2:172663394:C:T	rs6754817		2	172663394	39	T	C	0.2753	9.90507e-06	-0.00972562	0.00220075	0.808967	rs9784123	SLC25A12	0	intronic	8.624	6	ASSET Szoutlier	9.90507e-06	0.0145877	4.4534e-05	cogiq,edu	scz
2:172668682:A:G	rs3770452		2	172668682	39	A	G	0.2734	5.80426e-06	0.00998074	0.0022016	0.818634	rs9784123	SLC25A12	0	intronic	6.572	NA	ASSET ALL	5.80426e-06	2.58859e-05	0.0141752	scz	cogiq,edu
2:172668682:A:G	rs3770452		2	172668682	39	A	G	0.2734	5.80426e-06	0.00998074	0.0022016	0.818634	rs9784123	SLC25A12	0	intronic	6.572	NA	ASSET Szoutlier	5.80426e-06	2.58859e-05	0.0141752	scz	cogiq,edu
2:172668715:G:T	rs3770451		2	172668715	39	T	G	0.2734	6.93709e-06	0.0099023	0.00220266	0.818634	rs9784123	SLC25A12	0	intronic	8.844	NA	ASSET ALL	6.93709e-06	3.21918e-05	0.0137892	scz	cogiq,edu
2:172668715:G:T	rs3770451		2	172668715	39	T	G	0.2734	6.93709e-06	0.0099023	0.00220266	0.818634	rs9784123	SLC25A12	0	intronic	8.844	NA	ASSET Szoutlier	6.93709e-06	3.21918e-05	0.0137892	scz	cogiq,edu
2:172671094:A:G	rs7586207		2	172671094	39	A	G	0.2773	5.54357e-06	0.00999828	0.00220077	0.800292	rs9784123	SLC25A12	0	intronic	2.887	6	ASSET ALL	5.54357e-06	2.58859e-05	0.0134967	scz	cogiq,edu
2:172671094:A:G	rs7586207		2	172671094	39	A	G	0.2773	5.54357e-06	0.00999828	0.00220077	0.800292	rs9784123	SLC25A12	0	intronic	2.887	6	ASSET Szoutlier	5.54357e-06	2.58859e-05	0.0134967	scz	cogiq,edu
2:172672624:A:G	rs67204065		2	172672624	39	A	G	0.2873	1.18887e-06	-0.01078	0.00221925	0.867443	rs9784123	SLC25A12	0	intronic	0.591	6	ASSET ALL	1.18887e-06	0.00387494	1.7527e-05	cogiq,edu	scz
2:172672624:A:G	rs67204065		2	172672624	39	A	G	0.2873	1.18887e-06	-0.01078	0.00221925	0.867443	rs9784123	SLC25A12	0	intronic	0.591	6	ASSET Szoutlier	1.18887e-06	0.00387494	1.7527e-05	cogiq,edu	scz
2:172677010:A:G	rs13022113		2	172677010	39	A	G	0.2734	NA	NA	NA	0.818634	rs9784123	SLC25A12	0	intronic	1.065	6	ASSET ALL	NA	NA	NA	NA	NA
2:172677010:A:G	rs13022113		2	172677010	39	A	G	0.2734	NA	NA	NA	0.818634	rs9784123	SLC25A12	0	intronic	1.065	6	ASSET Szoutlier	NA	NA	NA	NA	NA
2:172677459:A:G	rs66835971		2	172677459	39	A	G	0.2734	4.45241e-06	-0.0103597	0.00225748	0.818634	rs9784123	SLC25A12	0	intronic	4.245	7	ASSET ALL	4.45241e-06	0.00689453	4.01087e-05	cogiq,edu	scz
2:172677459:A:G	rs66835971		2	172677459	39	A	G	0.2734	4.45241e-06	-0.0103597	0.00225748	0.818634	rs9784123	SLC25A12	0	intronic	4.245	7	ASSET Szoutlier	4.45241e-06	0.00689453	4.01087e-05	cogiq,edu	scz
2:172689068:C:T	rs6759575		2	172689068	39	T	C	0.2734	1.0819e-05	-0.00969692	0.00220378	0.818634	rs9784123	SLC25A12	0	intronic	11.52	6	ASSET ALL	1.0819e-05	0.0171542	4.16234e-05	cogiq,edu	scz
2:172689068:C:T	rs6759575		2	172689068	39	T	C	0.2734	1.0819e-05	-0.00969692	0.00220378	0.818634	rs9784123	SLC25A12	0	intronic	11.52	6	ASSET Szoutlier	1.0819e-05	0.0171542	4.16234e-05	cogiq,edu	scz
2:172690180:C:T	rs908670		2	172690180	39	T	C	0.2744	1.85674e-06	0.0104561	0.00219277	0.813787	rs9784123	SLC25A12	0	intronic	4.053	7	ASSET ALL	1.85674e-06	1.05994e-05	0.0102852	scz	cogiq,edu
2:172690180:C:T	rs908670		2	172690180	39	T	C	0.2744	1.85674e-06	0.0104561	0.00219277	0.813787	rs9784123	SLC25A12	0	intronic	4.053	7	ASSET Szoutlier	1.85674e-06	1.05994e-05	0.0102852	scz	cogiq,edu
2:172690265:C:G	rs908671		2	172690265	39	C	G	0.2744	1.97063e-06	0.0104383	0.00219457	0.813787	rs9784123	SLC25A12	0	intronic	1.375	6	ASSET ALL	1.97063e-06	9.42981e-06	0.0123157	scz	cogiq,edu
2:172690265:C:G	rs908671		2	172690265	39	C	G	0.2744	1.97063e-06	0.0104383	0.00219457	0.813787	rs9784123	SLC25A12	0	intronic	1.375	6	ASSET Szoutlier	1.97063e-06	9.42981e-06	0.0123157	scz	cogiq,edu
2:172704291:A:C	rs4668414		2	172704291	39	A	C	0.2734	9.89159e-06	0.0097297	0.00220152	0.818634	rs9784123	SLC25A12	0	intronic	12.49	1f	ASSET ALL	9.89159e-06	3.73477e-05	0.0173692	scz	cogiq,edu
2:172704291:A:C	rs4668414		2	172704291	39	A	C	0.2734	9.89159e-06	0.0097297	0.00220152	0.818634	rs9784123	SLC25A12	0	intronic	12.49	1f	ASSET Szoutlier	9.89159e-06	3.73477e-05	0.0173692	scz	cogiq,edu
2:172708919:C:T	rs3770445		2	172708919	39	T	C	0.2744	2.60912e-06	0.010326	0.00219729	0.813787	rs9784123	SLC25A12	0	intronic	9.571	NA	ASSET ALL	2.60912e-06	9.81851e-06	0.0159408	scz	cogiq,edu
2:172708919:C:T	rs3770445		2	172708919	39	T	C	0.2744	2.60912e-06	0.010326	0.00219729	0.813787	rs9784123	SLC25A12	0	intronic	9.571	NA	ASSET Szoutlier	2.60912e-06	9.81851e-06	0.0159408	scz	cogiq,edu
2:172721808:A:C	rs13017585		2	172721808	39	A	C	0.2604	1.10202e-05	-0.0100281	0.00228113	0.773853	rs9784123	SLC25A12	0	intronic	4.291	7	ASSET ALL	1.10202e-05	0.0151216	4.81588e-05	cogiq,edu	scz
2:172721808:A:C	rs13017585		2	172721808	39	A	C	0.2604	1.10202e-05	-0.0100281	0.00228113	0.773853	rs9784123	SLC25A12	0	intronic	4.291	7	ASSET Szoutlier	1.10202e-05	0.0151216	4.81588e-05	cogiq,edu	scz
2:172723907:A:G	rs35712142		2	172723907	39	G	A	0.3042	NA	NA	NA	0.936007	rs9784123	SLC25A12	0	intronic	3.334	7	ASSET ALL	NA	NA	NA	NA	NA
2:172723907:A:G	rs35712142		2	172723907	39	G	A	0.3042	NA	NA	NA	0.936007	rs9784123	SLC25A12	0	intronic	3.334	7	ASSET Szoutlier	NA	NA	NA	NA	NA
2:172725981:C:T	rs12692978		2	172725981	39	T	C	0.2644	1.42776e-05	-0.00979585	0.00225734	0.782302	rs9784123	SLC25A12	0	intronic	0.286	1f	ASSET ALL	1.42776e-05	0.0146864	6.54426e-05	cogiq,edu	scz
2:172725981:C:T	rs12692978		2	172725981	39	T	C	0.2644	1.42776e-05	-0.00979585	0.00225734	0.782302	rs9784123	SLC25A12	0	intronic	0.286	1f	ASSET Szoutlier	1.42776e-05	0.0146864	6.54426e-05	cogiq,edu	scz
2:172730015:C:G	rs6725388		2	172730015	39	C	G	0.3091	2.1879e-06	-0.0100321	0.00211861	0.959217	rs9784123	SLC25A12	0	intronic	0.09	6	ASSET ALL	2.1879e-06	0.00728001	1.78282e-05	cogiq,edu	scz
2:172730015:C:G	rs6725388		2	172730015	39	C	G	0.3091	2.1879e-06	-0.0100321	0.00211861	0.959217	rs9784123	SLC25A12	0	intronic	0.09	6	ASSET Szoutlier	2.1879e-06	0.00728001	1.78282e-05	cogiq,edu	scz
2:172735329:C:T	rs6724337		2	172735329	39	T	C	0.2744	8.30032e-06	-0.00982248	0.00220369	0.8225	rs9784123	SLC25A12	0	intronic	7.142	1b	ASSET ALL	8.30032e-06	0.0138671	3.87771e-05	cogiq,edu	scz
2:172735329:C:T	rs6724337		2	172735329	39	T	C	0.2744	8.30032e-06	-0.00982248	0.00220369	0.8225	rs9784123	SLC25A12	0	intronic	7.142	1b	ASSET Szoutlier	8.30032e-06	0.0138671	3.87771e-05	cogiq,edu	scz
2:172741415:A:T	rs7573003		2	172741415	39	A	T	0.3091	1.90872e-06	-0.0100903	0.00211855	0.959217	rs9784123	SLC25A12	0	intronic	7.685	6	ASSET ALL	1.90872e-06	0.00927852	1.20991e-05	cogiq,edu	scz
2:172741415:A:T	rs7573003		2	172741415	39	A	T	0.3091	1.90872e-06	-0.0100903	0.00211855	0.959217	rs9784123	SLC25A12	0	intronic	7.685	6	ASSET Szoutlier	1.90872e-06	0.00927852	1.20991e-05	cogiq,edu	scz
2:172744421:C:T	rs7355523		2	172744421	39	T	C	0.2734	3.66256e-06	0.0104419	0.00225544	0.826634	rs9784123	SLC25A12	0	intronic	3.968	7	ASSET ALL	3.66256e-06	2.70944e-05	0.0082885	scz	cogiq,edu
2:172744421:C:T	rs7355523		2	172744421	39	T	C	0.2734	3.66256e-06	0.0104419	0.00225544	0.826634	rs9784123	SLC25A12	0	intronic	3.968	7	ASSET Szoutlier	3.66256e-06	2.70944e-05	0.0082885	scz	cogiq,edu
2:172753295:A:G	rs10432423		2	172753295	39	A	G	0.2863	NA	NA	NA	0.766157	rs9784123	SLC25A12	2533	intergenic	0.13	7	ASSET ALL	NA	NA	NA	NA	NA
2:172753295:A:G	rs10432423		2	172753295	39	A	G	0.2863	NA	NA	NA	0.766157	rs9784123	SLC25A12	2533	intergenic	0.13	7	ASSET Szoutlier	NA	NA	NA	NA	NA
2:172766847:A:T	rs6727017		2	172766847	39	A	T	0.3091	2.73388e-06	-0.0100797	0.00214925	0.958877	rs9784123	HAT1	12111	intergenic	0.274	6	ASSET ALL	2.73388e-06	0.011477	1.4332e-05	cogiq,edu	scz
2:172766847:A:T	rs6727017		2	172766847	39	A	T	0.3091	2.73388e-06	-0.0100797	0.00214925	0.958877	rs9784123	HAT1	12111	intergenic	0.274	6	ASSET Szoutlier	2.73388e-06	0.011477	1.4332e-05	cogiq,edu	scz
2:172767481:A:G	rs7563971		2	172767481	39	A	G	0.3072	7.56147e-07	-0.0107666	0.00217667	0.967922	rs9784123	HAT1	11477	intergenic	5.365	5	ASSET ALL	7.56147e-07	0.00356507	1.17934e-05	cogiq,edu	scz
2:172767481:A:G	rs7563971		2	172767481	39	A	G	0.3072	7.56147e-07	-0.0107666	0.00217667	0.967922	rs9784123	HAT1	11477	intergenic	5.365	5	ASSET Szoutlier	7.56147e-07	0.00356507	1.17934e-05	cogiq,edu	scz
2:172767590:A:G	rs7564089		2	172767590	39	A	G	0.3072	8.07639e-07	-0.0107304	0.002175	0.967922	rs9784123	HAT1	11368	intergenic	0.206	7	ASSET ALL	8.07639e-07	0.00382268	1.17934e-05	cogiq,edu	scz
2:172767590:A:G	rs7564089		2	172767590	39	A	G	0.3072	8.07639e-07	-0.0107304	0.002175	0.967922	rs9784123	HAT1	11368	intergenic	0.206	7	ASSET Szoutlier	8.07639e-07	0.00382268	1.17934e-05	cogiq,edu	scz
2:172774641:C:T	rs13030911		2	172774641	39	T	C	0.3072	7.13931e-07	0.0107696	0.00217237	0.967922	rs9784123	HAT1	4317	intergenic	0.365	7	ASSET ALL	7.13931e-07	1.04968e-05	0.00376906	scz	cogiq,edu
2:172774641:C:T	rs13030911		2	172774641	39	T	C	0.3072	7.13931e-07	0.0107696	0.00217237	0.967922	rs9784123	HAT1	4317	intergenic	0.365	7	ASSET Szoutlier	7.13931e-07	1.04968e-05	0.00376906	scz	cogiq,edu
2:172777331:C:T	rs62182433		2	172777331	39	T	C	0.3201	1.15533e-06	-0.010536	0.00216651	0.911303	rs9784123	HAT1	1627	intergenic	2.417	7	ASSET ALL	1.15533e-06	0.00472392	1.39473e-05	cogiq,edu	scz
2:172777331:C:T	rs62182433		2	172777331	39	T	C	0.3201	1.15533e-06	-0.010536	0.00216651	0.911303	rs9784123	HAT1	1627	intergenic	2.417	7	ASSET Szoutlier	1.15533e-06	0.00472392	1.39473e-05	cogiq,edu	scz
2:172780132:C:T	rs10202823		2	172780132	39	T	C	0.3072	8.45531e-07	0.0104566	0.00212337	0.967922	rs9784123	HAT1	0	intronic	4.143	4	ASSET ALL	8.45531e-07	1.04968e-05	0.00450858	scz	cogiq,edu
2:172780132:C:T	rs10202823		2	172780132	39	T	C	0.3072	8.45531e-07	0.0104566	0.00212337	0.967922	rs9784123	HAT1	0	intronic	4.143	4	ASSET Szoutlier	8.45531e-07	1.04968e-05	0.00450858	scz	cogiq,edu
2:172785005:A:T	rs9784123	rs9784123	2	172785005	39	A	T	0.3002	3.18877e-08	-0.0121166	0.00219077	1	rs9784123	HAT1	0	intronic	18.49	5	ASSET ALL	3.18877e-08	0.000608173	2.45921e-06	cogiq,edu	scz
2:172785005:A:T	rs9784123	rs9784123	2	172785005	39	A	T	0.3002	3.18877e-08	-0.0121166	0.00219077	1	rs9784123	HAT1	0	intronic	18.49	5	ASSET Szoutlier	3.18877e-08	0.000608173	2.45921e-06	cogiq,edu	scz
2:172785007:C:T	rs9784070		2	172785007	39	T	C	0.3012	1.53106e-07	-0.0114987	0.00219074	0.995262	rs9784123	HAT1	0	intronic	16.02	5	ASSET ALL	1.53106e-07	0.00330511	2.35491e-06	cogiq,edu	scz
2:172785007:C:T	rs9784070		2	172785007	39	T	C	0.3012	1.53106e-07	-0.0114987	0.00219074	0.995262	rs9784123	HAT1	0	intronic	16.02	5	ASSET Szoutlier	1.53106e-07	0.00330511	2.35491e-06	cogiq,edu	scz
2:172786909:G:T	rs6750058		2	172786909	39	T	G	0.3082	9.15614e-07	-0.0105542	0.00214998	0.963712	rs9784123	HAT1	0	intronic	8.211	6	ASSET ALL	9.15614e-07	0.00531485	9.68824e-06	cogiq,edu	scz
2:172786909:G:T	rs6750058		2	172786909	39	T	G	0.3082	9.15614e-07	-0.0105542	0.00214998	0.963712	rs9784123	HAT1	0	intronic	8.211	6	ASSET Szoutlier	9.15614e-07	0.00531485	9.68824e-06	cogiq,edu	scz
2:172798262:C:T	rs6731562		2	172798262	39	T	C	0.3211	5.36993e-07	0.0108514	0.00216482	0.898668	rs9784123	HAT1	0	intronic	2.149	3a	ASSET ALL	5.36993e-07	1.0554e-05	0.00277327	scz	cogiq,edu
2:172798262:C:T	rs6731562		2	172798262	39	T	C	0.3211	5.36993e-07	0.0108514	0.00216482	0.898668	rs9784123	HAT1	0	intronic	2.149	3a	ASSET Szoutlier	5.36993e-07	1.0554e-05	0.00277327	scz	cogiq,edu
2:172812339:A:G	rs2165934		2	172812339	39	A	G	0.3201	4.91676e-07	-0.0108781	0.00216285	0.911303	rs9784123	HAT1	0	intronic	1.56	7	ASSET ALL	4.91676e-07	0.00262167	1.01705e-05	cogiq,edu	scz
2:172812339:A:G	rs2165934		2	172812339	39	A	G	0.3201	4.91676e-07	-0.0108781	0.00216285	0.911303	rs9784123	HAT1	0	intronic	1.56	7	ASSET Szoutlier	4.91676e-07	0.00262167	1.01705e-05	cogiq,edu	scz
2:172813241:C:T	rs10201430		2	172813241	39	T	C	0.3211	6.56386e-07	0.0107656	0.00216445	0.898668	rs9784123	HAT1	0	intronic	7.652	3a	ASSET ALL	6.56386e-07	1.0554e-05	0.00342958	scz	cogiq,edu
2:172813241:C:T	rs10201430		2	172813241	39	T	C	0.3211	6.56386e-07	0.0107656	0.00216445	0.898668	rs9784123	HAT1	0	intronic	7.652	3a	ASSET Szoutlier	6.56386e-07	1.0554e-05	0.00342958	scz	cogiq,edu
2:172817794:A:G	rs7602037		2	172817794	39	A	G	0.3082	3.68399e-07	-0.0110518	0.00217359	0.963388	rs9784123	HAT1	0	intronic	8.416	4	ASSET ALL	3.68399e-07	0.00251186	7.82415e-06	cogiq,edu	scz
2:172817794:A:G	rs7602037		2	172817794	39	A	G	0.3082	3.68399e-07	-0.0110518	0.00217359	0.963388	rs9784123	HAT1	0	intronic	8.416	4	ASSET Szoutlier	3.68399e-07	0.00251186	7.82415e-06	cogiq,edu	scz
2:172820315:C:T	rs10165126		2	172820315	39	T	C	0.2952	1.1718e-05	-0.00945076	0.00215634	0.801079	rs9784123	HAT1	0	intronic	2.945	7	ASSET ALL	1.1718e-05	0.0122711	6.33788e-05	cogiq,edu	scz
2:172820315:C:T	rs10165126		2	172820315	39	T	C	0.2952	1.1718e-05	-0.00945076	0.00215634	0.801079	rs9784123	HAT1	0	intronic	2.945	7	ASSET Szoutlier	1.1718e-05	0.0122711	6.33788e-05	cogiq,edu	scz
2:172830953:C:T	rs6433319		2	172830953	39	T	C	0.3201	1.11144e-06	-0.0102875	0.00211208	0.911303	rs9784123	HAT1	0	intronic	1.586	7	ASSET ALL	1.11144e-06	0.00553071	1.14334e-05	cogiq,edu	scz
2:172830953:C:T	rs6433319		2	172830953	39	T	C	0.3201	1.11144e-06	-0.0102875	0.00211208	0.911303	rs9784123	HAT1	0	intronic	1.586	7	ASSET Szoutlier	1.11144e-06	0.00553071	1.14334e-05	cogiq,edu	scz
2:172833139:A:G	rs13004237		2	172833139	39	A	G	0.3211	5.64663e-07	0.0108593	0.00217058	0.907083	rs9784123	HAT1	0	intronic	0.31	6	ASSET ALL	5.64663e-07	1.19117e-05	0.0025913	scz	cogiq,edu
2:172833139:A:G	rs13004237		2	172833139	39	A	G	0.3211	5.64663e-07	0.0108593	0.00217058	0.907083	rs9784123	HAT1	0	intronic	0.31	6	ASSET Szoutlier	5.64663e-07	1.19117e-05	0.0025913	scz	cogiq,edu
2:172835802:G:T	rs72890834		2	172835802	39	T	G	0.2734	2.8533e-06	-0.0106203	0.00226875	0.817859	rs9784123	HAT1	0	intronic	0.305	7	ASSET ALL	2.8533e-06	0.0102201	1.68438e-05	cogiq,edu	scz
2:172835802:G:T	rs72890834		2	172835802	39	T	G	0.2734	2.8533e-06	-0.0106203	0.00226875	0.817859	rs9784123	HAT1	0	intronic	0.305	7	ASSET Szoutlier	2.8533e-06	0.0102201	1.68438e-05	cogiq,edu	scz
2:172835803:C:T	rs13024846		2	172835803	39	T	C	0.2734	2.73046e-06	-0.0106427	0.00226918	0.817859	rs9784123	HAT1	0	intronic	4.715	7	ASSET ALL	2.73046e-06	0.0113077	1.45272e-05	cogiq,edu	scz
2:172835803:C:T	rs13024846		2	172835803	39	T	C	0.2734	2.73046e-06	-0.0106427	0.00226918	0.817859	rs9784123	HAT1	0	intronic	4.715	7	ASSET Szoutlier	2.73046e-06	0.0113077	1.45272e-05	cogiq,edu	scz
2:172851502:A:C	rs6752812		2	172851502	39	A	C	0.3082	7.2755e-07	-0.0105063	0.00212083	0.963388	rs9784123	HAT1	2903	intergenic	7.252	6	ASSET ALL	7.2755e-07	0.00496691	8.1263e-06	cogiq,edu	scz
2:172851502:A:C	rs6752812		2	172851502	39	A	C	0.3082	7.2755e-07	-0.0105063	0.00212083	0.963388	rs9784123	HAT1	2903	intergenic	7.252	6	ASSET Szoutlier	7.2755e-07	0.00496691	8.1263e-06	cogiq,edu	scz
2:172858214:C:T	rs10174055		2	172858214	39	T	C	0.3091	3.58175e-07	-0.011018	0.00216467	0.940462	rs9784123	METAP1D	6276	intergenic	2.626	7	ASSET ALL	3.58175e-07	0.00200351	9.52202e-06	cogiq,edu	scz
2:172858214:C:T	rs10174055		2	172858214	39	T	C	0.3091	3.58175e-07	-0.011018	0.00216467	0.940462	rs9784123	METAP1D	6276	intergenic	2.626	7	ASSET Szoutlier	3.58175e-07	0.00200351	9.52202e-06	cogiq,edu	scz
2:172859849:C:T	rs7581072		2	172859849	39	T	C	0.3091	2.77289e-07	-0.0111588	0.0021717	0.940462	rs9784123	METAP1D	4641	intergenic	2.731	5	ASSET ALL	2.77289e-07	0.00135606	1.07367e-05	cogiq,edu	scz
2:172859849:C:T	rs7581072		2	172859849	39	T	C	0.3091	2.77289e-07	-0.0111588	0.0021717	0.940462	rs9784123	METAP1D	4641	intergenic	2.731	5	ASSET Szoutlier	2.77289e-07	0.00135606	1.07367e-05	cogiq,edu	scz
2:172861456:C:T	rs10166548		2	172861456	39	T	C	0.3091	3.23263e-07	-0.0111055	0.00217356	0.940462	rs9784123	METAP1D	3034	intergenic	0.196	6	ASSET ALL	3.23263e-07	0.00153019	1.11876e-05	cogiq,edu	scz
2:172861456:C:T	rs10166548		2	172861456	39	T	C	0.3091	3.23263e-07	-0.0111055	0.00217356	0.940462	rs9784123	METAP1D	3034	intergenic	0.196	6	ASSET Szoutlier	3.23263e-07	0.00153019	1.11876e-05	cogiq,edu	scz
2:172877507:C:T	rs6715929		2	172877507	39	T	C	0.338	2.0542e-05	0.00906483	0.00212843	0.808532	rs9784123	METAP1D	0	intronic	7.62	7	ASSET ALL	2.0542e-05	0.000229428	0.00618992	scz	cogiq,edu
2:172877507:C:T	rs6715929		2	172877507	39	T	C	0.338	2.0542e-05	0.00906483	0.00212843	0.808532	rs9784123	METAP1D	0	intronic	7.62	7	ASSET Szoutlier	2.0542e-05	0.000229428	0.00618992	scz	cogiq,edu
2:172882178:C:T	rs3063041		2	172882178	39	C	T	0.338	NA	NA	NA	0.808532	rs9784123	METAP1D	0	intronic	0.578	6	ASSET ALL	NA	NA	NA	NA	NA
2:172882178:C:T	rs3063041		2	172882178	39	C	T	0.338	NA	NA	NA	0.808532	rs9784123	METAP1D	0	intronic	0.578	6	ASSET Szoutlier	NA	NA	NA	NA	NA
2:172889558:A:G	rs10201053		2	172889558	39	A	G	0.3022	9.44611e-05	0.00861181	0.00220567	0.636164	rs9784123	METAP1D	0	intronic	17.07	6	ASSET ALL	9.44611e-05	0.000511806	0.0143986	scz	cogiq,edu
2:172889558:A:G	rs10201053		2	172889558	39	A	G	0.3022	9.44611e-05	0.00861181	0.00220567	0.636164	rs9784123	METAP1D	0	intronic	17.07	6	ASSET Szoutlier	9.44611e-05	0.000511806	0.0143986	scz	cogiq,edu
2:172890588:A:G	rs10930502		2	172890588	39	A	G	0.3042	0.000181309	0.00803571	0.00214644	0.629813	rs9784123	METAP1D	0	intronic	1.111	7	ASSET ALL	0.000181309	0.000327031	0.0457837	scz	cogiq,edu
2:172890588:A:G	rs10930502		2	172890588	39	A	G	0.3042	0.000181309	0.00803571	0.00214644	0.629813	rs9784123	METAP1D	0	intronic	1.111	7	ASSET Szoutlier	0.000181309	0.000327031	0.0457837	scz	cogiq,edu
2:172895637:G:T	rs7594711		2	172895637	39	T	G	0.2793	4.2206e-06	0.010325	0.00224445	0.728838	rs9784123	METAP1D	0	intronic	3.962	5	ASSET ALL	4.2206e-06	3.4779e-05	0.00751054	scz	cogiq,edu
2:172895637:G:T	rs7594711		2	172895637	39	T	G	0.2793	4.2206e-06	0.010325	0.00224445	0.728838	rs9784123	METAP1D	0	intronic	3.962	5	ASSET Szoutlier	4.2206e-06	3.4779e-05	0.00751054	scz	cogiq,edu
2:172911094:A:G	rs34636594		2	172911094	39	A	G	0.2744	1.79686e-06	0.0108062	0.00226307	0.667373	rs9784123	METAP1D	0	intronic	10.47	3a	ASSET ALL	1.79686e-06	1.68003e-05	0.0062669	scz	cogiq,edu
2:172911094:A:G	rs34636594		2	172911094	39	A	G	0.2744	1.79686e-06	0.0108062	0.00226307	0.667373	rs9784123	METAP1D	0	intronic	10.47	3a	ASSET Szoutlier	1.79686e-06	1.68003e-05	0.0062669	scz	cogiq,edu
2:173650332:C:G	rs7607466		2	173650332	40	C	G	0.4125	3.40242e-07	-0.010499	0.00205876	0.727561	rs3769309	RAPGEF4	0	intronic	2.277	4	ASSET ALL	3.40242e-07	0.00879777	2.05394e-06	scz	cogiq,edu
2:173650332:C:G	rs7607466		2	173650332	40	C	G	0.4125	3.40242e-07	-0.010499	0.00205876	0.727561	rs3769309	RAPGEF4	0	intronic	2.277	4	ASSET Szoutlier	3.40242e-07	0.00879777	2.05394e-06	scz	cogiq,edu
2:173679782:A:G	rs3769309	rs3769309	2	173679782	40	A	G	0.4404	1.80558e-09	0.0120224	0.00199893	1	rs3769309	RAPGEF4	0	intronic	0.034	NA	ASSET ALL	1.80558e-09	1.3678e-07	0.000542702	cogiq,edu	scz
2:173679782:A:G	rs3769309	rs3769309	2	173679782	40	A	G	0.4404	1.80558e-09	0.0120224	0.00199893	1	rs3769309	RAPGEF4	0	intronic	0.034	NA	ASSET Szoutlier	1.80558e-09	1.3678e-07	0.000542702	cogiq,edu	scz
2:173680920:C:G	rs13408604		2	173680920	40	C	G	0.4394	5.04467e-09	0.0119103	0.00203744	0.988418	rs3769309	RAPGEF4	0	intronic	4.847	6	ASSET ALL	5.04467e-09	4.90604e-07	0.000442237	cogiq,edu	scz
