## Supplementary Tables for "Pleiotropic Meta-Analysis of Cognition, Education, and Schizophrenia Differentiates Roles of Early Neurodevelopmental and Adult Synaptic Pathways" (part 3 of 3)

### Sheet: ST3 (continued)
Supplementary Table 3
2:173680920:C:G	rs13408604		2	173680920	40	C	G	0.4394	5.04467e-09	0.0119103	0.00203744	0.988418	rs3769309	RAPGEF4	0	intronic	4.847	6	ASSET Szoutlier	5.04467e-09	4.90604e-07	0.000442237	cogiq,edu	scz
2:185533580:C:T	rs7597593		2	185533580	41	T	C	0.3857	6.77616e-09	-0.0117785	0.00203204	1	rs7597593	ZNF804A	0	intronic	2.999	6	ASSET ALL	6.77616e-09	1	6.77616e-09	NA	scz
2:185548223:A:C	rs1480482		2	185548223	41	A	C	0.08648	0.00339643	0.0108152	0.00369196	0.688341	rs62200787	ZNF804A	0	intronic	5.432	5	ASSET ALL	0.00339643	0.00111296	0.344149	cogiq,scz	edu
2:185601420:C:T	rs11693094		2	185601420	41	T	C	0.4225	1.86145e-10	0.0129766	0.00203639	0.941042	rs4666990	ZNF804A	0	intronic	2.113	7	ASSET ALL	1.86145e-10	3.34111e-11	0.208754	scz	edu
2:185601420:C:T	rs11693094		2	185601420	41	T	C	0.4225	1.86145e-10	0.0129766	0.00203639	0.941042	rs4666990	ZNF804A	0	intronic	NA	7	ASSET DISCORDANT	1.86145e-10	3.34111e-11	0.208754	scz	edu
2:185601420:C:T	rs11693094		2	185601420	41	T	C	0.4225	1.86145e-10	0.0129766	0.00203639	0.941042	rs4666990	ZNF804A	0	intronic	2.113	7	ASSET Szoutlier	1.86145e-10	3.34111e-11	0.208754	scz	edu
2:185640728:A:T	rs10196799		2	185640728	41	A	T	0.4215	1.02192e-10	-0.0131652	0.0020368	0.987196	rs4666990	ZNF804A	0	intronic	7.472	7	ASSET ALL	1.02192e-10	0.0979245	3.82103e-11	edu	scz
2:185640728:A:T	rs10196799		2	185640728	41	A	T	0.4215	1.02192e-10	-0.0131652	0.0020368	0.987196	rs4666990	ZNF804A	0	intronic	7.472	7	ASSET DISCORDANT	1.02192e-10	0.0979245	3.82103e-11	edu	scz
2:185640728:A:T	rs10196799		2	185640728	41	A	T	0.4215	1.02192e-10	-0.0131652	0.0020368	0.987196	rs4666990	ZNF804A	0	intronic	7.472	7	ASSET Szoutlier	1.02192e-10	0.0979245	3.82103e-11	edu	scz
2:185663304:C:T	rs4666990	rs4666990	2	185663304	41	T	C	0.4225	5.46007e-11	-0.013382	0.00204061	1	rs4666990	ZNF804A	0	intronic	1.801	6	ASSET ALL	5.46007e-11	0.0755682	2.584e-11	edu	scz
2:185663304:C:T	rs4666990	rs4666990	2	185663304	41	T	C	0.4225	5.46007e-11	-0.013382	0.00204061	1	rs4666990	ZNF804A	0	intronic	1.801	6	ASSET DISCORDANT	5.46007e-11	0.0755682	2.584e-11	edu	scz
2:185663304:C:T	rs4666990	rs4666990	2	185663304	41	T	C	0.4225	5.46007e-11	-0.013382	0.00204061	1	rs4666990	ZNF804A	0	intronic	1.801	6	ASSET Szoutlier	5.46007e-11	0.0755682	2.584e-11	edu	scz
2:185727353:A:T	rs62200787		2	185727353	41	A	T	0.1243	2.57815e-08	0.0170053	0.00305416	1	rs62200787	ZNF804A	0	intronic	6.627	7	ASSET ALL	2.57815e-08	2.57815e-08	1	scz	NA
2:185727845:A:C	rs62200788		2	185727845	41	A	C	0.165	4.79005e-06	0.0123586	0.00270206	0.694113	rs62200787	ZNF804A	0	intronic	3.544	6	ASSET ALL	4.79005e-06	6.77427e-07	0.4413	scz	edu
2:185750642:C:T	rs62200793		2	185750642	41	T	C	0.167	6.85357e-06	-0.0120893	0.00268759	0.687781	rs62200787	ZNF804A	0	intronic	1.393	7	ASSET ALL	6.85357e-06	0.578211	7.57839e-07	edu	scz
2:185763376:A:C	rs3931790		2	185763376	41	A	C	0.168	4.68548e-06	-0.012103	0.0026435	0.682971	rs62200787	ZNF804A	0	intronic	0.675	NA	ASSET ALL	4.68548e-06	1	2.91993e-07	cogiq,edu	scz
2:185778428:A:C	rs1344706		2	185778428	41	A	C	0.3777	1.11371e-09	-0.0123326	0.00202433	0.791949	rs4666990	ZNF804A	0	intronic	2.492	7	ASSET ALL	1.11371e-09	0.563264	7.96389e-11	edu	scz
2:185778428:A:C	rs1344706		2	185778428	41	A	C	0.3777	1.11371e-09	-0.0123326	0.00202433	0.791949	rs4666990	ZNF804A	0	intronic	2.492	7	ASSET DISCORDANT	1.11371e-09	0.563264	7.96389e-11	edu	scz
2:185778428:A:C	rs1344706		2	185778428	41	A	C	0.3777	1.11371e-09	-0.0123326	0.00202433	0.791949	rs4666990	ZNF804A	0	intronic	2.492	7	ASSET Szoutlier	1.11371e-09	0.563264	7.96389e-11	edu	scz
2:185782312:C:T	rs7593816		2	185782312	41	T	C	0.167	6.90119e-06	0.0119199	0.00265081	0.697476	rs62200787	ZNF804A	0	intronic	2.747	7	ASSET ALL	6.90119e-06	4.41444e-07	1	scz	cogiq,edu
2:185783141:C:T	rs1583048		2	185783141	41	T	C	0.167	1.41045e-05	-0.0114203	0.00263005	0.697476	rs62200787	ZNF804A	0	intronic	2.834	NA	ASSET ALL	1.41045e-05	0.598194	1.58583e-06	edu	scz
2:185785791:A:G	rs11681373		2	185785791	41	A	G	0.3777	3.9863e-09	-0.0122007	0.00207327	0.791949	rs4666990	ZNF804A	0	intronic	1.923	7	ASSET ALL	3.9863e-09	0.518279	3.27332e-10	edu	scz
2:185785791:A:G	rs11681373		2	185785791	41	A	G	0.3777	3.9863e-09	-0.0122007	0.00207327	0.791949	rs4666990	ZNF804A	0	intronic	NA	7	ASSET DISCORDANT	3.9863e-09	0.518279	3.27332e-10	edu	scz
2:185785791:A:G	rs11681373		2	185785791	41	A	G	0.3777	3.9863e-09	-0.0122007	0.00207327	0.791949	rs4666990	ZNF804A	0	intronic	1.923	7	ASSET Szoutlier	3.9863e-09	0.518279	3.27332e-10	edu	scz
2:185811940:A:C	rs4380187		2	185811940	41	A	C	0.4543	2.74801e-10	-0.012487	0.00197818	1	rs4380187	ZNF804A	7721	intergenic	1.348	7	ASSET ALL	2.74801e-10	1	2.74801e-10	NA	scz
2:185926285:C:G	rs17584976		2	185926285	41	C	G	0.4563	4.25347e-09	0.011802	0.00200919	0.838378	rs4380187	ZNF804A	122066	intergenic	1.292	7	ASSET ALL	4.25347e-09	4.25347e-09	1	scz	NA
2:193709357:C:T	rs13415069		2	193709357	42	T	C	0.4463	1.46265e-08	-0.0116002	0.00204737	0.748355	rs6739979	PCGEM1	67732	intergenic	1.201	6	ASSET ALL	1.46265e-08	0.000915195	7.2193e-07	scz	cogiq,edu
2:193709357:C:T	rs13415069		2	193709357	42	T	C	0.4463	1.46265e-08	-0.0116002	0.00204737	0.748355	rs6739979	PCGEM1	67732	intergenic	1.201	6	ASSET Szoutlier	1.46265e-08	0.000915195	7.2193e-07	scz	cogiq,edu
2:193710897:C:T	rs12616617		2	193710897	42	T	C	0.4463	1.64051e-08	-0.01156	0.00204741	0.748355	rs6739979	PCGEM1	69272	intergenic	0.811	6	ASSET ALL	1.64051e-08	0.000823666	9.04608e-07	scz	cogiq,edu
2:193710897:C:T	rs12616617		2	193710897	42	T	C	0.4463	1.64051e-08	-0.01156	0.00204741	0.748355	rs6739979	PCGEM1	69272	intergenic	0.811	6	ASSET Szoutlier	1.64051e-08	0.000823666	9.04608e-07	scz	cogiq,edu
2:193711839:A:G	rs60838318		2	193711839	42	A	G	0.3718	1.89039e-09	0.0125915	0.00209615	0.939533	rs6739979	PCGEM1	70214	intergenic	2.023	6	ASSET ALL	1.89039e-09	4.11003e-07	0.000189465	cogiq,edu	scz
2:193711839:A:G	rs60838318		2	193711839	42	A	G	0.3718	1.89039e-09	0.0125915	0.00209615	0.939533	rs6739979	PCGEM1	70214	intergenic	2.023	6	ASSET Szoutlier	1.89039e-09	4.11003e-07	0.000189465	cogiq,edu	scz
2:193712184:C:T	rs4850793		2	193712184	42	T	C	0.4891	4.636e-08	-0.0110665	0.00202507	0.648026	rs6739979	PCGEM1	70559	intergenic	0.366	7	ASSET ALL	4.636e-08	0.000288632	7.67489e-06	scz	cogiq,edu
2:193712184:C:T	rs4850793		2	193712184	42	T	C	0.4891	4.636e-08	-0.0110665	0.00202507	0.648026	rs6739979	PCGEM1	70559	intergenic	0.366	7	ASSET Szoutlier	4.636e-08	0.000288632	7.67489e-06	scz	cogiq,edu
2:193712448:A:G	rs4850794		2	193712448	42	A	G	0.3688	1.36599e-08	0.0119043	0.00209671	0.935656	rs6739979	PCGEM1	70823	intergenic	0.171	6	ASSET ALL	1.36599e-08	5.66101e-06	0.000108647	cogiq,edu	scz
2:193712448:A:G	rs4850794		2	193712448	42	A	G	0.3688	1.36599e-08	0.0119043	0.00209671	0.935656	rs6739979	PCGEM1	70823	intergenic	0.171	6	ASSET Szoutlier	1.36599e-08	5.66101e-06	0.000108647	cogiq,edu	scz
2:193712886:C:G	rs58998649		2	193712886	42	G	C	0.3611	NA	NA	NA	0.929598	rs6739979	PCGEM1	71261	intergenic	0.768	6	ASSET ALL	NA	NA	NA	NA	NA
2:193712886:C:G	rs58998649		2	193712886	42	G	C	0.3611	NA	NA	NA	0.929598	rs6739979	PCGEM1	71261	intergenic	0.768	6	ASSET Szoutlier	NA	NA	NA	NA	NA
2:193713350:C:T	rs4850795		2	193713350	42	T	C	0.4791	4.8078e-07	0.0101171	0.00200981	0.610556	rs6739979	PCGEM1	71725	intergenic	0.33	7	ASSET ALL	4.8078e-07	4.29586e-05	0.000606148	cogiq,edu	scz
2:193713350:C:T	rs4850795		2	193713350	42	T	C	0.4791	4.8078e-07	0.0101171	0.00200981	0.610556	rs6739979	PCGEM1	71725	intergenic	0.33	7	ASSET Szoutlier	4.8078e-07	4.29586e-05	0.000606148	cogiq,edu	scz
2:193714081:C:T	rs7600604		2	193714081	42	T	C	0.3708	7.33962e-09	0.0119778	0.00207123	0.943799	rs6739979	PCGEM1	72456	intergenic	1.722	7	ASSET ALL	7.33962e-09	1.64008e-06	0.00019577	cogiq,edu	scz
2:193714081:C:T	rs7600604		2	193714081	42	T	C	0.3708	7.33962e-09	0.0119778	0.00207123	0.943799	rs6739979	PCGEM1	72456	intergenic	1.722	7	ASSET Szoutlier	7.33962e-09	1.64008e-06	0.00019577	cogiq,edu	scz
2:193719380:A:C	rs7566704		2	193719380	42	A	C	0.3807	5.52256e-10	0.0126137	0.00203333	0.986729	rs6739979	PCGEM1	77755	intergenic	9.522	7	ASSET ALL	5.52256e-10	3.28871e-07	6.57037e-05	cogiq,edu	scz
2:193719380:A:C	rs7566704		2	193719380	42	A	C	0.3807	5.52256e-10	0.0126137	0.00203333	0.986729	rs6739979	PCGEM1	77755	intergenic	9.522	7	ASSET Szoutlier	5.52256e-10	3.28871e-07	6.57037e-05	cogiq,edu	scz
2:193720640:C:T	rs12620725		2	193720640	42	T	C	0.3777	1.9011e-10	-0.0132888	0.00208643	0.973598	rs6739979	PCGEM1	79015	intergenic	1.588	5	ASSET ALL	1.9011e-10	4.06006e-05	1.7559e-07	scz	cogiq,edu
2:193720640:C:T	rs12620725		2	193720640	42	T	C	0.3777	1.9011e-10	-0.0132888	0.00208643	0.973598	rs6739979	PCGEM1	79015	intergenic	1.588	5	ASSET Szoutlier	1.9011e-10	4.06006e-05	1.7559e-07	scz	cogiq,edu
2:193720716:C:T	rs12620757		2	193720716	42	T	C	0.3777	1.96517e-10	-0.0132724	0.00208553	0.973598	rs6739979	PCGEM1	79091	intergenic	11.13	7	ASSET ALL	1.96517e-10	4.71344e-05	1.5655e-07	scz	cogiq,edu
2:193720716:C:T	rs12620757		2	193720716	42	T	C	0.3777	1.96517e-10	-0.0132724	0.00208553	0.973598	rs6739979	PCGEM1	79091	intergenic	11.13	7	ASSET Szoutlier	1.96517e-10	4.71344e-05	1.5655e-07	scz	cogiq,edu
2:193721177:C:T	rs12617571		2	193721177	42	T	C	0.3787	6.15221e-10	0.0126543	0.00204547	0.977935	rs6739979	PCGEM1	79552	intergenic	5.362	6	ASSET ALL	6.15221e-10	3.81113e-07	6.34403e-05	cogiq,edu	scz
2:193721177:C:T	rs12617571		2	193721177	42	T	C	0.3787	6.15221e-10	0.0126543	0.00204547	0.977935	rs6739979	PCGEM1	79552	intergenic	5.362	6	ASSET Szoutlier	6.15221e-10	3.81113e-07	6.34403e-05	cogiq,edu	scz
2:193721933:A:G	rs11895284		2	193721933	42	A	G	0.3817	1.34038e-10	0.0133774	0.00208288	0.991186	rs6739979	PCGEM1	80308	intergenic	2.398	7	ASSET ALL	1.34038e-10	6.77265e-08	7.32196e-05	cogiq,edu	scz
2:193721933:A:G	rs11895284		2	193721933	42	A	G	0.3817	1.34038e-10	0.0133774	0.00208288	0.991186	rs6739979	PCGEM1	80308	intergenic	2.398	7	ASSET Szoutlier	1.34038e-10	6.77265e-08	7.32196e-05	cogiq,edu	scz
2:193722197:C:T	rs12618453		2	193722197	42	T	C	0.3777	9.42002e-10	0.0124553	0.00203554	0.973598	rs6739979	PCGEM1	80572	intergenic	0.914	6	ASSET ALL	9.42002e-10	8.95991e-07	4.20508e-05	cogiq,edu	scz
2:193722197:C:T	rs12618453		2	193722197	42	T	C	0.3777	9.42002e-10	0.0124553	0.00203554	0.973598	rs6739979	PCGEM1	80572	intergenic	0.914	6	ASSET Szoutlier	9.42002e-10	8.95991e-07	4.20508e-05	cogiq,edu	scz
2:193724143:C:G	rs10197088		2	193724143	42	C	G	0.4473	7.92114e-09	-0.0115234	0.00199708	0.759914	rs6739979	PCGEM1	82518	intergenic	1.659	5	ASSET ALL	7.92114e-09	0.00119044	2.92102e-07	scz	cogiq,edu
2:193724143:C:G	rs10197088		2	193724143	42	C	G	0.4473	7.92114e-09	-0.0115234	0.00199708	0.759914	rs6739979	PCGEM1	82518	intergenic	1.659	5	ASSET Szoutlier	7.92114e-09	0.00119044	2.92102e-07	scz	cogiq,edu
2:193724767:C:T	rs10165191		2	193724767	42	T	C	0.4901	3.11033e-08	-0.0109751	0.00198281	0.65891	rs6739979	PCGEM1	83142	intergenic	1.695	6	ASSET ALL	3.11033e-08	0.000263707	5.52524e-06	scz	cogiq,edu
2:193724767:C:T	rs10165191		2	193724767	42	T	C	0.4901	3.11033e-08	-0.0109751	0.00198281	0.65891	rs6739979	PCGEM1	83142	intergenic	1.695	6	ASSET Szoutlier	3.11033e-08	0.000263707	5.52524e-06	scz	cogiq,edu
2:193726047:C:T	rs13424309		2	193726047	42	T	C	0.3807	NA	NA	NA	0.986758	rs6739979	PCGEM1	84422	intergenic	2.263	6	ASSET ALL	NA	NA	NA	NA	NA
2:193726047:C:T	rs13424309		2	193726047	42	T	C	0.3807	NA	NA	NA	0.986758	rs6739979	PCGEM1	84422	intergenic	2.263	6	ASSET Szoutlier	NA	NA	NA	NA	NA
2:193726153:C:T	rs56149343		2	193726153	42	T	C	0.3841	NA	NA	NA	0.98055	rs6739979	PCGEM1	84528	intergenic	0.872	7	ASSET ALL	NA	NA	NA	NA	NA
2:193726153:C:T	rs56149343		2	193726153	42	T	C	0.3841	NA	NA	NA	0.98055	rs6739979	PCGEM1	84528	intergenic	0.872	7	ASSET Szoutlier	NA	NA	NA	NA	NA
2:193726212:C:T	rs13387162		2	193726212	42	C	T	0.3807	NA	NA	NA	0.986758	rs6739979	PCGEM1	84587	intergenic	1.541	7	ASSET ALL	NA	NA	NA	NA	NA
2:193726212:C:T	rs13387162		2	193726212	42	C	T	0.3807	NA	NA	NA	0.986758	rs6739979	PCGEM1	84587	intergenic	1.541	7	ASSET Szoutlier	NA	NA	NA	NA	NA
2:193726268:A:G	rs6750915		2	193726268	42	G	A	0.3807	NA	NA	NA	0.986758	rs6739979	PCGEM1	84643	intergenic	1.567	7	ASSET ALL	NA	NA	NA	NA	NA
2:193726268:A:G	rs6750915		2	193726268	42	G	A	0.3807	NA	NA	NA	0.986758	rs6739979	PCGEM1	84643	intergenic	1.567	7	ASSET Szoutlier	NA	NA	NA	NA	NA
2:193726424:C:G	rs6722864		2	193726424	42	C	G	0.3807	NA	NA	NA	0.986758	rs6739979	PCGEM1	84799	intergenic	0.113	7	ASSET ALL	NA	NA	NA	NA	NA
2:193726424:C:G	rs6722864		2	193726424	42	C	G	0.3807	NA	NA	NA	0.986758	rs6739979	PCGEM1	84799	intergenic	0.113	7	ASSET Szoutlier	NA	NA	NA	NA	NA
2:193726787:G:T	rs535100466		2	193726787	42	T	G	0.3807	NA	NA	NA	0.986758	rs6739979	PCGEM1	85162	intergenic	0.199	NA	ASSET ALL	NA	NA	NA	NA	NA
2:193726787:G:T	rs535100466		2	193726787	42	T	G	0.3807	NA	NA	NA	0.986758	rs6739979	PCGEM1	85162	intergenic	0.199	NA	ASSET Szoutlier	NA	NA	NA	NA	NA
2:193727985:C:G	rs10931577		2	193727985	42	C	G	0.3807	NA	NA	NA	0.986758	rs6739979	PCGEM1	86360	intergenic	0.06	6	ASSET ALL	NA	NA	NA	NA	NA
2:193727985:C:G	rs10931577		2	193727985	42	C	G	0.3807	NA	NA	NA	0.986758	rs6739979	PCGEM1	86360	intergenic	0.06	6	ASSET Szoutlier	NA	NA	NA	NA	NA
2:193728043:A:G	rs10931578		2	193728043	42	A	G	0.3807	3.69011e-10	0.0131051	0.00209126	0.986758	rs6739979	PCGEM1	86418	intergenic	1.901	7	ASSET ALL	3.69011e-10	3.37808e-07	4.20508e-05	cogiq,edu	scz
2:193728043:A:G	rs10931578		2	193728043	42	A	G	0.3807	3.69011e-10	0.0131051	0.00209126	0.986758	rs6739979	PCGEM1	86418	intergenic	1.901	7	ASSET Szoutlier	3.69011e-10	3.37808e-07	4.20508e-05	cogiq,edu	scz
2:193728047:A:G	rs10931579		2	193728047	42	A	G	0.3787	6.83471e-10	-0.0129002	0.00209083	0.969459	rs6739979	PCGEM1	86422	intergenic	1.663	7	ASSET ALL	6.83471e-10	6.57736e-05	4.10138e-07	scz	cogiq,edu
2:193728047:A:G	rs10931579		2	193728047	42	A	G	0.3787	6.83471e-10	-0.0129002	0.00209083	0.969459	rs6739979	PCGEM1	86422	intergenic	1.663	7	ASSET Szoutlier	6.83471e-10	6.57736e-05	4.10138e-07	scz	cogiq,edu
2:193728069:A:G	rs6758874		2	193728069	42	A	G	0.3807	1.76592e-09	-0.0122627	0.00203767	0.986758	rs6739979	PCGEM1	86444	intergenic	4.194	6	ASSET ALL	1.76592e-09	4.06006e-05	1.78645e-06	scz	cogiq,edu
2:193728069:A:G	rs6758874		2	193728069	42	A	G	0.3807	1.76592e-09	-0.0122627	0.00203767	0.986758	rs6739979	PCGEM1	86444	intergenic	4.194	6	ASSET Szoutlier	1.76592e-09	4.06006e-05	1.78645e-06	scz	cogiq,edu
2:193728741:C:T	rs950480		2	193728741	42	T	C	0.3807	7.56806e-10	0.0125116	0.00203318	0.986758	rs6739979	PCGEM1	87116	intergenic	1.6	7	ASSET ALL	7.56806e-10	6.61761e-07	4.5328e-05	cogiq,edu	scz
2:193728741:C:T	rs950480		2	193728741	42	T	C	0.3807	7.56806e-10	0.0125116	0.00203318	0.986758	rs6739979	PCGEM1	87116	intergenic	1.6	7	ASSET Szoutlier	7.56806e-10	6.61761e-07	4.5328e-05	cogiq,edu	scz
2:193728817:C:G	rs950481		2	193728817	42	C	G	0.3777	7.15255e-10	0.0125446	0.00203557	0.973598	rs6739979	PCGEM1	87192	intergenic	11.15	6	ASSET ALL	7.15255e-10	7.8221e-07	3.61585e-05	cogiq,edu	scz
2:193728817:C:G	rs950481		2	193728817	42	C	G	0.3777	7.15255e-10	0.0125446	0.00203557	0.973598	rs6739979	PCGEM1	87192	intergenic	11.15	6	ASSET Szoutlier	7.15255e-10	7.8221e-07	3.61585e-05	cogiq,edu	scz
2:193728962:C:T	rs56882406		2	193728962	42	T	C	0.3807	1.60431e-10	-0.013323	0.00208331	0.986758	rs6739979	PCGEM1	87337	intergenic	2.895	6	ASSET ALL	1.60431e-10	4.53247e-05	1.31862e-07	scz	cogiq,edu
2:193728962:C:T	rs56882406		2	193728962	42	T	C	0.3807	1.60431e-10	-0.013323	0.00208331	0.986758	rs6739979	PCGEM1	87337	intergenic	2.895	6	ASSET Szoutlier	1.60431e-10	4.53247e-05	1.31862e-07	scz	cogiq,edu
2:193729434:A:C	rs1822962		2	193729434	42	A	C	0.3807	1.32147e-10	-0.0133887	0.00208395	0.986758	rs6739979	PCGEM1	87809	intergenic	0.635	7	ASSET ALL	1.32147e-10	4.37511e-05	1.11683e-07	scz	cogiq,edu
2:193729434:A:C	rs1822962		2	193729434	42	A	C	0.3807	1.32147e-10	-0.0133887	0.00208395	0.986758	rs6739979	PCGEM1	87809	intergenic	0.635	7	ASSET Szoutlier	1.32147e-10	4.37511e-05	1.11683e-07	scz	cogiq,edu
2:193729728:A:C	rs12473071		2	193729728	42	A	C	0.3787	6.02468e-10	-0.0126032	0.00203613	0.969297	rs6739979	PCGEM1	88103	intergenic	0.801	7	ASSET ALL	6.02468e-10	2.77005e-05	8.54009e-07	scz	cogiq,edu
2:193729728:A:C	rs12473071		2	193729728	42	A	C	0.3787	6.02468e-10	-0.0126032	0.00203613	0.969297	rs6739979	PCGEM1	88103	intergenic	0.801	7	ASSET Szoutlier	6.02468e-10	2.77005e-05	8.54009e-07	scz	cogiq,edu
2:193729812:C:T	rs10182050		2	193729812	42	T	C	0.3807	1.56843e-10	-0.0133419	0.00208514	0.986758	rs6739979	PCGEM1	88187	intergenic	1.816	7	ASSET ALL	1.56843e-10	4.37511e-05	1.33433e-07	scz	cogiq,edu
2:193729812:C:T	rs10182050		2	193729812	42	T	C	0.3807	1.56843e-10	-0.0133419	0.00208514	0.986758	rs6739979	PCGEM1	88187	intergenic	1.816	7	ASSET Szoutlier	1.56843e-10	4.37511e-05	1.33433e-07	scz	cogiq,edu
2:193729889:A:G	rs10193183		2	193729889	42	A	G	0.3807	2.87549e-10	-0.0131362	0.00208334	0.986758	rs6739979	PCGEM1	88264	intergenic	1.502	7	ASSET ALL	2.87549e-10	4.37511e-05	2.50503e-07	scz	cogiq,edu
2:193729889:A:G	rs10193183		2	193729889	42	A	G	0.3807	2.87549e-10	-0.0131362	0.00208334	0.986758	rs6739979	PCGEM1	88264	intergenic	1.502	7	ASSET Szoutlier	2.87549e-10	4.37511e-05	2.50503e-07	scz	cogiq,edu
2:193731204:C:T	rs1031183		2	193731204	42	T	C	0.3807	6.40734e-10	0.0125698	0.00203393	0.986758	rs6739979	PCGEM1	89579	intergenic	1.446	NA	ASSET ALL	6.40734e-10	5.76672e-07	4.3738e-05	cogiq,edu	scz
2:193731204:C:T	rs1031183		2	193731204	42	T	C	0.3807	6.40734e-10	0.0125698	0.00203393	0.986758	rs6739979	PCGEM1	89579	intergenic	1.446	NA	ASSET Szoutlier	6.40734e-10	5.76672e-07	4.3738e-05	cogiq,edu	scz
2:193731364:A:G	rs6434581		2	193731364	42	A	G	0.3807	5.13163e-10	-0.0126365	0.00203321	0.986758	rs6739979	PCGEM1	89739	intergenic	2.224	6	ASSET ALL	5.13163e-10	4.37511e-05	4.57555e-07	scz	cogiq,edu
2:193731364:A:G	rs6434581		2	193731364	42	A	G	0.3807	5.13163e-10	-0.0126365	0.00203321	0.986758	rs6739979	PCGEM1	89739	intergenic	2.224	6	ASSET Szoutlier	5.13163e-10	4.37511e-05	4.57555e-07	scz	cogiq,edu
2:193731707:C:T	rs6739717		2	193731707	42	T	C	0.3817	8.74623e-10	-0.0125455	0.00204632	0.98237	rs6739979	PCGEM1	90082	intergenic	1.837	5	ASSET ALL	8.74623e-10	5.25703e-05	6.63385e-07	scz	cogiq,edu
2:193731707:C:T	rs6739717		2	193731707	42	T	C	0.3817	8.74623e-10	-0.0125455	0.00204632	0.98237	rs6739979	PCGEM1	90082	intergenic	1.837	5	ASSET Szoutlier	8.74623e-10	5.25703e-05	6.63385e-07	scz	cogiq,edu
2:193731708:A:G	rs6724781		2	193731708	42	A	G	0.3817	3.84034e-10	0.0130653	0.00208698	0.98237	rs6739979	PCGEM1	90083	intergenic	0.035	5	ASSET ALL	3.84034e-10	2.91507e-07	5.07949e-05	cogiq,edu	scz
2:193731708:A:G	rs6724781		2	193731708	42	A	G	0.3817	3.84034e-10	0.0130653	0.00208698	0.98237	rs6739979	PCGEM1	90083	intergenic	0.035	5	ASSET Szoutlier	3.84034e-10	2.91507e-07	5.07949e-05	cogiq,edu	scz
2:193731806:A:T	rs6739846		2	193731806	42	A	T	0.3807	1.09186e-10	0.0134394	0.00208245	0.986758	rs6739979	PCGEM1	90181	intergenic	5.625	6	ASSET ALL	1.09186e-10	1.06534e-07	3.76207e-05	cogiq,edu	scz
2:193731806:A:T	rs6739846		2	193731806	42	A	T	0.3807	1.09186e-10	0.0134394	0.00208245	0.986758	rs6739979	PCGEM1	90181	intergenic	5.625	6	ASSET Szoutlier	1.09186e-10	1.06534e-07	3.76207e-05	cogiq,edu	scz
2:193731874:C:T	rs6739964		2	193731874	42	T	C	0.3787	1.08739e-10	-0.0134569	0.00208497	0.995593	rs6739979	PCGEM1	90249	intergenic	0.594	6	ASSET ALL	1.08739e-10	4.88211e-05	8.17443e-08	scz	cogiq,edu
2:193731874:C:T	rs6739964		2	193731874	42	T	C	0.3787	1.08739e-10	-0.0134569	0.00208497	0.995593	rs6739979	PCGEM1	90249	intergenic	0.594	6	ASSET Szoutlier	1.08739e-10	4.88211e-05	8.17443e-08	scz	cogiq,edu
2:193731883:A:G	rs6753331		2	193731883	42	A	G	0.3787	1.54584e-10	-0.0133451	0.00208492	0.995593	rs6739979	PCGEM1	90258	intergenic	0.652	6	ASSET ALL	1.54584e-10	5.25703e-05	1.09387e-07	scz	cogiq,edu
2:193731883:A:G	rs6753331		2	193731883	42	A	G	0.3787	1.54584e-10	-0.0133451	0.00208492	0.995593	rs6739979	PCGEM1	90258	intergenic	0.652	6	ASSET Szoutlier	1.54584e-10	5.25703e-05	1.09387e-07	scz	cogiq,edu
2:193731925:A:G	rs6753343		2	193731925	42	A	G	0.3757	6.28695e-10	-0.0126589	0.00204735	0.982512	rs6739979	PCGEM1	90300	intergenic	0.189	7	ASSET ALL	6.28695e-10	3.76648e-05	6.56564e-07	scz	cogiq,edu
2:193731925:A:G	rs6753343		2	193731925	42	A	G	0.3757	6.28695e-10	-0.0126589	0.00204735	0.982512	rs6739979	PCGEM1	90300	intergenic	0.189	7	ASSET Szoutlier	6.28695e-10	3.76648e-05	6.56564e-07	scz	cogiq,edu
2:193731929:C:T	rs6739979		2	193731929	42	T	C	0.3797	7.26084e-11	-0.0135811	0.00208453	1	rs6739979	PCGEM1	90304	intergenic	0.948	7	ASSET ALL	7.26084e-11	7.07427e-05	3.70985e-08	scz	cogiq,edu
2:193731929:C:T	rs6739979		2	193731929	42	T	C	0.3797	7.26084e-11	-0.0135811	0.00208453	1	rs6739979	PCGEM1	90304	intergenic	0.948	7	ASSET Szoutlier	7.26084e-11	7.07427e-05	3.70985e-08	scz	cogiq,edu
2:193731956:C:T	rs6724847		2	193731956	42	T	C	0.3787	NA	NA	NA	0.995593	rs6739979	PCGEM1	90331	intergenic	1.356	6	ASSET ALL	NA	NA	NA	NA	NA
2:193731956:C:T	rs6724847		2	193731956	42	T	C	0.3787	NA	NA	NA	0.995593	rs6739979	PCGEM1	90331	intergenic	1.356	6	ASSET Szoutlier	NA	NA	NA	NA	NA
2:193732045:A:G	rs67354519		2	193732045	42	A	G	0.3807	1.12837e-10	-0.0134346	0.00208331	0.986758	rs6739979	PCGEM1	90420	intergenic	3.619	6	ASSET ALL	1.12837e-10	3.49299e-05	1.18726e-07	scz	cogiq,edu
2:193732045:A:G	rs67354519		2	193732045	42	A	G	0.3807	1.12837e-10	-0.0134346	0.00208331	0.986758	rs6739979	PCGEM1	90420	intergenic	3.619	6	ASSET Szoutlier	1.12837e-10	3.49299e-05	1.18726e-07	scz	cogiq,edu
2:193732314:A:C	rs7575701		2	193732314	42	A	C	0.3807	1.72025e-10	0.0133014	0.0020834	0.986758	rs6739979	PCGEM1	90689	intergenic	3.956	7	ASSET ALL	1.72025e-10	1.41764e-07	4.5328e-05	cogiq,edu	scz
2:193732314:A:C	rs7575701		2	193732314	42	A	C	0.3807	1.72025e-10	0.0133014	0.0020834	0.986758	rs6739979	PCGEM1	90689	intergenic	3.956	7	ASSET Szoutlier	1.72025e-10	1.41764e-07	4.5328e-05	cogiq,edu	scz
2:193732481:A:G	rs7602191		2	193732481	42	A	G	0.3807	5.02122e-10	-0.0126436	0.00203325	0.986758	rs6739979	PCGEM1	90856	intergenic	13.7	6	ASSET ALL	5.02122e-10	4.2065e-05	4.65246e-07	scz	cogiq,edu
2:193732481:A:G	rs7602191		2	193732481	42	A	G	0.3807	5.02122e-10	-0.0126436	0.00203325	0.986758	rs6739979	PCGEM1	90856	intergenic	13.7	6	ASSET Szoutlier	5.02122e-10	4.2065e-05	4.65246e-07	scz	cogiq,edu
2:193732926:A:T	rs12614136		2	193732926	42	A	T	0.3807	5.73562e-10	0.0126004	0.00203314	0.986758	rs6739979	PCGEM1	91301	intergenic	3.69	7	ASSET ALL	5.73562e-10	5.13884e-07	4.3738e-05	cogiq,edu	scz
2:193732926:A:T	rs12614136		2	193732926	42	A	T	0.3807	5.73562e-10	0.0126004	0.00203314	0.986758	rs6739979	PCGEM1	91301	intergenic	3.69	7	ASSET Szoutlier	5.73562e-10	5.13884e-07	4.3738e-05	cogiq,edu	scz
2:193733047:C:T	rs13430490		2	193733047	42	T	C	0.3807	6.0652e-10	0.0125833	0.00203327	0.986758	rs6739979	PCGEM1	91422	intergenic	0.057	6	ASSET ALL	6.0652e-10	5.25548e-07	4.5328e-05	cogiq,edu	scz
2:193733047:C:T	rs13430490		2	193733047	42	T	C	0.3807	6.0652e-10	0.0125833	0.00203327	0.986758	rs6739979	PCGEM1	91422	intergenic	0.057	6	ASSET Szoutlier	6.0652e-10	5.25548e-07	4.5328e-05	cogiq,edu	scz
2:193733135:C:T	rs13430598		2	193733135	42	T	C	0.3807	5.79364e-10	0.0125979	0.00203324	0.986758	rs6739979	PCGEM1	91510	intergenic	0.146	7	ASSET ALL	5.79364e-10	5.19295e-07	4.3738e-05	cogiq,edu	scz
2:193733135:C:T	rs13430598		2	193733135	42	T	C	0.3807	5.79364e-10	0.0125979	0.00203324	0.986758	rs6739979	PCGEM1	91510	intergenic	0.146	7	ASSET Szoutlier	5.79364e-10	5.19295e-07	4.3738e-05	cogiq,edu	scz
2:193733241:C:T	rs13393257		2	193733241	42	T	C	0.3807	5.74461e-10	-0.0126005	0.00203323	0.986758	rs6739979	PCGEM1	91616	intergenic	1.161	6	ASSET ALL	5.74461e-10	4.37511e-05	5.14568e-07	scz	cogiq,edu
2:193733241:C:T	rs13393257		2	193733241	42	T	C	0.3807	5.74461e-10	-0.0126005	0.00203323	0.986758	rs6739979	PCGEM1	91616	intergenic	1.161	6	ASSET Szoutlier	5.74461e-10	4.37511e-05	5.14568e-07	scz	cogiq,edu
2:193733601:C:T	rs4850801		2	193733601	42	T	C	0.3777	7.61612e-09	-0.0117687	0.00203726	0.973598	rs6739979	PCGEM1	91976	intergenic	1.635	7	ASSET ALL	7.61612e-09	3.35673e-05	9.94237e-06	scz	cogiq,edu
2:193733601:C:T	rs4850801		2	193733601	42	T	C	0.3777	7.61612e-09	-0.0117687	0.00203726	0.973598	rs6739979	PCGEM1	91976	intergenic	1.635	7	ASSET Szoutlier	7.61612e-09	3.35673e-05	9.94237e-06	scz	cogiq,edu
2:193733824:A:T	rs55642403		2	193733824	42	A	T	0.3797	NA	NA	NA	0.982312	rs6739979	PCGEM1	92199	intergenic	1.959	7	ASSET ALL	NA	NA	NA	NA	NA
2:193733824:A:T	rs55642403		2	193733824	42	A	T	0.3797	NA	NA	NA	0.982312	rs6739979	PCGEM1	92199	intergenic	1.959	7	ASSET Szoutlier	NA	NA	NA	NA	NA
2:193733842:C:T	rs12611603		2	193733842	42	T	C	0.3807	2.85311e-10	0.0131388	0.00208335	0.986758	rs6739979	PCGEM1	92217	intergenic	0.78	6	ASSET ALL	2.85311e-10	2.4855e-07	4.3738e-05	cogiq,edu	scz
2:193733842:C:T	rs12611603		2	193733842	42	T	C	0.3807	2.85311e-10	0.0131388	0.00208335	0.986758	rs6739979	PCGEM1	92217	intergenic	0.78	6	ASSET Szoutlier	2.85311e-10	2.4855e-07	4.3738e-05	cogiq,edu	scz
2:193733859:C:G	rs12611607		2	193733859	42	C	G	0.3807	8.5772e-10	-0.0124713	0.00203319	0.986758	rs6739979	PCGEM1	92234	intergenic	0.641	7	ASSET ALL	8.5772e-10	4.37511e-05	7.8107e-07	scz	cogiq,edu
2:193733859:C:G	rs12611607		2	193733859	42	C	G	0.3807	8.5772e-10	-0.0124713	0.00203319	0.986758	rs6739979	PCGEM1	92234	intergenic	0.641	7	ASSET Szoutlier	8.5772e-10	4.37511e-05	7.8107e-07	scz	cogiq,edu
2:193733983:A:G	rs10497739		2	193733983	42	A	G	0.3807	5.65335e-10	-0.0126058	0.00203326	0.986758	rs6739979	PCGEM1	92358	intergenic	1.354	NA	ASSET ALL	5.65335e-10	3.90286e-05	5.67298e-07	scz	cogiq,edu
2:193733983:A:G	rs10497739		2	193733983	42	A	G	0.3807	5.65335e-10	-0.0126058	0.00203326	0.986758	rs6739979	PCGEM1	92358	intergenic	1.354	NA	ASSET Szoutlier	5.65335e-10	3.90286e-05	5.67298e-07	scz	cogiq,edu
2:193734127:G:T	rs10497738		2	193734127	42	T	G	0.3817	3.58579e-10	-0.01275	0.00203314	0.991186	rs6739979	PCGEM1	92502	intergenic	1.173	NA	ASSET ALL	3.58579e-10	6.57736e-05	2.09623e-07	scz	cogiq,edu
2:193734127:G:T	rs10497738		2	193734127	42	T	G	0.3817	3.58579e-10	-0.01275	0.00203314	0.991186	rs6739979	PCGEM1	92502	intergenic	1.173	NA	ASSET Szoutlier	3.58579e-10	6.57736e-05	2.09623e-07	scz	cogiq,edu
2:193734149:A:G	rs12618101		2	193734149	42	A	G	0.3807	1.43222e-10	-0.0133596	0.00208339	0.986758	rs6739979	PCGEM1	92524	intergenic	0.65	5	ASSET ALL	1.43222e-10	4.37511e-05	1.21419e-07	scz	cogiq,edu
2:193734149:A:G	rs12618101		2	193734149	42	A	G	0.3807	1.43222e-10	-0.0133596	0.00208339	0.986758	rs6739979	PCGEM1	92524	intergenic	0.65	5	ASSET Szoutlier	1.43222e-10	4.37511e-05	1.21419e-07	scz	cogiq,edu
2:193734248:A:G	rs12611744		2	193734248	42	A	G	0.3777	6.29201e-09	0.0119725	0.00206109	0.973598	rs6739979	PCGEM1	92623	intergenic	0.466	5	ASSET ALL	6.29201e-09	7.26523e-06	3.76207e-05	cogiq,edu	scz
2:193734248:A:G	rs12611744		2	193734248	42	A	G	0.3777	6.29201e-09	0.0119725	0.00206109	0.973598	rs6739979	PCGEM1	92623	intergenic	0.466	5	ASSET Szoutlier	6.29201e-09	7.26523e-06	3.76207e-05	cogiq,edu	scz
2:193735621:G:T	rs920977		2	193735621	42	T	G	0.3777	4.50607e-09	-0.0119492	0.00203757	0.973598	rs6739979	PCGEM1	93996	intergenic	0.785	NA	ASSET ALL	4.50607e-09	3.76648e-05	5.11938e-06	scz	cogiq,edu
2:193735621:G:T	rs920977		2	193735621	42	T	G	0.3777	4.50607e-09	-0.0119492	0.00203757	0.973598	rs6739979	PCGEM1	93996	intergenic	0.785	NA	ASSET Szoutlier	4.50607e-09	3.76648e-05	5.11938e-06	scz	cogiq,edu
2:193736112:A:T	rs4850434		2	193736112	42	A	T	0.3777	1.34697e-09	-0.0126449	0.00208604	0.973598	rs6739979	PCGEM1	94487	intergenic	4.017	7	ASSET ALL	1.34697e-09	3.76648e-05	1.45201e-06	scz	cogiq,edu
2:193736112:A:T	rs4850434		2	193736112	42	A	T	0.3777	1.34697e-09	-0.0126449	0.00208604	0.973598	rs6739979	PCGEM1	94487	intergenic	4.017	7	ASSET Szoutlier	1.34697e-09	3.76648e-05	1.45201e-06	scz	cogiq,edu
2:193736138:A:G	rs4850803		2	193736138	42	A	G	0.3807	7.84396e-11	-0.0135503	0.00208352	0.986758	rs6739979	PCGEM1	94513	intergenic	4.48	6	ASSET ALL	7.84396e-11	3.49299e-05	8.14046e-08	scz	cogiq,edu
2:193736138:A:G	rs4850803		2	193736138	42	A	G	0.3807	7.84396e-11	-0.0135503	0.00208352	0.986758	rs6739979	PCGEM1	94513	intergenic	4.48	6	ASSET Szoutlier	7.84396e-11	3.49299e-05	8.14046e-08	scz	cogiq,edu
2:193736382:C:T	rs1373900		2	193736382	42	T	C	0.3777	6.29999e-09	0.0118249	0.00203577	0.973598	rs6739979	PCGEM1	94757	intergenic	18.13	NA	ASSET ALL	6.29999e-09	7.27487e-06	3.76207e-05	cogiq,edu	scz
2:193736382:C:T	rs1373900		2	193736382	42	T	C	0.3777	6.29999e-09	0.0118249	0.00203577	0.973598	rs6739979	PCGEM1	94757	intergenic	18.13	NA	ASSET Szoutlier	6.29999e-09	7.27487e-06	3.76207e-05	cogiq,edu	scz
2:193738336:A:T	rs2011302		2	193738336	42	A	T	0.3807	4.44059e-09	0.0119298	0.00203342	0.986758	rs6739979	PCGEM1	96711	intergenic	9.069	7	ASSET ALL	4.44059e-09	4.18933e-06	4.5328e-05	cogiq,edu	scz
2:193738336:A:T	rs2011302		2	193738336	42	A	T	0.3807	4.44059e-09	0.0119298	0.00203342	0.986758	rs6739979	PCGEM1	96711	intergenic	9.069	7	ASSET Szoutlier	4.44059e-09	4.18933e-06	4.5328e-05	cogiq,edu	scz
2:193738809:C:G	rs10181908		2	193738809	42	C	G	0.3807	4.01896e-09	-0.0119618	0.00203313	0.986758	rs6739979	PCGEM1	97184	intergenic	0.358	7	ASSET ALL	4.01896e-09	3.76648e-05	4.54273e-06	scz	cogiq,edu
2:193738809:C:G	rs10181908		2	193738809	42	C	G	0.3807	4.01896e-09	-0.0119618	0.00203313	0.986758	rs6739979	PCGEM1	97184	intergenic	0.358	7	ASSET Szoutlier	4.01896e-09	3.76648e-05	4.54273e-06	scz	cogiq,edu
2:193739591:A:G	rs4850804		2	193739591	42	A	G	0.3787	1.58159e-09	-0.0125946	0.00208664	0.960609	rs6739979	PCGEM1	97966	intergenic	5.598	5	ASSET ALL	1.58159e-09	3.90286e-05	1.65661e-06	scz	cogiq,edu
2:193739591:A:G	rs4850804		2	193739591	42	A	G	0.3787	1.58159e-09	-0.0125946	0.00208664	0.960609	rs6739979	PCGEM1	97966	intergenic	5.598	5	ASSET Szoutlier	1.58159e-09	3.90286e-05	1.65661e-06	scz	cogiq,edu
2:193739602:G:T	rs4850435		2	193739602	42	T	G	0.3777	6.47986e-09	0.0119654	0.00206162	0.973598	rs6739979	PCGEM1	97977	intergenic	1.434	5	ASSET ALL	6.47986e-09	7.22734e-06	3.89992e-05	cogiq,edu	scz
2:193739602:G:T	rs4850435		2	193739602	42	T	G	0.3777	6.47986e-09	0.0119654	0.00206162	0.973598	rs6739979	PCGEM1	97977	intergenic	1.434	5	ASSET Szoutlier	6.47986e-09	7.22734e-06	3.89992e-05	cogiq,edu	scz
2:193741261:G:T	rs12465720		2	193741261	42	T	G	0.3807	2.22812e-09	0.0123208	0.00206025	0.986729	rs6739979	PCGEM1	99636	intergenic	0.257	6	ASSET ALL	2.22812e-09	3.5699e-06	2.58931e-05	cogiq,edu	scz
2:193741261:G:T	rs12465720		2	193741261	42	T	G	0.3807	2.22812e-09	0.0123208	0.00206025	0.986729	rs6739979	PCGEM1	99636	intergenic	0.257	6	ASSET Szoutlier	2.22812e-09	3.5699e-06	2.58931e-05	cogiq,edu	scz
2:193741525:C:T	rs10171624		2	193741525	42	T	C	0.3807	1.56873e-09	0.0125764	0.00208317	0.977973	rs6739979	PCGEM1	99900	intergenic	0.649	5	ASSET ALL	1.56873e-09	5.97083e-06	1.07367e-05	cogiq,edu	scz
2:193741525:C:T	rs10171624		2	193741525	42	T	C	0.3807	1.56873e-09	0.0125764	0.00208317	0.977973	rs6739979	PCGEM1	99900	intergenic	0.649	5	ASSET Szoutlier	1.56873e-09	5.97083e-06	1.07367e-05	cogiq,edu	scz
2:193742529:C:T	rs2034218		2	193742529	42	T	C	0.4592	4.24718e-11	0.0134378	0.00203751	0.818868	rs17656017	PCGEM1	100904	intergenic	4.956	NA	ASSET ALL	4.24718e-11	3.81365e-07	3.94609e-06	cogiq,edu	scz
2:193742529:C:T	rs2034218		2	193742529	42	T	C	0.4592	NA	NA	NA	0.619933	rs7570446	PCGEM1	100904	intergenic	4.956	NA	ASSET DISCORDANT	NA	NA	NA	NA	NA
2:193742529:C:T	rs2034218		2	193742529	42	T	C	0.4592	4.24718e-11	0.0134378	0.00203751	0.818868	rs17656017	PCGEM1	100904	intergenic	4.956	NA	ASSET Szoutlier	4.24718e-11	3.81365e-07	3.94609e-06	cogiq,edu	scz
2:193742999:A:G	rs13014947		2	193742999	42	A	G	0.4354	3.331e-11	-0.0133868	0.00201878	0.759544	rs17656017	PCGEM1	101374	intergenic	1.974	7	ASSET ALL	3.331e-11	9.05917e-06	1.29132e-07	scz	cogiq,edu
2:193742999:A:G	rs13014947		2	193742999	42	G	A	0.4354	NA	NA	NA	0.778312	rs7570446	PCGEM1	101374	intergenic	1.974	7	ASSET DISCORDANT	NA	NA	NA	NA	NA
2:193742999:A:G	rs13014947		2	193742999	42	A	G	0.4354	3.331e-11	-0.0133868	0.00201878	0.759544	rs17656017	PCGEM1	101374	intergenic	1.974	7	ASSET Szoutlier	3.331e-11	9.05917e-06	1.29132e-07	scz	cogiq,edu
2:193746283:G:T	rs12617870		2	193746283	42	T	G	0.4682	4.77704e-10	0.0123534	0.00198408	0.911337	rs17656017	PCGEM1	104658	intergenic	6.531	7	ASSET ALL	4.77704e-10	2.88981e-06	6.42993e-06	scz	cogiq,edu
2:193746283:G:T	rs12617870		2	193746283	42	G	T	0.4682	NA	NA	NA	0.681221	rs7570446	PCGEM1	104658	intergenic	6.531	7	ASSET DISCORDANT	NA	NA	NA	NA	NA
2:193746283:G:T	rs12617870		2	193746283	42	T	G	0.4682	4.77704e-10	0.0123534	0.00198408	0.911337	rs17656017	PCGEM1	104658	intergenic	6.531	7	ASSET Szoutlier	4.77704e-10	2.88981e-06	6.42993e-06	scz	cogiq,edu
2:193748489:A:G	rs1445543		2	193748489	42	A	G	0.4682	4.45253e-10	0.012372	0.00198355	0.911337	rs17656017	PCGEM1	106864	intergenic	2.578	NA	ASSET ALL	4.45253e-10	2.76008e-06	6.25702e-06	scz	cogiq,edu
2:193748489:A:G	rs1445543		2	193748489	42	G	A	0.4682	NA	NA	NA	0.681221	rs7570446	PCGEM1	106864	intergenic	2.578	NA	ASSET DISCORDANT	NA	NA	NA	NA	NA
2:193748489:A:G	rs1445543		2	193748489	42	A	G	0.4682	4.45253e-10	0.012372	0.00198355	0.911337	rs17656017	PCGEM1	106864	intergenic	2.578	NA	ASSET Szoutlier	4.45253e-10	2.76008e-06	6.25702e-06	scz	cogiq,edu
2:193749305:A:C	rs1979001		2	193749305	42	A	C	0.4682	6.79879e-10	0.0122429	0.00198404	0.911337	rs17656017	PCGEM1	107680	intergenic	1.061	NA	ASSET ALL	6.79879e-10	2.88981e-06	9.28387e-06	scz	cogiq,edu
2:193749305:A:C	rs1979001		2	193749305	42	C	A	0.4682	NA	NA	NA	0.681221	rs7570446	PCGEM1	107680	intergenic	1.061	NA	ASSET DISCORDANT	NA	NA	NA	NA	NA
2:193749305:A:C	rs1979001		2	193749305	42	A	C	0.4682	6.79879e-10	0.0122429	0.00198404	0.911337	rs17656017	PCGEM1	107680	intergenic	1.061	NA	ASSET Szoutlier	6.79879e-10	2.88981e-06	9.28387e-06	scz	cogiq,edu
2:193750807:C:T	rs1445542		2	193750807	42	T	C	0.4702	6.75302e-10	0.0122439	0.00198386	0.903073	rs17656017	PCGEM1	109182	intergenic	1.408	NA	ASSET ALL	6.75302e-10	3.28489e-06	8.11005e-06	scz	cogiq,edu
2:193750807:C:T	rs1445542		2	193750807	42	C	T	0.4702	NA	NA	NA	0.681047	rs7570446	PCGEM1	109182	intergenic	1.408	NA	ASSET DISCORDANT	NA	NA	NA	NA	NA
2:193750807:C:T	rs1445542		2	193750807	42	T	C	0.4702	6.75302e-10	0.0122439	0.00198386	0.903073	rs17656017	PCGEM1	109182	intergenic	1.408	NA	ASSET Szoutlier	6.75302e-10	3.28489e-06	8.11005e-06	scz	cogiq,edu
2:193751359:C:T	rs10187165		2	193751359	42	T	C	0.4692	5.79988e-11	-0.0133133	0.00203294	0.907421	rs17656017	PCGEM1	109734	intergenic	0.676	5	ASSET ALL	5.79988e-11	3.15251e-06	6.59434e-07	scz	cogiq,edu
2:193751359:C:T	rs10187165		2	193751359	42	C	T	0.4692	NA	NA	NA	0.678394	rs7570446	PCGEM1	109734	intergenic	0.676	5	ASSET DISCORDANT	NA	NA	NA	NA	NA
2:193751359:C:T	rs10187165		2	193751359	42	T	C	0.4692	5.79988e-11	-0.0133133	0.00203294	0.907421	rs17656017	PCGEM1	109734	intergenic	0.676	5	ASSET Szoutlier	5.79988e-11	3.15251e-06	6.59434e-07	scz	cogiq,edu
2:193751516:C:T	rs1445541		2	193751516	42	T	C	0.4692	8.12691e-10	-0.0121869	0.00198405	0.907421	rs17656017	PCGEM1	109891	intergenic	0.866	NA	ASSET ALL	8.12691e-10	1.06994e-05	3.01947e-06	cogiq,edu	scz
2:193751516:C:T	rs1445541		2	193751516	42	T	C	0.4692	NA	NA	NA	0.678394	rs7570446	PCGEM1	109891	intergenic	0.866	NA	ASSET DISCORDANT	NA	NA	NA	NA	NA
2:193751516:C:T	rs1445541		2	193751516	42	T	C	0.4692	8.12691e-10	-0.0121869	0.00198405	0.907421	rs17656017	PCGEM1	109891	intergenic	0.866	NA	ASSET Szoutlier	8.12691e-10	1.06994e-05	3.01947e-06	cogiq,edu	scz
2:193752756:A:G	rs1373898		2	193752756	42	A	G	0.4692	4.35545e-11	-0.0134004	0.002033	0.90697	rs17656017	PCGEM1	111131	intergenic	3.564	NA	ASSET ALL	4.35545e-11	3.58172e-06	4.31271e-07	scz	cogiq,edu
2:193752756:A:G	rs1373898		2	193752756	42	G	A	0.4692	NA	NA	NA	0.683885	rs7570446	PCGEM1	111131	intergenic	3.564	NA	ASSET DISCORDANT	NA	NA	NA	NA	NA
2:193752756:A:G	rs1373898		2	193752756	42	A	G	0.4692	4.35545e-11	-0.0134004	0.002033	0.90697	rs17656017	PCGEM1	111131	intergenic	3.564	NA	ASSET Szoutlier	4.35545e-11	3.58172e-06	4.31271e-07	scz	cogiq,edu
2:193753869:C:G	rs1913145		2	193753869	42	C	G	0.4692	2.29141e-10	-0.0127368	0.00200882	0.90697	rs17656017	PCGEM1	112244	intergenic	4.925	7	ASSET ALL	2.29141e-10	3.15251e-06	2.74566e-06	scz	cogiq,edu
2:193753869:C:G	rs1913145		2	193753869	42	G	C	0.4692	NA	NA	NA	0.683885	rs7570446	PCGEM1	112244	intergenic	4.925	7	ASSET DISCORDANT	NA	NA	NA	NA	NA
2:193753869:C:G	rs1913145		2	193753869	42	C	G	0.4692	2.29141e-10	-0.0127368	0.00200882	0.90697	rs17656017	PCGEM1	112244	intergenic	4.925	7	ASSET Szoutlier	2.29141e-10	3.15251e-06	2.74566e-06	scz	cogiq,edu
2:193754771:G:T	rs4850810		2	193754771	42	T	G	0.4692	2.45159e-11	-0.0135732	0.00203306	0.90697	rs17656017	PCGEM1	113146	intergenic	0.021	7	ASSET ALL	2.45159e-11	3.28489e-06	2.59214e-07	scz	cogiq,edu
2:193754771:G:T	rs4850810		2	193754771	42	G	T	0.4692	NA	NA	NA	0.683885	rs7570446	PCGEM1	113146	intergenic	0.021	7	ASSET DISCORDANT	NA	NA	NA	NA	NA
2:193754771:G:T	rs4850810		2	193754771	42	T	G	0.4692	2.45159e-11	-0.0135732	0.00203306	0.90697	rs17656017	PCGEM1	113146	intergenic	0.021	7	ASSET Szoutlier	2.45159e-11	3.28489e-06	2.59214e-07	scz	cogiq,edu
2:193759682:T:TA	rs35872616		2	193759682	42	TA	T	0.4692	NA	NA	NA	0.822976	rs7570446	PCGEM1	118057	intergenic	2.363	NA	ASSET DISCORDANT	NA	NA	NA	NA	NA
2:193762132:A:G	rs12469397		2	193762132	42	A	G	0.4781	2.55262e-09	0.0121028	0.00203134	0.870936	rs17656017	PCGEM1	120507	intergenic	0.656	5	ASSET ALL	2.55262e-09	6.94627e-07	0.000153356	cogiq,edu	scz
2:193762132:A:G	rs12469397		2	193762132	42	G	A	0.4781	NA	NA	NA	0.853192	rs7570446	PCGEM1	120507	intergenic	0.656	5	ASSET DISCORDANT	NA	NA	NA	NA	NA
2:193762132:A:G	rs12469397		2	193762132	42	A	G	0.4781	2.55262e-09	0.0121028	0.00203134	0.870936	rs17656017	PCGEM1	120507	intergenic	0.656	5	ASSET Szoutlier	2.55262e-09	6.94627e-07	0.000153356	cogiq,edu	scz
2:193762278:A:T	rs13024081		2	193762278	42	T	A	0.4463	NA	NA	NA	0.759053	rs17656017	PCGEM1	120653	intergenic	0.491	6	ASSET ALL	NA	NA	NA	NA	NA
2:193762278:A:T	rs13024081		2	193762278	42	T	A	0.4463	NA	NA	NA	0.739257	rs7570446	PCGEM1	120653	intergenic	0.491	6	ASSET DISCORDANT	NA	NA	NA	NA	NA
2:193762278:A:T	rs13024081		2	193762278	42	T	A	0.4463	NA	NA	NA	0.759053	rs17656017	PCGEM1	120653	intergenic	0.491	6	ASSET Szoutlier	NA	NA	NA	NA	NA
2:193764035:C:T	rs12611640		2	193764035	42	T	C	0.4781	1.56997e-08	-0.0112103	0.0019828	0.870936	rs17656017	PCGEM1	122410	intergenic	1.788	7	ASSET ALL	1.56997e-08	0.00014783	4.81344e-06	scz	cogiq,edu
2:193764035:C:T	rs12611640		2	193764035	42	T	C	0.4781	NA	NA	NA	0.853192	rs7570446	PCGEM1	122410	intergenic	1.788	7	ASSET DISCORDANT	NA	NA	NA	NA	NA
2:193764035:C:T	rs12611640		2	193764035	42	T	C	0.4781	1.56997e-08	-0.0112103	0.0019828	0.870936	rs17656017	PCGEM1	122410	intergenic	1.788	7	ASSET Szoutlier	1.56997e-08	0.00014783	4.81344e-06	scz	cogiq,edu
2:193764898:A:G	rs9288210		2	193764898	42	A	G	0.4781	3.67758e-08	-0.0109156	0.00198261	0.870936	rs17656017	PCGEM1	123273	intergenic	3.123	7	ASSET ALL	3.67758e-08	0.00014783	1.17506e-05	scz	cogiq,edu
2:193764898:A:G	rs9288210		2	193764898	42	A	G	0.4781	NA	NA	NA	0.853192	rs7570446	PCGEM1	123273	intergenic	3.123	7	ASSET DISCORDANT	NA	NA	NA	NA	NA
2:193764898:A:G	rs9288210		2	193764898	42	A	G	0.4781	3.67758e-08	-0.0109156	0.00198261	0.870936	rs17656017	PCGEM1	123273	intergenic	3.123	7	ASSET Szoutlier	3.67758e-08	0.00014783	1.17506e-05	scz	cogiq,edu
2:193766462:A:T	rs12619891		2	193766462	42	A	T	0.4781	8.1552e-10	0.0124771	0.00203147	0.870936	rs17656017	PCGEM1	124837	intergenic	2.675	7	ASSET ALL	8.1552e-10	2.72289e-07	0.000119077	cogiq,edu	scz
2:193766462:A:T	rs12619891		2	193766462	42	T	A	0.4781	NA	NA	NA	0.853192	rs7570446	PCGEM1	124837	intergenic	2.675	7	ASSET DISCORDANT	NA	NA	NA	NA	NA
2:193766462:A:T	rs12619891		2	193766462	42	A	T	0.4781	8.1552e-10	0.0124771	0.00203147	0.870936	rs17656017	PCGEM1	124837	intergenic	2.675	7	ASSET Szoutlier	8.1552e-10	2.72289e-07	0.000119077	cogiq,edu	scz
2:193766800:A:T	rs13008659		2	193766800	42	A	T	0.4771	5.32679e-10	0.0126146	0.0020316	0.860299	rs17656017	PCGEM1	125175	intergenic	3.388	5	ASSET ALL	5.32679e-10	1.45896e-07	0.000142645	cogiq,edu	scz
2:193766800:A:T	rs13008659		2	193766800	42	T	A	0.4771	NA	NA	NA	0.850315	rs7570446	PCGEM1	125175	intergenic	3.388	5	ASSET DISCORDANT	NA	NA	NA	NA	NA
2:193766800:A:T	rs13008659		2	193766800	42	A	T	0.4771	5.32679e-10	0.0126146	0.0020316	0.860299	rs17656017	PCGEM1	125175	intergenic	3.388	5	ASSET Szoutlier	5.32679e-10	1.45896e-07	0.000142645	cogiq,edu	scz
2:193769529:A:G	rs2357461		2	193769529	42	A	G	0.4781	1.36044e-09	0.0123105	0.00203141	0.870936	rs17656017	PCGEM1	127904	intergenic	3.096	7	ASSET ALL	1.36044e-09	4.45138e-07	0.000124141	cogiq,edu	scz
2:193769529:A:G	rs2357461		2	193769529	42	G	A	0.4781	NA	NA	NA	0.853192	rs7570446	PCGEM1	127904	intergenic	3.096	7	ASSET DISCORDANT	NA	NA	NA	NA	NA
2:193769529:A:G	rs2357461		2	193769529	42	A	G	0.4781	1.36044e-09	0.0123105	0.00203141	0.870936	rs17656017	PCGEM1	127904	intergenic	3.096	7	ASSET Szoutlier	1.36044e-09	4.45138e-07	0.000124141	cogiq,edu	scz
2:193770125:C:T	rs13030479		2	193770125	42	T	C	0.4771	3.57725e-10	-0.0127415	0.00203166	0.860299	rs17656017	PCGEM1	128500	intergenic	0.207	6	ASSET ALL	3.57725e-10	0.0001197	1.14899e-07	scz	cogiq,edu
2:193770125:C:T	rs13030479		2	193770125	42	T	C	0.4771	NA	NA	NA	0.850315	rs7570446	PCGEM1	128500	intergenic	0.207	6	ASSET DISCORDANT	NA	NA	NA	NA	NA
2:193770125:C:T	rs13030479		2	193770125	42	T	C	0.4771	3.57725e-10	-0.0127415	0.00203166	0.860299	rs17656017	PCGEM1	128500	intergenic	0.207	6	ASSET Szoutlier	3.57725e-10	0.0001197	1.14899e-07	scz	cogiq,edu
2:193775570:C:T	rs13006067		2	193775570	42	T	C	0.4801	1.71879e-08	0.0111764	0.00198227	0.877612	rs17656017	PCGEM1	133945	intergenic	1.403	5	ASSET ALL	1.71879e-08	6.30239e-06	0.000124141	cogiq,edu	scz
2:193775570:C:T	rs13006067		2	193775570	42	C	T	0.4801	NA	NA	NA	0.859544	rs7570446	PCGEM1	133945	intergenic	1.403	5	ASSET DISCORDANT	NA	NA	NA	NA	NA
2:193775570:C:T	rs13006067		2	193775570	42	T	C	0.4801	1.71879e-08	0.0111764	0.00198227	0.877612	rs17656017	PCGEM1	133945	intergenic	1.403	5	ASSET Szoutlier	1.71879e-08	6.30239e-06	0.000124141	cogiq,edu	scz
2:193776558:A:C	rs10755005		2	193776558	42	A	C	0.4791	1.49263e-09	0.012279	0.00203121	0.866898	rs17656017	PCGEM1	134933	intergenic	0.556	7	ASSET ALL	1.49263e-09	4.08794e-07	0.000148898	cogiq,edu	scz
2:193776558:A:C	rs10755005		2	193776558	42	C	A	0.4791	NA	NA	NA	0.856619	rs7570446	PCGEM1	134933	intergenic	0.556	7	ASSET DISCORDANT	NA	NA	NA	NA	NA
2:193776558:A:C	rs10755005		2	193776558	42	A	C	0.4791	1.49263e-09	0.012279	0.00203121	0.866898	rs17656017	PCGEM1	134933	intergenic	0.556	7	ASSET Szoutlier	1.49263e-09	4.08794e-07	0.000148898	cogiq,edu	scz
2:193778260:C:T	rs13000067		2	193778260	42	T	C	0.4801	9.37408e-10	-0.0124296	0.00203107	0.877612	rs17656017	PCGEM1	136635	intergenic	1.566	7	ASSET ALL	9.37408e-10	0.000123904	3.02538e-07	scz	cogiq,edu
2:193778260:C:T	rs13000067		2	193778260	42	T	C	0.4801	NA	NA	NA	0.859544	rs7570446	PCGEM1	136635	intergenic	1.566	7	ASSET DISCORDANT	NA	NA	NA	NA	NA
2:193778260:C:T	rs13000067		2	193778260	42	T	C	0.4801	9.37408e-10	-0.0124296	0.00203107	0.877612	rs17656017	PCGEM1	136635	intergenic	1.566	7	ASSET Szoutlier	9.37408e-10	0.000123904	3.02538e-07	scz	cogiq,edu
2:193779356:C:T	rs10931580		2	193779356	42	T	C	0.4801	1.11567e-09	0.0123732	0.00203109	0.877612	rs17656017	PCGEM1	137731	intergenic	0.348	6	ASSET ALL	1.11567e-09	3.6201e-07	0.000124141	cogiq,edu	scz
2:193779356:C:T	rs10931580		2	193779356	42	C	T	0.4801	NA	NA	NA	0.859544	rs7570446	PCGEM1	137731	intergenic	0.348	6	ASSET DISCORDANT	NA	NA	NA	NA	NA
2:193779356:C:T	rs10931580		2	193779356	42	T	C	0.4801	1.11567e-09	0.0123732	0.00203109	0.877612	rs17656017	PCGEM1	137731	intergenic	0.348	6	ASSET Szoutlier	1.11567e-09	3.6201e-07	0.000124141	cogiq,edu	scz
2:193782468:A:G	rs12991194		2	193782468	42	A	G	0.4801	1.85519e-09	0.0122067	0.00203106	0.877612	rs17656017	PCGEM1	140843	intergenic	1.04	7	ASSET ALL	1.85519e-09	5.71434e-07	0.000133627	cogiq,edu	scz
2:193782468:A:G	rs12991194		2	193782468	42	G	A	0.4801	NA	NA	NA	0.859544	rs7570446	PCGEM1	140843	intergenic	1.04	7	ASSET DISCORDANT	NA	NA	NA	NA	NA
2:193782468:A:G	rs12991194		2	193782468	42	A	G	0.4801	1.85519e-09	0.0122067	0.00203106	0.877612	rs17656017	PCGEM1	140843	intergenic	1.04	7	ASSET Szoutlier	1.85519e-09	5.71434e-07	0.000133627	cogiq,edu	scz
2:193783117:C:G	rs12998163		2	193783117	42	C	G	0.4781	1.52527e-09	-0.0122727	0.00203135	0.863885	rs17656017	PCGEM1	141492	intergenic	0.112	3a	ASSET ALL	1.52527e-09	0.000184992	3.36535e-07	scz	cogiq,edu
2:193783117:C:G	rs12998163		2	193783117	42	C	G	0.4781	NA	NA	NA	0.85373	rs7570446	PCGEM1	141492	intergenic	NA	3a	ASSET DISCORDANT	NA	NA	NA	NA	NA
2:193783117:C:G	rs12998163		2	193783117	42	C	G	0.4781	1.52527e-09	-0.0122727	0.00203135	0.863885	rs17656017	PCGEM1	141492	intergenic	0.112	3a	ASSET Szoutlier	1.52527e-09	0.000184992	3.36535e-07	scz	cogiq,edu
2:193785721:C:T	rs13018127		2	193785721	42	T	C	0.4801	1.67105e-09	-0.0122583	0.00203392	0.877612	rs17656017	PCGEM1	144096	intergenic	3.168	5	ASSET ALL	1.67105e-09	0.00013374	5.11987e-07	scz	cogiq,edu
2:193785721:C:T	rs13018127		2	193785721	42	T	C	0.4801	NA	NA	NA	0.859544	rs7570446	PCGEM1	144096	intergenic	3.168	5	ASSET DISCORDANT	NA	NA	NA	NA	NA
2:193785721:C:T	rs13018127		2	193785721	42	T	C	0.4801	1.67105e-09	-0.0122583	0.00203392	0.877612	rs17656017	PCGEM1	144096	intergenic	3.168	5	ASSET Szoutlier	1.67105e-09	0.00013374	5.11987e-07	scz	cogiq,edu
2:193786071:C:T	rs7426054		2	193786071	42	T	C	0.4801	NA	NA	NA	0.877612	rs17656017	PCGEM1	144446	intergenic	3.88	6	ASSET ALL	NA	NA	NA	NA	NA
2:193786071:C:T	rs7426054		2	193786071	42	T	C	0.4801	NA	NA	NA	0.859544	rs7570446	PCGEM1	144446	intergenic	3.88	6	ASSET DISCORDANT	NA	NA	NA	NA	NA
2:193786071:C:T	rs7426054		2	193786071	42	T	C	0.4801	NA	NA	NA	0.877612	rs17656017	PCGEM1	144446	intergenic	3.88	6	ASSET Szoutlier	NA	NA	NA	NA	NA
2:193786774:C:T	rs13001635		2	193786774	42	C	T	0.4801	NA	NA	NA	0.877612	rs17656017	PCGEM1	145149	intergenic	4.083	7	ASSET ALL	NA	NA	NA	NA	NA
2:193786774:C:T	rs13001635		2	193786774	42	C	T	0.4801	NA	NA	NA	0.859544	rs7570446	PCGEM1	145149	intergenic	4.083	7	ASSET DISCORDANT	NA	NA	NA	NA	NA
2:193786774:C:T	rs13001635		2	193786774	42	C	T	0.4801	NA	NA	NA	0.877612	rs17656017	PCGEM1	145149	intergenic	4.083	7	ASSET Szoutlier	NA	NA	NA	NA	NA
2:193786777:C:T	rs13025043		2	193786777	42	T	C	0.4791	NA	NA	NA	0.874	rs17656017	PCGEM1	145152	intergenic	2.345	7	ASSET ALL	NA	NA	NA	NA	NA
2:193786777:C:T	rs13025043		2	193786777	42	T	C	0.4791	NA	NA	NA	0.856104	rs7570446	PCGEM1	145152	intergenic	2.345	7	ASSET DISCORDANT	NA	NA	NA	NA	NA
2:193786777:C:T	rs13025043		2	193786777	42	T	C	0.4791	NA	NA	NA	0.874	rs17656017	PCGEM1	145152	intergenic	2.345	7	ASSET Szoutlier	NA	NA	NA	NA	NA
2:193787181:C:G	rs113552982		2	193787181	42	C	G	0.2048	0.000119501	0.00937618	0.00243718	0.704932	rs2357537	PCGEM1	145556	intergenic	3.229	7	ASSET DISCORDANT	0.000119501	0.00245349	0.003877	scz	edu
2:193787760:A:C	rs13031861		2	193787760	42	A	C	0.4811	2.70776e-09	0.0120816	0.00203106	0.873034	rs17656017	PCGEM1	146135	intergenic	2.943	6	ASSET ALL	2.70776e-09	9.82642e-07	0.000115291	cogiq,edu	scz
2:193787760:A:C	rs13031861		2	193787760	42	C	A	0.4811	NA	NA	NA	0.85498	rs7570446	PCGEM1	146135	intergenic	2.943	6	ASSET DISCORDANT	NA	NA	NA	NA	NA
2:193787760:A:C	rs13031861		2	193787760	42	A	C	0.4811	2.70776e-09	0.0120816	0.00203106	0.873034	rs17656017	PCGEM1	146135	intergenic	2.943	6	ASSET Szoutlier	2.70776e-09	9.82642e-07	0.000115291	cogiq,edu	scz
2:193789434:A:G	rs4591359		2	193789434	42	A	G	0.4801	2.15283e-09	0.0121577	0.00203108	0.877612	rs17656017	PCGEM1	147809	intergenic	0.627	7	ASSET ALL	2.15283e-09	7.73516e-07	0.000115291	cogiq,edu	scz
2:193789434:A:G	rs4591359		2	193789434	42	G	A	0.4801	NA	NA	NA	0.859544	rs7570446	PCGEM1	147809	intergenic	0.627	7	ASSET DISCORDANT	NA	NA	NA	NA	NA
2:193789434:A:G	rs4591359		2	193789434	42	A	G	0.4801	2.15283e-09	0.0121577	0.00203108	0.877612	rs17656017	PCGEM1	147809	intergenic	0.627	7	ASSET Szoutlier	2.15283e-09	7.73516e-07	0.000115291	cogiq,edu	scz
2:193791624:A:G	rs7580007		2	193791624	42	G	A	0.4801	NA	NA	NA	0.877612	rs17656017	PCGEM1	149999	intergenic	1.526	7	ASSET ALL	NA	NA	NA	NA	NA
2:193791624:A:G	rs7580007		2	193791624	42	G	A	0.4801	NA	NA	NA	0.859544	rs7570446	PCGEM1	149999	intergenic	1.526	7	ASSET DISCORDANT	NA	NA	NA	NA	NA
2:193791624:A:G	rs7580007		2	193791624	42	G	A	0.4801	NA	NA	NA	0.877612	rs17656017	PCGEM1	149999	intergenic	1.526	7	ASSET Szoutlier	NA	NA	NA	NA	NA
2:193791720:C:T	rs7570258		2	193791720	42	T	C	0.4801	1.54204e-09	0.0122672	0.00203102	0.877612	rs17656017	PCGEM1	150095	intergenic	1.786	7	ASSET ALL	1.54204e-09	4.89755e-07	0.000128576	cogiq,edu	scz
2:193791720:C:T	rs7570258		2	193791720	42	C	T	0.4801	NA	NA	NA	0.859544	rs7570446	PCGEM1	150095	intergenic	1.786	7	ASSET DISCORDANT	NA	NA	NA	NA	NA
2:193791720:C:T	rs7570258		2	193791720	42	T	C	0.4801	1.54204e-09	0.0122672	0.00203102	0.877612	rs17656017	PCGEM1	150095	intergenic	1.786	7	ASSET Szoutlier	1.54204e-09	4.89755e-07	0.000128576	cogiq,edu	scz
2:193792679:G:T	rs13019676		2	193792679	42	G	T	0.4801	NA	NA	NA	0.877612	rs17656017	PCGEM1	151054	intergenic	3.332	6	ASSET ALL	NA	NA	NA	NA	NA
2:193792679:G:T	rs112787584		2	193792679	42	G	T	0.4801	NA	NA	NA	0.859544	rs7570446	PCGEM1	151054	intergenic	3.332	6	ASSET DISCORDANT	NA	NA	NA	NA	NA
2:193792679:G:T	rs13019676		2	193792679	42	G	T	0.4801	NA	NA	NA	0.877612	rs17656017	PCGEM1	151054	intergenic	3.332	6	ASSET Szoutlier	NA	NA	NA	NA	NA
2:193793056:C:T	rs13020535		2	193793056	42	C	T	0.4801	NA	NA	NA	0.877612	rs17656017	PCGEM1	151431	intergenic	0.923	7	ASSET ALL	NA	NA	NA	NA	NA
2:193793056:C:T	rs75177351		2	193793056	42	C	T	0.4801	NA	NA	NA	0.859544	rs7570446	PCGEM1	151431	intergenic	0.923	7	ASSET DISCORDANT	NA	NA	NA	NA	NA
2:193793056:C:T	rs13020535		2	193793056	42	C	T	0.4801	NA	NA	NA	0.877612	rs17656017	PCGEM1	151431	intergenic	0.923	7	ASSET Szoutlier	NA	NA	NA	NA	NA
2:193794128:A:G	rs2884197		2	193794128	42	A	G	0.4801	4.30533e-10	-0.012687	0.00203235	0.877612	rs17656017	PCGEM1	152503	intergenic	4.067	7	ASSET ALL	4.30533e-10	0.000128731	1.29544e-07	scz	cogiq,edu
2:193794128:A:G	rs2884197		2	193794128	42	A	G	0.4801	NA	NA	NA	0.859544	rs7570446	PCGEM1	152503	intergenic	4.067	7	ASSET DISCORDANT	NA	NA	NA	NA	NA
2:193794128:A:G	rs2884197		2	193794128	42	A	G	0.4801	4.30533e-10	-0.012687	0.00203235	0.877612	rs17656017	PCGEM1	152503	intergenic	4.067	7	ASSET Szoutlier	4.30533e-10	0.000128731	1.29544e-07	scz	cogiq,edu
2:193794486:A:G	rs7591056		2	193794486	42	A	G	0.4801	7.36499e-10	0.0125066	0.00203093	0.877612	rs17656017	PCGEM1	152861	intergenic	2.01	7	ASSET ALL	7.36499e-10	2.52913e-07	0.000115291	cogiq,edu	scz
2:193794486:A:G	rs7591056		2	193794486	42	G	A	0.4801	NA	NA	NA	0.859544	rs7570446	PCGEM1	152861	intergenic	2.01	7	ASSET DISCORDANT	NA	NA	NA	NA	NA
2:193794486:A:G	rs7591056		2	193794486	42	A	G	0.4801	7.36499e-10	0.0125066	0.00203093	0.877612	rs17656017	PCGEM1	152861	intergenic	2.01	7	ASSET Szoutlier	7.36499e-10	2.52913e-07	0.000115291	cogiq,edu	scz
2:193794622:G:T	rs7578862		2	193794622	42	T	G	0.4801	7.90697e-10	0.0124833	0.00203086	0.877612	rs17656017	PCGEM1	152997	intergenic	9.137	6	ASSET ALL	7.90697e-10	2.72322e-07	0.000115291	cogiq,edu	scz
2:193794622:G:T	rs7578862		2	193794622	42	G	T	0.4801	NA	NA	NA	0.859544	rs7570446	PCGEM1	152997	intergenic	9.137	6	ASSET DISCORDANT	NA	NA	NA	NA	NA
2:193794622:G:T	rs7578862		2	193794622	42	T	G	0.4801	7.90697e-10	0.0124833	0.00203086	0.877612	rs17656017	PCGEM1	152997	intergenic	9.137	6	ASSET Szoutlier	7.90697e-10	2.72322e-07	0.000115291	cogiq,edu	scz
2:193795203:A:G	rs34002559		2	193795203	42	A	G	0.4801	7.27364e-10	0.0125108	0.00203096	0.877612	rs17656017	PCGEM1	153578	intergenic	0.998	4	ASSET ALL	7.27364e-10	2.49648e-07	0.000115291	cogiq,edu	scz
2:193795203:A:G	rs34002559		2	193795203	42	G	A	0.4801	NA	NA	NA	0.859544	rs7570446	PCGEM1	153578	intergenic	0.998	4	ASSET DISCORDANT	NA	NA	NA	NA	NA
2:193795203:A:G	rs34002559		2	193795203	42	A	G	0.4801	7.27364e-10	0.0125108	0.00203096	0.877612	rs17656017	PCGEM1	153578	intergenic	0.998	4	ASSET Szoutlier	7.27364e-10	2.49648e-07	0.000115291	cogiq,edu	scz
2:193795768:C:T	rs10221789		2	193795768	42	T	C	0.4801	1.07262e-09	0.0123848	0.0020309	0.877612	rs17656017	PCGEM1	154143	intergenic	1.586	7	ASSET ALL	1.07262e-09	3.35484e-07	0.000128576	cogiq,edu	scz
2:193795768:C:T	rs10221789		2	193795768	42	C	T	0.4801	NA	NA	NA	0.859544	rs7570446	PCGEM1	154143	intergenic	1.586	7	ASSET DISCORDANT	NA	NA	NA	NA	NA
2:193795768:C:T	rs10221789		2	193795768	42	T	C	0.4801	1.07262e-09	0.0123848	0.0020309	0.877612	rs17656017	PCGEM1	154143	intergenic	1.586	7	ASSET Szoutlier	1.07262e-09	3.35484e-07	0.000128576	cogiq,edu	scz
2:193796594:A:G	rs10804050		2	193796594	42	A	G	0.4801	2.05254e-11	-0.0136116	0.00203091	0.877612	rs17656017	PCGEM1	154969	intergenic	0.429	7	ASSET ALL	2.05254e-11	0.00011127	6.36616e-09	scz	cogiq,edu
2:193796594:A:G	rs10804050		2	193796594	42	A	G	0.4801	NA	NA	NA	0.859544	rs7570446	PCGEM1	154969	intergenic	0.429	7	ASSET DISCORDANT	NA	NA	NA	NA	NA
2:193796594:A:G	rs10804050		2	193796594	42	A	G	0.4801	2.05254e-11	-0.0136116	0.00203091	0.877612	rs17656017	PCGEM1	154969	intergenic	0.429	7	ASSET Szoutlier	2.05254e-11	0.00011127	6.36616e-09	scz	cogiq,edu
2:193796926:A:G	rs7601542		2	193796926	42	A	G	0.4801	1.69014e-08	0.0111813	0.00198214	0.877612	rs17656017	PCGEM1	155301	intergenic	3.163	7	ASSET ALL	1.69014e-08	6.19235e-06	0.000124141	cogiq,edu	scz
2:193796926:A:G	rs7601542		2	193796926	42	G	A	0.4801	NA	NA	NA	0.859544	rs7570446	PCGEM1	155301	intergenic	3.163	7	ASSET DISCORDANT	NA	NA	NA	NA	NA
2:193796926:A:G	rs7601542		2	193796926	42	A	G	0.4801	1.69014e-08	0.0111813	0.00198214	0.877612	rs17656017	PCGEM1	155301	intergenic	3.163	7	ASSET Szoutlier	1.69014e-08	6.19235e-06	0.000124141	cogiq,edu	scz
2:193797100:G:T	rs13022845		2	193797100	42	T	G	0.4801	4.64807e-10	-0.0123499	0.00198215	0.877612	rs17656017	PCGEM1	155475	intergenic	1.041	7	ASSET ALL	4.64807e-10	0.000115194	1.56776e-07	scz	cogiq,edu
2:193797100:G:T	rs13022845		2	193797100	42	T	G	0.4801	NA	NA	NA	0.859544	rs7570446	PCGEM1	155475	intergenic	1.041	7	ASSET DISCORDANT	NA	NA	NA	NA	NA
2:193797100:G:T	rs13022845		2	193797100	42	T	G	0.4801	4.64807e-10	-0.0123499	0.00198215	0.877612	rs17656017	PCGEM1	155475	intergenic	1.041	7	ASSET Szoutlier	4.64807e-10	0.000115194	1.56776e-07	scz	cogiq,edu
2:193797343:A:G	rs2197471		2	193797343	42	A	G	0.4801	1.34834e-08	-0.011258	0.0019821	0.877612	rs17656017	PCGEM1	155718	intergenic	1.684	7	ASSET ALL	1.34834e-08	0.000123904	4.8968e-06	scz	cogiq,edu
2:193797343:A:G	rs2197471		2	193797343	42	A	G	0.4801	NA	NA	NA	0.859544	rs7570446	PCGEM1	155718	intergenic	1.684	7	ASSET DISCORDANT	NA	NA	NA	NA	NA
2:193797343:A:G	rs2197471		2	193797343	42	A	G	0.4801	1.34834e-08	-0.011258	0.0019821	0.877612	rs17656017	PCGEM1	155718	intergenic	1.684	7	ASSET Szoutlier	1.34834e-08	0.000123904	4.8968e-06	scz	cogiq,edu
2:193797403:A:G	rs2203204		2	193797403	42	A	G	0.4801	5.01943e-10	0.0123259	0.00198213	0.877612	rs17656017	PCGEM1	155778	intergenic	2.528	7	ASSET ALL	5.01943e-10	1.69686e-07	0.000115291	cogiq,edu	scz
2:193797403:A:G	rs2203204		2	193797403	42	G	A	0.4801	NA	NA	NA	0.859544	rs7570446	PCGEM1	155778	intergenic	2.528	7	ASSET DISCORDANT	NA	NA	NA	NA	NA
2:193797403:A:G	rs2203204		2	193797403	42	A	G	0.4801	5.01943e-10	0.0123259	0.00198213	0.877612	rs17656017	PCGEM1	155778	intergenic	2.528	7	ASSET Szoutlier	5.01943e-10	1.69686e-07	0.000115291	cogiq,edu	scz
2:193798230:C:T	rs10221847		2	193798230	42	T	C	0.4801	9.02546e-10	0.0124408	0.0020309	0.877612	rs17656017	PCGEM1	156605	intergenic	2.141	7	ASSET ALL	9.02546e-10	2.90274e-07	0.000124141	cogiq,edu	scz
2:193798230:C:T	rs10221847		2	193798230	42	C	T	0.4801	NA	NA	NA	0.859544	rs7570446	PCGEM1	156605	intergenic	2.141	7	ASSET DISCORDANT	NA	NA	NA	NA	NA
2:193798230:C:T	rs10221847		2	193798230	42	T	C	0.4801	9.02546e-10	0.0124408	0.0020309	0.877612	rs17656017	PCGEM1	156605	intergenic	2.141	7	ASSET Szoutlier	9.02546e-10	2.90274e-07	0.000124141	cogiq,edu	scz
2:193799679:G:T	rs10203662		2	193799679	42	T	G	0.4801	5.59328e-10	0.012292	0.00198211	0.877612	rs17656017	PCGEM1	158054	intergenic	6.727	7	ASSET ALL	5.59328e-10	1.96747e-07	0.00011129	cogiq,edu	scz
2:193799679:G:T	rs10203662		2	193799679	42	G	T	0.4801	NA	NA	NA	0.859544	rs7570446	PCGEM1	158054	intergenic	6.727	7	ASSET DISCORDANT	NA	NA	NA	NA	NA
2:193799679:G:T	rs10203662		2	193799679	42	T	G	0.4801	5.59328e-10	0.012292	0.00198211	0.877612	rs17656017	PCGEM1	158054	intergenic	6.727	7	ASSET Szoutlier	5.59328e-10	1.96747e-07	0.00011129	cogiq,edu	scz
2:193800147:C:T	rs10191704		2	193800147	42	T	C	0.4801	2.15409e-11	-0.0135975	0.00203094	0.877612	rs17656017	PCGEM1	158522	intergenic	0.179	7	ASSET ALL	2.15409e-11	0.00011127	6.6927e-09	scz	cogiq,edu
2:193800147:C:T	rs10191704		2	193800147	42	T	C	0.4801	NA	NA	NA	0.859544	rs7570446	PCGEM1	158522	intergenic	0.179	7	ASSET DISCORDANT	NA	NA	NA	NA	NA
2:193800147:C:T	rs10191704		2	193800147	42	T	C	0.4801	2.15409e-11	-0.0135975	0.00203094	0.877612	rs17656017	PCGEM1	158522	intergenic	0.179	7	ASSET Szoutlier	2.15409e-11	0.00011127	6.6927e-09	scz	cogiq,edu
2:193801010:A:C	rs7570446		2	193801010	42	A	C	0.4811	4.22403e-08	-0.0111543	0.00203499	0.749555	rs17656017	PCGEM1	159385	intergenic	1.688	6	ASSET ALL	4.22403e-08	0.000385329	5.21369e-06	scz	edu
2:193801010:A:C	rs7570446		2	193801010	42	A	C	0.4811	4.22403e-08	-0.0111543	0.00203499	1	rs7570446	PCGEM1	159385	intergenic	1.688	6	ASSET DISCORDANT	4.22403e-08	0.000385329	5.21369e-06	scz	edu
2:193801010:A:C	rs7570446		2	193801010	42	A	C	0.4811	4.22403e-08	-0.0111543	0.00203499	0.749555	rs17656017	PCGEM1	159385	intergenic	1.688	6	ASSET Szoutlier	4.22403e-08	0.000385329	5.21369e-06	scz	edu
2:193801196:A:AT	rs34014669		2	193801196	42	AT	A	0.4801	NA	NA	NA	0.859544	rs7570446	PCGEM1	159571	intergenic	0.279	NA	ASSET DISCORDANT	NA	NA	NA	NA	NA
2:193801489:C:T	rs7585105		2	193801489	42	T	C	0.4801	4.73961e-10	0.0123435	0.0019821	0.877612	rs17656017	PCGEM1	159864	intergenic	3.345	7	ASSET ALL	4.73961e-10	1.65602e-07	0.00011129	cogiq,edu	scz
2:193801489:C:T	rs7585105		2	193801489	42	C	T	0.4801	NA	NA	NA	0.859544	rs7570446	PCGEM1	159864	intergenic	3.345	7	ASSET DISCORDANT	NA	NA	NA	NA	NA
2:193801489:C:T	rs7585105		2	193801489	42	T	C	0.4801	4.73961e-10	0.0123435	0.0019821	0.877612	rs17656017	PCGEM1	159864	intergenic	3.345	7	ASSET Szoutlier	4.73961e-10	1.65602e-07	0.00011129	cogiq,edu	scz
2:193801888:C:T	rs1112629		2	193801888	42	T	C	0.4791	1.91078e-11	0.0136338	0.00203105	0.866898	rs17656017	PCGEM1	160263	intergenic	0.955	7	ASSET ALL	1.91078e-11	4.92233e-09	0.000133627	cogiq,edu	scz
2:193801888:C:T	rs1112629		2	193801888	42	C	T	0.4791	NA	NA	NA	0.856619	rs7570446	PCGEM1	160263	intergenic	0.955	7	ASSET DISCORDANT	NA	NA	NA	NA	NA
2:193801888:C:T	rs1112629		2	193801888	42	T	C	0.4791	1.91078e-11	0.0136338	0.00203105	0.866898	rs17656017	PCGEM1	160263	intergenic	0.955	7	ASSET Szoutlier	1.91078e-11	4.92233e-09	0.000133627	cogiq,edu	scz
2:193802099:A:G	rs1112630		2	193802099	42	A	G	0.4801	2.62289e-11	0.0135385	0.00203088	0.877612	rs17656017	PCGEM1	160474	intergenic	4.861	5	ASSET ALL	2.62289e-11	7.35621e-09	0.000124141	cogiq,edu	scz
2:193802099:A:G	rs1112630		2	193802099	42	G	A	0.4801	NA	NA	NA	0.859544	rs7570446	PCGEM1	160474	intergenic	4.861	5	ASSET DISCORDANT	NA	NA	NA	NA	NA
2:193802099:A:G	rs1112630		2	193802099	42	A	G	0.4801	2.62289e-11	0.0135385	0.00203088	0.877612	rs17656017	PCGEM1	160474	intergenic	4.861	5	ASSET Szoutlier	2.62289e-11	7.35621e-09	0.000124141	cogiq,edu	scz
2:193802430:T:TCACTAC	rs113403458		2	193802430	42	T	TCACTAC	0.4801	NA	NA	NA	0.859544	rs7570446	PCGEM1	160805	intergenic	NA	NA	ASSET DISCORDANT	NA	NA	NA	NA	NA
2:193802453:G:T	rs1579831		2	193802453	42	G	T	0.4801	NA	NA	NA	0.877612	rs17656017	PCGEM1	160828	intergenic	0.301	6	ASSET ALL	NA	NA	NA	NA	NA
2:193802453:G:T	rs1579831		2	193802453	42	G	T	0.4801	NA	NA	NA	0.859544	rs7570446	PCGEM1	160828	intergenic	0.301	6	ASSET DISCORDANT	NA	NA	NA	NA	NA
2:193802453:G:T	rs1579831		2	193802453	42	G	T	0.4801	NA	NA	NA	0.877612	rs17656017	PCGEM1	160828	intergenic	0.301	6	ASSET Szoutlier	NA	NA	NA	NA	NA
2:193802478:A:G	rs1596747		2	193802478	42	A	G	0.4712	2.41009e-10	0.0127251	0.00200944	0.849799	rs17656017	PCGEM1	160853	intergenic	4.438	6	ASSET ALL	2.41009e-10	2.23976e-08	0.000407279	cogiq,edu	scz
2:193802478:A:G	rs1596747		2	193802478	42	G	A	0.4712	NA	NA	NA	0.833105	rs7570446	PCGEM1	160853	intergenic	4.438	6	ASSET DISCORDANT	NA	NA	NA	NA	NA
2:193802478:A:G	rs1596747		2	193802478	42	A	G	0.4712	2.41009e-10	0.0127251	0.00200944	0.849799	rs17656017	PCGEM1	160853	intergenic	4.438	6	ASSET Szoutlier	2.41009e-10	2.23976e-08	0.000407279	cogiq,edu	scz
2:193802991:A:G	rs1596748		2	193802991	42	A	G	0.4801	5.31216e-10	0.0123081	0.0019821	0.877612	rs17656017	PCGEM1	161366	intergenic	8.893	7	ASSET ALL	5.31216e-10	1.86467e-07	0.00011129	cogiq,edu	scz
2:193802991:A:G	rs1596748		2	193802991	42	G	A	0.4801	NA	NA	NA	0.859544	rs7570446	PCGEM1	161366	intergenic	8.893	7	ASSET DISCORDANT	NA	NA	NA	NA	NA
2:193802991:A:G	rs1596748		2	193802991	42	A	G	0.4801	5.31216e-10	0.0123081	0.0019821	0.877612	rs17656017	PCGEM1	161366	intergenic	8.893	7	ASSET Szoutlier	5.31216e-10	1.86467e-07	0.00011129	cogiq,edu	scz
2:193803201:A:G	rs1596749		2	193803201	42	A	G	0.4791	3.949e-10	0.0124007	0.0019822	0.866898	rs17656017	PCGEM1	161576	intergenic	1.835	6	ASSET ALL	3.949e-10	1.14071e-07	0.000133627	cogiq,edu	scz
2:193803201:A:G	rs1596749		2	193803201	42	G	A	0.4791	NA	NA	NA	0.856619	rs7570446	PCGEM1	161576	intergenic	1.835	6	ASSET DISCORDANT	NA	NA	NA	NA	NA
2:193803201:A:G	rs1596749		2	193803201	42	A	G	0.4791	3.949e-10	0.0124007	0.0019822	0.866898	rs17656017	PCGEM1	161576	intergenic	1.835	6	ASSET Szoutlier	3.949e-10	1.14071e-07	0.000133627	cogiq,edu	scz
2:193803703:A:G	rs10931581		2	193803703	42	A	G	0.4801	4.99875e-10	-0.0123268	0.00198207	0.877612	rs17656017	PCGEM1	162078	intergenic	0.254	6	ASSET ALL	4.99875e-10	0.0001197	1.62735e-07	scz	cogiq,edu
2:193803703:A:G	rs10931581		2	193803703	42	A	G	0.4801	NA	NA	NA	0.859544	rs7570446	PCGEM1	162078	intergenic	0.254	6	ASSET DISCORDANT	NA	NA	NA	NA	NA
2:193803703:A:G	rs10931581		2	193803703	42	A	G	0.4801	4.99875e-10	-0.0123268	0.00198207	0.877612	rs17656017	PCGEM1	162078	intergenic	0.254	6	ASSET Szoutlier	4.99875e-10	0.0001197	1.62735e-07	scz	cogiq,edu
2:193803932:C:T	rs10187151		2	193803932	42	T	C	0.4801	1.90266e-11	-0.0136341	0.00203092	0.877612	rs17656017	PCGEM1	162307	intergenic	5.06	7	ASSET ALL	1.90266e-11	0.00011127	5.88534e-09	scz	cogiq,edu
2:193803932:C:T	rs10187151		2	193803932	42	T	C	0.4801	NA	NA	NA	0.859544	rs7570446	PCGEM1	162307	intergenic	5.06	7	ASSET DISCORDANT	NA	NA	NA	NA	NA
2:193803932:C:T	rs10187151		2	193803932	42	T	C	0.4801	1.90266e-11	-0.0136341	0.00203092	0.877612	rs17656017	PCGEM1	162307	intergenic	5.06	7	ASSET Szoutlier	1.90266e-11	0.00011127	5.88534e-09	scz	cogiq,edu
2:193804116:C:T	rs10931582		2	193804116	42	T	C	0.4791	6.77633e-10	-0.0125343	0.00203108	0.866898	rs17656017	PCGEM1	162491	intergenic	10.91	6	ASSET ALL	6.77633e-10	0.000123904	2.15783e-07	scz	cogiq,edu
2:193804116:C:T	rs10931582		2	193804116	42	T	C	0.4791	NA	NA	NA	0.856619	rs7570446	PCGEM1	162491	intergenic	10.91	6	ASSET DISCORDANT	NA	NA	NA	NA	NA
2:193804116:C:T	rs10931582		2	193804116	42	T	C	0.4791	6.77633e-10	-0.0125343	0.00203108	0.866898	rs17656017	PCGEM1	162491	intergenic	10.91	6	ASSET Szoutlier	6.77633e-10	0.000123904	2.15783e-07	scz	cogiq,edu
2:193804520:C:G	rs35739573		2	193804520	42	C	G	0.4801	2.12639e-11	-0.0136014	0.00203095	0.877612	rs17656017	PCGEM1	162895	intergenic	8.819	7	ASSET ALL	2.12639e-11	0.00011127	6.60357e-09	scz	cogiq,edu
2:193804520:C:G	rs35739573		2	193804520	42	C	G	0.4801	NA	NA	NA	0.859544	rs7570446	PCGEM1	162895	intergenic	8.819	7	ASSET DISCORDANT	NA	NA	NA	NA	NA
2:193804520:C:G	rs35739573		2	193804520	42	C	G	0.4801	2.12639e-11	-0.0136014	0.00203095	0.877612	rs17656017	PCGEM1	162895	intergenic	8.819	7	ASSET Szoutlier	2.12639e-11	0.00011127	6.60357e-09	scz	cogiq,edu
2:193805273:C:T	rs10190814		2	193805273	42	T	C	0.4801	2.52547e-11	-0.0135498	0.00203088	0.877612	rs17656017	PCGEM1	163648	intergenic	1.014	7	ASSET ALL	2.52547e-11	0.0001197	7.33571e-09	scz	cogiq,edu
2:193805273:C:T	rs10190814		2	193805273	42	T	C	0.4801	NA	NA	NA	0.859544	rs7570446	PCGEM1	163648	intergenic	1.014	7	ASSET DISCORDANT	NA	NA	NA	NA	NA
2:193805273:C:T	rs10190814		2	193805273	42	T	C	0.4801	2.52547e-11	-0.0135498	0.00203088	0.877612	rs17656017	PCGEM1	163648	intergenic	1.014	7	ASSET Szoutlier	2.52547e-11	0.0001197	7.33571e-09	scz	cogiq,edu
2:193805824:C:T	rs765278		2	193805824	42	T	C	0.4801	5.9601e-10	0.0122721	0.0019821	0.877612	rs17656017	PCGEM1	164199	intergenic	1.527	NA	ASSET ALL	5.9601e-10	1.88436e-07	0.000124141	cogiq,edu	scz
2:193805824:C:T	rs765278		2	193805824	42	C	T	0.4801	NA	NA	NA	0.859544	rs7570446	PCGEM1	164199	intergenic	1.527	NA	ASSET DISCORDANT	NA	NA	NA	NA	NA
2:193805824:C:T	rs765278		2	193805824	42	T	C	0.4801	5.9601e-10	0.0122721	0.0019821	0.877612	rs17656017	PCGEM1	164199	intergenic	1.527	NA	ASSET Szoutlier	5.9601e-10	1.88436e-07	0.000124141	cogiq,edu	scz
2:193806423:G:T	rs1596750		2	193806423	42	T	G	0.4801	3.73933e-11	-0.0134322	0.00203086	0.877612	rs17656017	PCGEM1	164798	intergenic	0.409	6	ASSET ALL	3.73933e-11	0.0001197	1.10174e-08	scz	cogiq,edu
2:193806423:G:T	rs1596750		2	193806423	42	T	G	0.4801	NA	NA	NA	0.859544	rs7570446	PCGEM1	164798	intergenic	0.409	6	ASSET DISCORDANT	NA	NA	NA	NA	NA
2:193806423:G:T	rs1596750		2	193806423	42	T	G	0.4801	3.73933e-11	-0.0134322	0.00203086	0.877612	rs17656017	PCGEM1	164798	intergenic	0.409	6	ASSET Szoutlier	3.73933e-11	0.0001197	1.10174e-08	scz	cogiq,edu
2:193806575:A:G	rs12613154		2	193806575	42	A	G	0.4801	5.21289e-10	0.0123136	0.00198205	0.877612	rs17656017	PCGEM1	164950	intergenic	1.995	6	ASSET ALL	5.21289e-10	1.90103e-07	0.00010704	cogiq,edu	scz
2:193806575:A:G	rs12613154		2	193806575	42	G	A	0.4801	NA	NA	NA	0.859544	rs7570446	PCGEM1	164950	intergenic	1.995	6	ASSET DISCORDANT	NA	NA	NA	NA	NA
2:193806575:A:G	rs12613154		2	193806575	42	A	G	0.4801	5.21289e-10	0.0123136	0.00198205	0.877612	rs17656017	PCGEM1	164950	intergenic	1.995	6	ASSET Szoutlier	5.21289e-10	1.90103e-07	0.00010704	cogiq,edu	scz
2:193807276:C:G	rs13006519		2	193807276	42	C	G	0.4801	4.62409e-10	-0.0123516	0.00198216	0.877612	rs17656017	PCGEM1	165651	intergenic	0.099	7	ASSET ALL	4.62409e-10	0.00011127	1.61434e-07	scz	cogiq,edu
2:193807276:C:G	rs13006519		2	193807276	42	C	G	0.4801	NA	NA	NA	0.859544	rs7570446	PCGEM1	165651	intergenic	0.099	7	ASSET DISCORDANT	NA	NA	NA	NA	NA
2:193807276:C:G	rs13006519		2	193807276	42	C	G	0.4801	4.62409e-10	-0.0123516	0.00198216	0.877612	rs17656017	PCGEM1	165651	intergenic	0.099	7	ASSET Szoutlier	4.62409e-10	0.00011127	1.61434e-07	scz	cogiq,edu
2:193807458:C:G	rs56252992		2	193807458	42	C	G	0.4801	2.63729e-11	0.0135371	0.00203092	0.877612	rs17656017	PCGEM1	165833	intergenic	0.103	7	ASSET ALL	2.63729e-11	7.66291e-09	0.00011985	cogiq,edu	scz
2:193807458:C:G	rs56252992		2	193807458	42	G	C	0.4801	NA	NA	NA	0.859544	rs7570446	PCGEM1	165833	intergenic	0.103	7	ASSET DISCORDANT	NA	NA	NA	NA	NA
2:193807458:C:G	rs56252992		2	193807458	42	C	G	0.4801	2.63729e-11	0.0135371	0.00203092	0.877612	rs17656017	PCGEM1	165833	intergenic	0.103	7	ASSET Szoutlier	2.63729e-11	7.66291e-09	0.00011985	cogiq,edu	scz
2:193807706:T:TC	rs35464526		2	193807706	42	TC	T	0.4771	NA	NA	NA	0.656645	rs7570446	PCGEM1	166081	intergenic	0.835	NA	ASSET DISCORDANT	NA	NA	NA	NA	NA
2:193807860:C:T	rs1596751		2	193807860	42	T	C	0.4801	3.45857e-11	-0.0134568	0.00203103	0.877612	rs17656017	PCGEM1	166235	intergenic	3.214	7	ASSET ALL	3.45857e-11	0.00013374	9.09454e-09	scz	cogiq,edu
2:193807860:C:T	rs1596751		2	193807860	42	T	C	0.4801	NA	NA	NA	0.859544	rs7570446	PCGEM1	166235	intergenic	3.214	7	ASSET DISCORDANT	NA	NA	NA	NA	NA
2:193807860:C:T	rs1596751		2	193807860	42	T	C	0.4801	3.45857e-11	-0.0134568	0.00203103	0.877612	rs17656017	PCGEM1	166235	intergenic	3.214	7	ASSET Szoutlier	3.45857e-11	0.00013374	9.09454e-09	scz	cogiq,edu
2:193808370:C:T	rs10931584		2	193808370	42	T	C	0.4791	3.4796e-10	-0.01244	0.00198223	0.866898	rs17656017	PCGEM1	166745	intergenic	0.778	6	ASSET ALL	3.4796e-10	0.000123904	1.07852e-07	scz	cogiq,edu
2:193808370:C:T	rs10931584		2	193808370	42	T	C	0.4791	NA	NA	NA	0.856619	rs7570446	PCGEM1	166745	intergenic	0.778	6	ASSET DISCORDANT	NA	NA	NA	NA	NA
2:193808370:C:T	rs10931584		2	193808370	42	T	C	0.4791	3.4796e-10	-0.01244	0.00198223	0.866898	rs17656017	PCGEM1	166745	intergenic	0.778	6	ASSET Szoutlier	3.4796e-10	0.000123904	1.07852e-07	scz	cogiq,edu
2:193809193:C:G	rs10204100		2	193809193	42	C	G	0.4801	4.16943e-10	0.0123833	0.0019821	0.877612	rs17656017	PCGEM1	167568	intergenic	2.4	7	ASSET ALL	4.16943e-10	1.34577e-07	0.00011985	cogiq,edu	scz
2:193809193:C:G	rs10204100		2	193809193	42	G	C	0.4801	NA	NA	NA	0.859544	rs7570446	PCGEM1	167568	intergenic	2.4	7	ASSET DISCORDANT	NA	NA	NA	NA	NA
2:193809193:C:G	rs10204100		2	193809193	42	C	G	0.4801	4.16943e-10	0.0123833	0.0019821	0.877612	rs17656017	PCGEM1	167568	intergenic	2.4	7	ASSET Szoutlier	4.16943e-10	1.34577e-07	0.00011985	cogiq,edu	scz
2:193809676:A:G	rs12623056		2	193809676	42	A	G	0.4801	2.36433e-11	-0.0135696	0.00203091	0.877612	rs17656017	PCGEM1	168051	intergenic	2.201	6	ASSET ALL	2.36433e-11	0.0001197	6.85137e-09	scz	cogiq,edu
2:193809676:A:G	rs12623056		2	193809676	42	A	G	0.4801	NA	NA	NA	0.859544	rs7570446	PCGEM1	168051	intergenic	2.201	6	ASSET DISCORDANT	NA	NA	NA	NA	NA
2:193809676:A:G	rs12623056		2	193809676	42	A	G	0.4801	2.36433e-11	-0.0135696	0.00203091	0.877612	rs17656017	PCGEM1	168051	intergenic	2.201	6	ASSET Szoutlier	2.36433e-11	0.0001197	6.85137e-09	scz	cogiq,edu
2:193810226:A:G	rs4850844		2	193810226	42	A	G	0.4801	4.73273e-10	-0.012344	0.0019821	0.877612	rs17656017	PCGEM1	168601	intergenic	20.2	7	ASSET ALL	4.73273e-10	0.0001197	1.53734e-07	scz	cogiq,edu
2:193810226:A:G	rs4850844		2	193810226	42	A	G	0.4801	NA	NA	NA	0.859544	rs7570446	PCGEM1	168601	intergenic	20.2	7	ASSET DISCORDANT	NA	NA	NA	NA	NA
2:193810226:A:G	rs4850844		2	193810226	42	A	G	0.4801	4.73273e-10	-0.012344	0.0019821	0.877612	rs17656017	PCGEM1	168601	intergenic	20.2	7	ASSET Szoutlier	4.73273e-10	0.0001197	1.53734e-07	scz	cogiq,edu
2:193811641:C:T	rs12478299		2	193811641	42	T	C	0.2883	5.31023e-05	-0.0090943	0.00225021	0.667929	rs12474870	PCGEM1	170016	intergenic	2.19	7	ASSET ALL	5.31023e-05	0.0127048	0.000310953	scz	edu
2:193811641:C:T	rs12478299		2	193811641	42	T	C	0.2883	5.31023e-05	-0.0090943	0.00225021	0.763023	rs2357537	PCGEM1	170016	intergenic	2.19	7	ASSET DISCORDANT	5.31023e-05	0.0127048	0.000310953	scz	edu
2:193811641:C:T	rs12478299		2	193811641	42	T	C	0.2883	5.31023e-05	-0.0090943	0.00225021	0.667929	rs12474870	PCGEM1	170016	intergenic	2.19	7	ASSET Szoutlier	5.31023e-05	0.0127048	0.000310953	scz	edu
2:193812656:A:G	rs13010260		2	193812656	42	A	G	0.4791	8.21445e-10	-0.0121724	0.00198223	0.866898	rs17656017	PCGEM1	171031	intergenic	1.567	6	ASSET ALL	8.21445e-10	0.000198563	1.64527e-07	scz	cogiq,edu
2:193812656:A:G	rs13010260		2	193812656	42	A	G	0.4791	NA	NA	NA	0.856619	rs7570446	PCGEM1	171031	intergenic	1.567	6	ASSET DISCORDANT	NA	NA	NA	NA	NA
2:193812656:A:G	rs13010260		2	193812656	42	A	G	0.4791	8.21445e-10	-0.0121724	0.00198223	0.866898	rs17656017	PCGEM1	171031	intergenic	1.567	6	ASSET Szoutlier	8.21445e-10	0.000198563	1.64527e-07	scz	cogiq,edu
2:193813425:A:G	rs13011989		2	193813425	42	A	G	0.4791	2.99047e-10	-0.0125502	0.00199233	0.866898	rs17656017	PCGEM1	171800	intergenic	0.548	7	ASSET ALL	2.99047e-10	0.000192021	5.94504e-08	scz	cogiq,edu
2:193813425:A:G	rs13011989		2	193813425	42	A	G	0.4791	NA	NA	NA	0.856619	rs7570446	PCGEM1	171800	intergenic	0.548	7	ASSET DISCORDANT	NA	NA	NA	NA	NA
2:193813425:A:G	rs13011989		2	193813425	42	A	G	0.4791	2.99047e-10	-0.0125502	0.00199233	0.866898	rs17656017	PCGEM1	171800	intergenic	0.548	7	ASSET Szoutlier	2.99047e-10	0.000192021	5.94504e-08	scz	cogiq,edu
2:193813601:A:G	rs12693676		2	193813601	42	A	G	0.4801	1.33371e-11	0.0137393	0.00203096	0.877612	rs17656017	PCGEM1	171976	intergenic	1.146	6	ASSET ALL	1.33371e-11	4.38779e-09	0.000103309	cogiq,edu	scz
2:193813601:A:G	rs12693676		2	193813601	42	G	A	0.4801	NA	NA	NA	0.859544	rs7570446	PCGEM1	171976	intergenic	1.146	6	ASSET DISCORDANT	NA	NA	NA	NA	NA
2:193813601:A:G	rs12693676		2	193813601	42	A	G	0.4801	1.33371e-11	0.0137393	0.00203096	0.877612	rs17656017	PCGEM1	171976	intergenic	1.146	6	ASSET Szoutlier	1.33371e-11	4.38779e-09	0.000103309	cogiq,edu	scz
2:193815404:A:T	rs986652		2	193815404	42	T	A	0.4811	NA	NA	NA	0.873574	rs17656017	PCGEM1	173779	intergenic	1.539	6	ASSET ALL	NA	NA	NA	NA	NA
2:193815404:A:T	rs986652		2	193815404	42	T	A	0.4811	NA	NA	NA	0.855501	rs7570446	PCGEM1	173779	intergenic	1.539	6	ASSET DISCORDANT	NA	NA	NA	NA	NA
2:193815404:A:T	rs986652		2	193815404	42	T	A	0.4811	NA	NA	NA	0.873574	rs17656017	PCGEM1	173779	intergenic	1.539	6	ASSET Szoutlier	NA	NA	NA	NA	NA
2:193816051:C:T	rs7567888		2	193816051	42	T	C	0.4811	2.42438e-11	0.013562	0.00203089	0.873574	rs17656017	PCGEM1	174426	intergenic	0.655	7	ASSET ALL	2.42438e-11	7.02294e-09	0.00011985	cogiq,edu	scz
2:193816051:C:T	rs7567888		2	193816051	42	C	T	0.4811	NA	NA	NA	0.855501	rs7570446	PCGEM1	174426	intergenic	0.655	7	ASSET DISCORDANT	NA	NA	NA	NA	NA
2:193816051:C:T	rs7567888		2	193816051	42	T	C	0.4811	2.42438e-11	0.013562	0.00203089	0.873574	rs17656017	PCGEM1	174426	intergenic	0.655	7	ASSET Szoutlier	2.42438e-11	7.02294e-09	0.00011985	cogiq,edu	scz
2:193816196:A:ATG	rs10597315		2	193816196	42	ATG	A	0.498	NA	NA	NA	0.74337	rs7570446	PCGEM1	174571	intergenic	0.661	NA	ASSET DISCORDANT	NA	NA	NA	NA	NA
2:193817686:A:G	rs12995239		2	193817686	42	A	G	0.4821	4.24633e-10	0.0123775	0.00198209	0.869017	rs17656017	PCGEM1	176061	intergenic	0.858	5	ASSET ALL	4.24633e-10	1.53575e-07	0.00010704	cogiq,edu	scz
2:193817686:A:G	rs12995239		2	193817686	42	G	A	0.4821	NA	NA	NA	0.850956	rs7570446	PCGEM1	176061	intergenic	0.858	5	ASSET DISCORDANT	NA	NA	NA	NA	NA
2:193817686:A:G	rs12995239		2	193817686	42	A	G	0.4821	4.24633e-10	0.0123775	0.00198209	0.869017	rs17656017	PCGEM1	176061	intergenic	0.858	5	ASSET Szoutlier	4.24633e-10	1.53575e-07	0.00010704	cogiq,edu	scz
2:193819686:C:CT	rs538476428		2	193819686	42	CT	C	0.4423	NA	NA	NA	0.721371	rs7570446	PCGEM1	178061	intergenic	2.267	NA	ASSET DISCORDANT	NA	NA	NA	NA	NA
2:193820072:A:ACC	rs10651397		2	193820072	42	ACC	A	0.4801	NA	NA	NA	0.859544	rs7570446	PCGEM1	178447	intergenic	0.51	NA	ASSET DISCORDANT	NA	NA	NA	NA	NA
2:193821132:A:T	rs10174037		2	193821132	42	A	T	0.4801	5.56015e-10	-0.0122937	0.00198209	0.877612	rs17656017	PCGEM1	179507	intergenic	3.16	7	ASSET ALL	5.56015e-10	0.0001197	1.81796e-07	scz	cogiq,edu
2:193821132:A:T	rs10174037		2	193821132	42	A	T	0.4801	NA	NA	NA	0.859544	rs7570446	PCGEM1	179507	intergenic	3.16	7	ASSET DISCORDANT	NA	NA	NA	NA	NA
2:193821132:A:T	rs10174037		2	193821132	42	A	T	0.4801	5.56015e-10	-0.0122937	0.00198209	0.877612	rs17656017	PCGEM1	179507	intergenic	3.16	7	ASSET Szoutlier	5.56015e-10	0.0001197	1.81796e-07	scz	cogiq,edu
2:193821222:C:T	rs1512754		2	193821222	42	T	C	0.4801	1.5121e-10	-0.0128516	0.00200677	0.877612	rs17656017	PCGEM1	179597	intergenic	0.164	6	ASSET ALL	1.5121e-10	0.000103401	5.43533e-08	scz	cogiq,edu
2:193821222:C:T	rs1512754		2	193821222	42	T	C	0.4801	NA	NA	NA	0.859544	rs7570446	PCGEM1	179597	intergenic	0.164	6	ASSET DISCORDANT	NA	NA	NA	NA	NA
2:193821222:C:T	rs1512754		2	193821222	42	T	C	0.4801	1.5121e-10	-0.0128516	0.00200677	0.877612	rs17656017	PCGEM1	179597	intergenic	0.164	6	ASSET Szoutlier	1.5121e-10	0.000103401	5.43533e-08	scz	cogiq,edu
2:193821255:C:T	rs1512755		2	193821255	42	T	C	0.4801	3.99431e-10	0.0123969	0.00198216	0.877612	rs17656017	PCGEM1	179630	intergenic	0.741	6	ASSET ALL	3.99431e-10	1.49309e-07	0.000103309	cogiq,edu	scz
2:193821255:C:T	rs1512755		2	193821255	42	C	T	0.4801	NA	NA	NA	0.859544	rs7570446	PCGEM1	179630	intergenic	0.741	6	ASSET DISCORDANT	NA	NA	NA	NA	NA
2:193821255:C:T	rs1512755		2	193821255	42	T	C	0.4801	3.99431e-10	0.0123969	0.00198216	0.877612	rs17656017	PCGEM1	179630	intergenic	0.741	6	ASSET Szoutlier	3.99431e-10	1.49309e-07	0.000103309	cogiq,edu	scz
2:193822614:A:G	rs12993428		2	193822614	42	A	G	0.4821	1.4774e-11	-0.0137097	0.00203104	0.869586	rs17656017	PCGEM1	180989	intergenic	7.257	7	ASSET ALL	1.4774e-11	8.88573e-05	5.67149e-09	scz	cogiq,edu
2:193822614:A:G	rs12993428		2	193822614	42	A	G	0.4821	NA	NA	NA	0.851507	rs7570446	PCGEM1	180989	intergenic	7.257	7	ASSET DISCORDANT	NA	NA	NA	NA	NA
2:193822614:A:G	rs12993428		2	193822614	42	A	G	0.4821	1.4774e-11	-0.0137097	0.00203104	0.869586	rs17656017	PCGEM1	180989	intergenic	7.257	7	ASSET Szoutlier	1.4774e-11	8.88573e-05	5.67149e-09	scz	cogiq,edu
2:193822615:C:T	rs12993082		2	193822615	42	T	C	0.4821	1.88439e-11	-0.0136388	0.00203118	0.869586	rs17656017	PCGEM1	180990	intergenic	6.847	7	ASSET ALL	1.88439e-11	8.88573e-05	7.29653e-09	scz	cogiq,edu
2:193822615:C:T	rs12993082		2	193822615	42	T	C	0.4821	NA	NA	NA	0.851507	rs7570446	PCGEM1	180990	intergenic	6.847	7	ASSET DISCORDANT	NA	NA	NA	NA	NA
2:193822615:C:T	rs12993082		2	193822615	42	T	C	0.4821	1.88439e-11	-0.0136388	0.00203118	0.869586	rs17656017	PCGEM1	180990	intergenic	6.847	7	ASSET Szoutlier	1.88439e-11	8.88573e-05	7.29653e-09	scz	cogiq,edu
2:193823149:A:G	rs12994036		2	193823149	42	A	G	0.4801	2.43851e-11	0.0135606	0.00203094	0.877612	rs17656017	PCGEM1	181524	intergenic	1.838	6	ASSET ALL	2.43851e-11	7.91094e-09	0.00010704	cogiq,edu	scz
2:193823149:A:G	rs12994036		2	193823149	42	G	A	0.4801	NA	NA	NA	0.859544	rs7570446	PCGEM1	181524	intergenic	NA	6	ASSET DISCORDANT	NA	NA	NA	NA	NA
2:193823149:A:G	rs12994036		2	193823149	42	A	G	0.4801	2.43851e-11	0.0135606	0.00203094	0.877612	rs17656017	PCGEM1	181524	intergenic	1.838	6	ASSET Szoutlier	2.43851e-11	7.91094e-09	0.00010704	cogiq,edu	scz
2:193823290:A:G	rs12994986		2	193823290	42	A	G	0.4801	2.32089e-11	-0.0135753	0.00203094	0.877612	rs17656017	PCGEM1	181665	intergenic	0.201	7	ASSET ALL	2.32089e-11	0.000107059	7.51461e-09	scz	cogiq,edu
2:193823290:A:G	rs12994986		2	193823290	42	A	G	0.4801	NA	NA	NA	0.859544	rs7570446	PCGEM1	181665	intergenic	0.201	7	ASSET DISCORDANT	NA	NA	NA	NA	NA
2:193823290:A:G	rs12994986		2	193823290	42	A	G	0.4801	2.32089e-11	-0.0135753	0.00203094	0.877612	rs17656017	PCGEM1	181665	intergenic	0.201	7	ASSET Szoutlier	2.32089e-11	0.000107059	7.51461e-09	scz	cogiq,edu
2:193824185:A:G	rs10497737		2	193824185	42	A	G	0.4801	6.3357e-10	-0.0122532	0.00198214	0.877612	rs17656017	PCGEM1	182560	intergenic	1.764	NA	ASSET ALL	6.3357e-10	0.00013374	1.864e-07	scz	cogiq,edu
2:193824185:A:G	rs10497737		2	193824185	42	A	G	0.4801	NA	NA	NA	0.859544	rs7570446	PCGEM1	182560	intergenic	1.764	NA	ASSET DISCORDANT	NA	NA	NA	NA	NA
2:193824185:A:G	rs10497737		2	193824185	42	A	G	0.4801	6.3357e-10	-0.0122532	0.00198214	0.877612	rs17656017	PCGEM1	182560	intergenic	1.764	NA	ASSET Szoutlier	6.3357e-10	0.00013374	1.864e-07	scz	cogiq,edu
2:193825169:A:G	rs6434583		2	193825169	42	A	G	0.4801	1.15994e-09	0.0120625	0.0019821	0.877612	rs17656017	PCGEM1	183544	intergenic	0.465	6	ASSET ALL	1.15994e-09	4.2052e-07	0.00011129	cogiq,edu	scz
2:193825169:A:G	rs6434583		2	193825169	42	G	A	0.4801	NA	NA	NA	0.859544	rs7570446	PCGEM1	183544	intergenic	0.465	6	ASSET DISCORDANT	NA	NA	NA	NA	NA
2:193825169:A:G	rs6434583		2	193825169	42	A	G	0.4801	1.15994e-09	0.0120625	0.0019821	0.877612	rs17656017	PCGEM1	183544	intergenic	0.465	6	ASSET Szoutlier	1.15994e-09	4.2052e-07	0.00011129	cogiq,edu	scz
2:193826964:T:TG	rs34618975		2	193826964	42	TG	T	0.4801	NA	NA	NA	0.859544	rs7570446	PCGEM1	185339	intergenic	3.391	NA	ASSET DISCORDANT	NA	NA	NA	NA	NA
2:193827425:A:G	rs13023265		2	193827425	42	A	G	0.4791	5.09008e-10	-0.0123221	0.00198222	0.866898	rs17656017	PCGEM1	185800	intergenic	1.941	7	ASSET ALL	5.09008e-10	0.0001197	1.6583e-07	scz	cogiq,edu
2:193827425:A:G	rs13023265		2	193827425	42	A	G	0.4791	NA	NA	NA	0.856619	rs7570446	PCGEM1	185800	intergenic	1.941	7	ASSET DISCORDANT	NA	NA	NA	NA	NA
2:193827425:A:G	rs13023265		2	193827425	42	A	G	0.4791	5.09008e-10	-0.0123221	0.00198222	0.866898	rs17656017	PCGEM1	185800	intergenic	1.941	7	ASSET Szoutlier	5.09008e-10	0.0001197	1.6583e-07	scz	cogiq,edu
2:193827518:C:T	rs12999764		2	193827518	42	T	C	0.4791	2.47836e-11	0.0135564	0.00203104	0.866898	rs17656017	PCGEM1	185893	intergenic	6.189	7	ASSET ALL	2.47836e-11	6.69742e-09	0.000128576	cogiq,edu	scz
2:193827518:C:T	rs12999764		2	193827518	42	C	T	0.4791	NA	NA	NA	0.856619	rs7570446	PCGEM1	185893	intergenic	6.189	7	ASSET DISCORDANT	NA	NA	NA	NA	NA
2:193827518:C:T	rs12999764		2	193827518	42	T	C	0.4791	2.47836e-11	0.0135564	0.00203104	0.866898	rs17656017	PCGEM1	185893	intergenic	6.189	7	ASSET Szoutlier	2.47836e-11	6.69742e-09	0.000128576	cogiq,edu	scz
2:193829469:A:G	rs6704662		2	193829469	42	A	G	0.4801	2.48191e-10	0.0128598	0.00203217	0.877612	rs17656017	PCGEM1	187844	intergenic	2.386	7	ASSET ALL	2.48191e-10	7.84712e-08	0.00011985	cogiq,edu	scz
2:193829469:A:G	rs6704662		2	193829469	42	G	A	0.4801	NA	NA	NA	0.859544	rs7570446	PCGEM1	187844	intergenic	2.386	7	ASSET DISCORDANT	NA	NA	NA	NA	NA
2:193829469:A:G	rs6704662		2	193829469	42	A	G	0.4801	2.48191e-10	0.0128598	0.00203217	0.877612	rs17656017	PCGEM1	187844	intergenic	2.386	7	ASSET Szoutlier	2.48191e-10	7.84712e-08	0.00011985	cogiq,edu	scz
2:193829832:G:T	rs6736947		2	193829832	42	T	G	0.4791	2.44693e-11	-0.0135602	0.00203103	0.866898	rs17656017	PCGEM1	188207	intergenic	1.739	5	ASSET ALL	2.44693e-11	0.000123904	6.85864e-09	scz	cogiq,edu
2:193829832:G:T	rs6736947		2	193829832	42	T	G	0.4791	NA	NA	NA	0.856619	rs7570446	PCGEM1	188207	intergenic	1.739	5	ASSET DISCORDANT	NA	NA	NA	NA	NA
2:193829832:G:T	rs6736947		2	193829832	42	T	G	0.4791	2.44693e-11	-0.0135602	0.00203103	0.866898	rs17656017	PCGEM1	188207	intergenic	1.739	5	ASSET Szoutlier	2.44693e-11	0.000123904	6.85864e-09	scz	cogiq,edu
2:193829911:A:T	rs6434585		2	193829911	42	A	T	0.4801	7.04855e-10	-0.012219	0.001982	0.877612	rs17656017	PCGEM1	188286	intergenic	2.225	7	ASSET ALL	7.04855e-10	0.0001197	2.3271e-07	scz	cogiq,edu
2:193829911:A:T	rs6434585		2	193829911	42	A	T	0.4801	NA	NA	NA	0.859544	rs7570446	PCGEM1	188286	intergenic	2.225	7	ASSET DISCORDANT	NA	NA	NA	NA	NA
2:193829911:A:T	rs6434585		2	193829911	42	A	T	0.4801	7.04855e-10	-0.012219	0.001982	0.877612	rs17656017	PCGEM1	188286	intergenic	2.225	7	ASSET Szoutlier	7.04855e-10	0.0001197	2.3271e-07	scz	cogiq,edu
2:193830310:A:G	rs12464638		2	193830310	42	A	G	0.4791	1.98665e-11	0.013622	0.00203101	0.866898	rs17656017	PCGEM1	188685	intergenic	1.446	7	ASSET ALL	1.98665e-11	5.71401e-09	0.00011985	cogiq,edu	scz
2:193830310:A:G	rs12464638		2	193830310	42	G	A	0.4791	NA	NA	NA	0.856619	rs7570446	PCGEM1	188685	intergenic	1.446	7	ASSET DISCORDANT	NA	NA	NA	NA	NA
2:193830310:A:G	rs12464638		2	193830310	42	A	G	0.4791	1.98665e-11	0.013622	0.00203101	0.866898	rs17656017	PCGEM1	188685	intergenic	1.446	7	ASSET Szoutlier	1.98665e-11	5.71401e-09	0.00011985	cogiq,edu	scz
2:193832744:G:T	rs6742492		2	193832744	42	T	G	0.4801	2.6593e-11	0.0135345	0.0020309	0.877612	rs17656017	PCGEM1	191119	intergenic	1.378	5	ASSET ALL	2.6593e-11	7.72916e-09	0.00011985	cogiq,edu	scz
2:193832744:G:T	rs6742492		2	193832744	42	G	T	0.4801	NA	NA	NA	0.859544	rs7570446	PCGEM1	191119	intergenic	1.378	5	ASSET DISCORDANT	NA	NA	NA	NA	NA
2:193832744:G:T	rs6742492		2	193832744	42	T	G	0.4801	2.6593e-11	0.0135345	0.0020309	0.877612	rs17656017	PCGEM1	191119	intergenic	1.378	5	ASSET Szoutlier	2.6593e-11	7.72916e-09	0.00011985	cogiq,edu	scz
2:193832841:A:T	rs13003202		2	193832841	42	A	T	0.4791	4.18084e-10	-0.012383	0.00198219	0.866898	rs17656017	PCGEM1	191216	intergenic	5.675	6	ASSET ALL	4.18084e-10	0.000123904	1.30545e-07	scz	cogiq,edu
2:193832841:A:T	rs13003202		2	193832841	42	A	T	0.4791	NA	NA	NA	0.856619	rs7570446	PCGEM1	191216	intergenic	5.675	6	ASSET DISCORDANT	NA	NA	NA	NA	NA
2:193832841:A:T	rs13003202		2	193832841	42	A	T	0.4791	4.18084e-10	-0.012383	0.00198219	0.866898	rs17656017	PCGEM1	191216	intergenic	5.675	6	ASSET Szoutlier	4.18084e-10	0.000123904	1.30545e-07	scz	cogiq,edu
2:193833357:T:TG	rs58060803		2	193833357	42	T	TG	0.4801	NA	NA	NA	0.859544	rs7570446	PCGEM1	191732	intergenic	NA	NA	ASSET DISCORDANT	NA	NA	NA	NA	NA
2:193833360:A:T	rs60345330		2	193833360	42	A	T	0.4801	NA	NA	NA	0.877612	rs17656017	PCGEM1	191735	intergenic	4.008	6	ASSET ALL	NA	NA	NA	NA	NA
2:193833360:A:T	rs60345330		2	193833360	42	A	T	0.4801	NA	NA	NA	0.859544	rs7570446	PCGEM1	191735	intergenic	4.008	6	ASSET DISCORDANT	NA	NA	NA	NA	NA
2:193833360:A:T	rs60345330		2	193833360	42	A	T	0.4801	NA	NA	NA	0.877612	rs17656017	PCGEM1	191735	intergenic	4.008	6	ASSET Szoutlier	NA	NA	NA	NA	NA
2:193834233:G:GAAT	rs10582433		2	193834233	42	G	GAAT	0.4801	NA	NA	NA	0.859544	rs7570446	PCGEM1	192608	intergenic	1.111	NA	ASSET DISCORDANT	NA	NA	NA	NA	NA
2:193835235:A:G	rs12612043		2	193835235	42	A	G	0.4801	2.16417e-11	0.0135962	0.00203094	0.877612	rs17656017	PCGEM1	193610	intergenic	3.984	6	ASSET ALL	2.16417e-11	7.24334e-09	0.000103309	cogiq,edu	scz
2:193835235:A:G	rs12612043		2	193835235	42	G	A	0.4801	NA	NA	NA	0.859544	rs7570446	PCGEM1	193610	intergenic	3.984	6	ASSET DISCORDANT	NA	NA	NA	NA	NA
2:193835235:A:G	rs12612043		2	193835235	42	A	G	0.4801	2.16417e-11	0.0135962	0.00203094	0.877612	rs17656017	PCGEM1	193610	intergenic	3.984	6	ASSET Szoutlier	2.16417e-11	7.24334e-09	0.000103309	cogiq,edu	scz
2:193835534:A:T	rs12612146		2	193835534	42	A	T	0.4801	2.51747e-11	0.0135511	0.00203093	0.877612	rs17656017	PCGEM1	193909	intergenic	7.347	5	ASSET ALL	2.51747e-11	8.4717e-09	0.000103309	cogiq,edu	scz
2:193835534:A:T	rs12612146		2	193835534	42	T	A	0.4801	NA	NA	NA	0.859544	rs7570446	PCGEM1	193909	intergenic	7.347	5	ASSET DISCORDANT	NA	NA	NA	NA	NA
2:193835534:A:T	rs12612146		2	193835534	42	A	T	0.4801	2.51747e-11	0.0135511	0.00203093	0.877612	rs17656017	PCGEM1	193909	intergenic	7.347	5	ASSET Szoutlier	2.51747e-11	8.4717e-09	0.000103309	cogiq,edu	scz
2:193835862:C:T	rs10804051		2	193835862	42	T	C	0.4811	3.66572e-10	-0.0124232	0.00198211	0.873034	rs17656017	PCGEM1	194237	intergenic	1.748	7	ASSET ALL	3.66572e-10	8.24942e-05	1.71011e-07	scz	cogiq,edu
2:193835862:C:T	rs10804051		2	193835862	42	T	C	0.4811	NA	NA	NA	0.85498	rs7570446	PCGEM1	194237	intergenic	1.748	7	ASSET DISCORDANT	NA	NA	NA	NA	NA
2:193835862:C:T	rs10804051		2	193835862	42	T	C	0.4811	3.66572e-10	-0.0124232	0.00198211	0.873034	rs17656017	PCGEM1	194237	intergenic	1.748	7	ASSET Szoutlier	3.66572e-10	8.24942e-05	1.71011e-07	scz	cogiq,edu
2:193838929:G:T	rs1979002		2	193838929	42	T	G	0.4811	6.44211e-10	-0.0122475	0.00198205	0.873574	rs17656017	PCGEM1	197304	intergenic	3.489	6	ASSET ALL	6.44211e-10	9.23926e-05	2.74535e-07	scz	cogiq,edu
2:193838929:G:T	rs1979002		2	193838929	42	T	G	0.4811	NA	NA	NA	0.855501	rs7570446	PCGEM1	197304	intergenic	NA	6	ASSET DISCORDANT	NA	NA	NA	NA	NA
2:193838929:G:T	rs1979002		2	193838929	42	T	G	0.4811	6.44211e-10	-0.0122475	0.00198205	0.873574	rs17656017	PCGEM1	197304	intergenic	3.489	6	ASSET Szoutlier	6.44211e-10	9.23926e-05	2.74535e-07	scz	cogiq,edu
2:193840740:A:T	rs12693677		2	193840740	42	A	T	0.4861	3.14705e-13	-0.0148042	0.00203133	0.995887	rs17656017	PCGEM1	199115	intergenic	6.658	6	ASSET ALL	3.14705e-13	7.25182e-07	1.3035e-08	scz	cogiq,edu
2:193840740:A:T	rs12693677		2	193840740	42	T	A	0.4861	NA	NA	NA	0.745489	rs7570446	PCGEM1	199115	intergenic	6.658	6	ASSET DISCORDANT	NA	NA	NA	NA	NA
2:193840740:A:T	rs12693677		2	193840740	42	A	T	0.4861	3.14705e-13	-0.0148042	0.00203133	0.995887	rs17656017	PCGEM1	199115	intergenic	6.658	6	ASSET Szoutlier	3.14705e-13	7.25182e-07	1.3035e-08	scz	cogiq,edu
2:193840745:C:T	rs12693678		2	193840745	42	T	C	0.4861	2.70906e-13	-0.0148465	0.0020315	0.995887	rs17656017	PCGEM1	199120	intergenic	2.299	7	ASSET ALL	2.70906e-13	6.90527e-07	1.17296e-08	scz	cogiq,edu
2:193840745:C:T	rs12693678		2	193840745	42	C	T	0.4861	NA	NA	NA	0.745489	rs7570446	PCGEM1	199120	intergenic	2.299	7	ASSET DISCORDANT	NA	NA	NA	NA	NA
2:193840745:C:T	rs12693678		2	193840745	42	T	C	0.4861	2.70906e-13	-0.0148465	0.0020315	0.995887	rs17656017	PCGEM1	199120	intergenic	2.299	7	ASSET Szoutlier	2.70906e-13	6.90527e-07	1.17296e-08	scz	cogiq,edu
2:193841387:G:GT	rs35313790		2	193841387	42	G	GT	0.4861	NA	NA	NA	0.745489	rs7570446	PCGEM1	199762	intergenic	6.526	NA	ASSET DISCORDANT	NA	NA	NA	NA	NA
2:193842108:C:T	rs12474190		2	193842108	42	T	C	0.4861	1.40806e-13	-0.0150225	0.00203128	0.995887	rs17656017	PCGEM1	200483	intergenic	0.993	7	ASSET ALL	1.40806e-13	7.25182e-07	5.69047e-09	scz	cogiq,edu
2:193842108:C:T	rs12474190		2	193842108	42	C	T	0.4861	NA	NA	NA	0.745489	rs7570446	PCGEM1	200483	intergenic	0.993	7	ASSET DISCORDANT	NA	NA	NA	NA	NA
2:193842108:C:T	rs12474190		2	193842108	42	T	C	0.4861	1.40806e-13	-0.0150225	0.00203128	0.995887	rs17656017	PCGEM1	200483	intergenic	0.993	7	ASSET Szoutlier	1.40806e-13	7.25182e-07	5.69047e-09	scz	cogiq,edu
2:193842234:G:T	rs10497736		2	193842234	42	T	G	0.4861	3.13224e-12	0.0138212	0.00198248	0.995887	rs17656017	PCGEM1	200609	intergenic	9.105	NA	ASSET ALL	3.13224e-12	1.6112e-07	6.28718e-07	cogiq,edu	scz
2:193842234:G:T	rs10497736		2	193842234	42	T	G	0.4861	NA	NA	NA	0.745489	rs7570446	PCGEM1	200609	intergenic	9.105	NA	ASSET DISCORDANT	NA	NA	NA	NA	NA
2:193842234:G:T	rs10497736		2	193842234	42	T	G	0.4861	3.13224e-12	0.0138212	0.00198248	0.995887	rs17656017	PCGEM1	200609	intergenic	9.105	NA	ASSET Szoutlier	3.13224e-12	1.6112e-07	6.28718e-07	cogiq,edu	scz
2:193842662:C:T	rs935316		2	193842662	42	T	C	0.4861	1.83239e-13	0.0149513	0.00203129	0.995887	rs17656017	PCGEM1	201037	intergenic	0.253	6	ASSET ALL	1.83239e-13	7.48029e-09	7.23672e-07	cogiq,edu	scz
2:193842662:C:T	rs935316		2	193842662	42	T	C	0.4861	NA	NA	NA	0.745489	rs7570446	PCGEM1	201037	intergenic	0.253	6	ASSET DISCORDANT	NA	NA	NA	NA	NA
2:193842662:C:T	rs935316		2	193842662	42	T	C	0.4861	1.83239e-13	0.0149513	0.00203129	0.995887	rs17656017	PCGEM1	201037	intergenic	0.253	6	ASSET Szoutlier	1.83239e-13	7.48029e-09	7.23672e-07	cogiq,edu	scz
2:193844039:A:G	rs2357464		2	193844039	42	A	G	0.4871	3.59508e-12	0.0137825	0.00198245	1	rs17656017	PCGEM1	202414	intergenic	0.957	6	ASSET ALL	3.59508e-12	1.40323e-07	8.32404e-07	cogiq,edu	scz
2:193844039:A:G	rs2357464		2	193844039	42	A	G	0.4871	NA	NA	NA	0.749555	rs7570446	PCGEM1	202414	intergenic	0.957	6	ASSET DISCORDANT	NA	NA	NA	NA	NA
2:193844039:A:G	rs2357464		2	193844039	42	A	G	0.4871	3.59508e-12	0.0137825	0.00198245	1	rs17656017	PCGEM1	202414	intergenic	0.957	6	ASSET Szoutlier	3.59508e-12	1.40323e-07	8.32404e-07	cogiq,edu	scz
2:193844830:A:G	rs13024344		2	193844830	42	A	G	0.4871	2.1437e-13	-0.0149085	0.00203127	1	rs17656017	PCGEM1	203205	intergenic	1.479	7	ASSET ALL	2.1437e-13	8.31407e-07	7.6537e-09	scz	cogiq,edu
2:193844830:A:G	rs13024344		2	193844830	42	G	A	0.4871	NA	NA	NA	0.749555	rs7570446	PCGEM1	203205	intergenic	1.479	7	ASSET DISCORDANT	NA	NA	NA	NA	NA
2:193844830:A:G	rs13024344		2	193844830	42	A	G	0.4871	2.1437e-13	-0.0149085	0.00203127	1	rs17656017	PCGEM1	203205	intergenic	1.479	7	ASSET Szoutlier	2.1437e-13	8.31407e-07	7.6537e-09	scz	cogiq,edu
2:193845406:A:G	rs1373901		2	193845406	42	A	G	0.4871	1.90909e-13	-0.0149402	0.00203129	1	rs17656017	PCGEM1	203781	intergenic	1.522	7	ASSET ALL	1.90909e-13	8.31407e-07	6.792e-09	scz	cogiq,edu
2:193845406:A:G	rs1373901		2	193845406	42	G	A	0.4871	NA	NA	NA	0.749555	rs7570446	PCGEM1	203781	intergenic	1.522	7	ASSET DISCORDANT	NA	NA	NA	NA	NA
2:193845406:A:G	rs1373901		2	193845406	42	A	G	0.4871	1.90909e-13	-0.0149402	0.00203129	1	rs17656017	PCGEM1	203781	intergenic	1.522	7	ASSET Szoutlier	1.90909e-13	8.31407e-07	6.792e-09	scz	cogiq,edu
2:193846114:C:T	rs7574968		2	193846114	42	T	C	0.4871	1.21877e-10	-0.0127613	0.0019825	1	rs17656017	PCGEM1	204489	intergenic	2.606	7	ASSET ALL	1.21877e-10	5.3971e-06	8.32404e-07	cogiq,edu	scz
2:193846114:C:T	rs7574968		2	193846114	42	T	C	0.4871	NA	NA	NA	0.749555	rs7570446	PCGEM1	204489	intergenic	2.606	7	ASSET DISCORDANT	NA	NA	NA	NA	NA
2:193846114:C:T	rs7574968		2	193846114	42	T	C	0.4871	1.21877e-10	-0.0127613	0.0019825	1	rs17656017	PCGEM1	204489	intergenic	2.606	7	ASSET Szoutlier	1.21877e-10	5.3971e-06	8.32404e-07	cogiq,edu	scz
2:193846187:A:G	rs7587433		2	193846187	42	A	G	0.4871	1.63252e-13	0.0149831	0.00203136	1	rs17656017	PCGEM1	204562	intergenic	2.061	6	ASSET ALL	1.63252e-13	6.05758e-09	7.93371e-07	cogiq,edu	scz
2:193846187:A:G	rs7587433		2	193846187	42	A	G	0.4871	NA	NA	NA	0.749555	rs7570446	PCGEM1	204562	intergenic	2.061	6	ASSET DISCORDANT	NA	NA	NA	NA	NA
2:193846187:A:G	rs7587433		2	193846187	42	A	G	0.4871	1.63252e-13	0.0149831	0.00203136	1	rs17656017	PCGEM1	204562	intergenic	2.061	6	ASSET Szoutlier	1.63252e-13	6.05758e-09	7.93371e-07	cogiq,edu	scz
2:193846274:A:T	rs17656017	rs17656017	2	193846274	42	A	T	0.4871	1.274e-13	-0.0150488	0.0020312	1	rs17656017	PCGEM1	204649	intergenic	4.353	7	ASSET ALL	1.274e-13	7.91871e-07	4.70089e-09	scz	cogiq,edu
2:193846274:A:T	rs17656017	rs17656017	2	193846274	42	T	A	0.4871	NA	NA	NA	0.749555	rs7570446	PCGEM1	204649	intergenic	4.353	7	ASSET DISCORDANT	NA	NA	NA	NA	NA
2:193846274:A:T	rs17656017	rs17656017	2	193846274	42	A	T	0.4871	1.274e-13	-0.0150488	0.0020312	1	rs17656017	PCGEM1	204649	intergenic	4.353	7	ASSET Szoutlier	1.274e-13	7.91871e-07	4.70089e-09	scz	cogiq,edu
2:193847084:G:T	rs11680198		2	193847084	42	T	G	0.4891	6.92502e-12	0.0139351	0.0020316	0.991791	rs17656017	PCGEM1	205459	intergenic	1.176	6	ASSET ALL	6.92502e-12	2.10227e-07	1.09436e-06	cogiq,edu	scz
2:193847084:G:T	rs11680198		2	193847084	42	T	G	0.4891	NA	NA	NA	0.748925	rs7570446	PCGEM1	205459	intergenic	1.176	6	ASSET DISCORDANT	NA	NA	NA	NA	NA
2:193847084:G:T	rs11680198		2	193847084	42	T	G	0.4891	6.92502e-12	0.0139351	0.0020316	0.991791	rs17656017	PCGEM1	205459	intergenic	1.176	6	ASSET Szoutlier	6.92502e-12	2.10227e-07	1.09436e-06	cogiq,edu	scz
2:193848340:A:C	rs59979824		2	193848340	42	A	C	0.336	9.99581e-09	0.0123498	0.00215498	0.622286	rs35752752	PCGEM1	206715	intergenic	4.695	6	ASSET ALL	9.99581e-09	1.56922e-07	0.00282653	scz	edu
2:193848340:A:C	rs59979824		2	193848340	42	A	C	0.336	9.99581e-09	0.0123498	0.00215498	1	rs59979824	PCGEM1	206715	intergenic	4.695	6	ASSET DISCORDANT	9.99581e-09	1.56922e-07	0.00282653	scz	edu
2:193848340:A:C	rs59979824		2	193848340	42	A	C	0.336	9.99581e-09	0.0123498	0.00215498	0.622286	rs35752752	PCGEM1	206715	intergenic	4.695	6	ASSET Szoutlier	9.99581e-09	1.56922e-07	0.00282653	scz	edu
2:193849650:A:C	rs6434586		2	193849650	42	A	C	0.4881	1.29359e-10	-0.0127433	0.00198249	0.995887	rs17656017	PCGEM1	208025	intergenic	0.275	6	ASSET ALL	1.29359e-10	5.01671e-06	9.5267e-07	cogiq,edu	scz
2:193849650:A:C	rs6434586		2	193849650	42	A	C	0.4881	NA	NA	NA	0.745702	rs7570446	PCGEM1	208025	intergenic	0.275	6	ASSET DISCORDANT	NA	NA	NA	NA	NA
2:193849650:A:C	rs6434586		2	193849650	42	A	C	0.4881	1.29359e-10	-0.0127433	0.00198249	0.995887	rs17656017	PCGEM1	208025	intergenic	0.275	6	ASSET Szoutlier	1.29359e-10	5.01671e-06	9.5267e-07	cogiq,edu	scz
2:193849673:A:G	rs6434587		2	193849673	42	A	G	0.4881	6.872e-12	0.0139339	0.0020311	0.995887	rs17656017	PCGEM1	208048	intergenic	0.405	7	ASSET ALL	6.872e-12	2.39582e-07	9.5267e-07	cogiq,edu	scz
2:193849673:A:G	rs6434587		2	193849673	42	A	G	0.4881	NA	NA	NA	0.745702	rs7570446	PCGEM1	208048	intergenic	0.405	7	ASSET DISCORDANT	NA	NA	NA	NA	NA
2:193849673:A:G	rs6434587		2	193849673	42	A	G	0.4881	6.872e-12	0.0139339	0.0020311	0.995887	rs17656017	PCGEM1	208048	intergenic	0.405	7	ASSET Szoutlier	6.872e-12	2.39582e-07	9.5267e-07	cogiq,edu	scz
2:193850013:A:C	rs13009976		2	193850013	42	A	C	0.4891	9.88466e-11	0.0128239	0.00198245	0.991791	rs17656017	PCGEM1	208388	intergenic	1.518	7	ASSET ALL	9.88466e-11	9.99719e-07	3.61568e-06	scz	cogiq,edu
2:193850013:A:C	rs13009976		2	193850013	42	C	A	0.4891	NA	NA	NA	0.748925	rs7570446	PCGEM1	208388	intergenic	1.518	7	ASSET DISCORDANT	NA	NA	NA	NA	NA
2:193850013:A:C	rs13009976		2	193850013	42	A	C	0.4891	9.88466e-11	0.0128239	0.00198245	0.991791	rs17656017	PCGEM1	208388	intergenic	1.518	7	ASSET Szoutlier	9.88466e-11	9.99719e-07	3.61568e-06	scz	cogiq,edu
2:193850185:A:T	rs6434588		2	193850185	42	A	T	0.4881	8.31483e-12	0.0138792	0.0020312	0.995887	rs17656017	PCGEM1	208560	intergenic	2.89	7	ASSET ALL	8.31483e-12	2.91794e-07	9.5267e-07	cogiq,edu	scz
2:193850185:A:T	rs6434588		2	193850185	42	A	T	0.4881	NA	NA	NA	0.745702	rs7570446	PCGEM1	208560	intergenic	2.89	7	ASSET DISCORDANT	NA	NA	NA	NA	NA
2:193850185:A:T	rs6434588		2	193850185	42	A	T	0.4881	8.31483e-12	0.0138792	0.0020312	0.995887	rs17656017	PCGEM1	208560	intergenic	2.89	7	ASSET Szoutlier	8.31483e-12	2.91794e-07	9.5267e-07	cogiq,edu	scz
2:193851420:A:G	rs968109		2	193851420	42	A	G	0.4881	1.2711e-10	0.0127484	0.00198246	0.995887	rs17656017	PCGEM1	209795	intergenic	1.982	NA	ASSET ALL	1.2711e-10	9.11852e-07	5.14668e-06	scz	cogiq,edu
2:193851420:A:G	rs968109		2	193851420	42	G	A	0.4881	NA	NA	NA	0.745702	rs7570446	PCGEM1	209795	intergenic	1.982	NA	ASSET DISCORDANT	NA	NA	NA	NA	NA
2:193851420:A:G	rs968109		2	193851420	42	A	G	0.4881	1.2711e-10	0.0127484	0.00198246	0.995887	rs17656017	PCGEM1	209795	intergenic	1.982	NA	ASSET Szoutlier	1.2711e-10	9.11852e-07	5.14668e-06	scz	cogiq,edu
2:193851633:A:T	rs968108		2	193851633	42	A	T	0.4881	1.15453e-11	-0.0137831	0.00203117	0.995887	rs17656017	PCGEM1	210008	intergenic	3.178	6	ASSET ALL	1.15453e-11	9.11852e-07	4.28161e-07	scz	cogiq,edu
2:193851633:A:T	rs968108		2	193851633	42	T	A	0.4881	NA	NA	NA	0.745702	rs7570446	PCGEM1	210008	intergenic	3.178	6	ASSET DISCORDANT	NA	NA	NA	NA	NA
2:193851633:A:T	rs968108		2	193851633	42	A	T	0.4881	1.15453e-11	-0.0137831	0.00203117	0.995887	rs17656017	PCGEM1	210008	intergenic	3.178	6	ASSET Szoutlier	1.15453e-11	9.11852e-07	4.28161e-07	scz	cogiq,edu
2:193853156:A:G	rs6716610		2	193853156	42	A	G	0.4881	7.36363e-12	-0.0139137	0.00203107	0.995887	rs17656017	PCGEM1	211531	intergenic	1.07	7	ASSET ALL	7.36363e-12	9.11852e-07	2.68851e-07	scz	cogiq,edu
2:193853156:A:G	rs6716610		2	193853156	42	G	A	0.4881	NA	NA	NA	0.745702	rs7570446	PCGEM1	211531	intergenic	1.07	7	ASSET DISCORDANT	NA	NA	NA	NA	NA
2:193853156:A:G	rs6716610		2	193853156	42	A	G	0.4881	7.36363e-12	-0.0139137	0.00203107	0.995887	rs17656017	PCGEM1	211531	intergenic	1.07	7	ASSET Szoutlier	7.36363e-12	9.11852e-07	2.68851e-07	scz	cogiq,edu
2:193853269:C:T	rs11675476		2	193853269	42	T	C	0.4881	2.689e-12	-0.0138637	0.00198249	0.995887	rs17656017	PCGEM1	211644	intergenic	2.52	7	ASSET ALL	2.689e-12	9.52495e-07	9.08386e-08	scz	cogiq,edu
2:193853269:C:T	rs11675476		2	193853269	42	C	T	0.4881	NA	NA	NA	0.745702	rs7570446	PCGEM1	211644	intergenic	2.52	7	ASSET DISCORDANT	NA	NA	NA	NA	NA
2:193853269:C:T	rs11675476		2	193853269	42	T	C	0.4881	2.689e-12	-0.0138637	0.00198249	0.995887	rs17656017	PCGEM1	211644	intergenic	2.52	7	ASSET Szoutlier	2.689e-12	9.52495e-07	9.08386e-08	scz	cogiq,edu
2:193854385:G:T	rs28623352		2	193854385	42	T	G	0.496	NA	NA	NA	0.963575	rs17656017	PCGEM1	212760	intergenic	0.304	6	ASSET ALL	NA	NA	NA	NA	NA
2:193854385:G:T	rs28623352		2	193854385	42	T	G	0.496	NA	NA	NA	0.729448	rs7570446	PCGEM1	212760	intergenic	0.304	6	ASSET DISCORDANT	NA	NA	NA	NA	NA
2:193854385:G:T	rs28623352		2	193854385	42	T	G	0.496	NA	NA	NA	0.963575	rs17656017	PCGEM1	212760	intergenic	0.304	6	ASSET Szoutlier	NA	NA	NA	NA	NA
2:193854653:A:C	rs62181532		2	193854653	42	A	C	0.4891	NA	NA	NA	0.991809	rs17656017	PCGEM1	213028	intergenic	1.334	7	ASSET ALL	NA	NA	NA	NA	NA
2:193854653:A:C	rs62181532		2	193854653	42	A	C	0.4891	NA	NA	NA	0.742755	rs7570446	PCGEM1	213028	intergenic	1.334	7	ASSET DISCORDANT	NA	NA	NA	NA	NA
2:193854653:A:C	rs62181532		2	193854653	42	A	C	0.4891	NA	NA	NA	0.991809	rs17656017	PCGEM1	213028	intergenic	1.334	7	ASSET Szoutlier	NA	NA	NA	NA	NA
2:193854655:A:T	rs145394492		2	193854655	42	A	T	0.4891	NA	NA	NA	0.991809	rs17656017	PCGEM1	213030	intergenic	0.052	7	ASSET ALL	NA	NA	NA	NA	NA
2:193854655:A:T	rs145394492		2	193854655	42	A	T	0.4891	NA	NA	NA	0.742755	rs7570446	PCGEM1	213030	intergenic	0.052	7	ASSET DISCORDANT	NA	NA	NA	NA	NA
2:193854655:A:T	rs145394492		2	193854655	42	A	T	0.4891	NA	NA	NA	0.991809	rs17656017	PCGEM1	213030	intergenic	0.052	7	ASSET Szoutlier	NA	NA	NA	NA	NA
2:193855195:C:T	rs10174901		2	193855195	42	C	T	0.4881	NA	NA	NA	0.995887	rs17656017	PCGEM1	213570	intergenic	10.92	7	ASSET ALL	NA	NA	NA	NA	NA
2:193855195:C:T	rs10174901		2	193855195	42	C	T	0.4881	NA	NA	NA	0.745702	rs7570446	PCGEM1	213570	intergenic	10.92	7	ASSET DISCORDANT	NA	NA	NA	NA	NA
2:193855195:C:T	rs10174901		2	193855195	42	C	T	0.4881	NA	NA	NA	0.995887	rs17656017	PCGEM1	213570	intergenic	10.92	7	ASSET Szoutlier	NA	NA	NA	NA	NA
2:193855452:C:G	rs34224261		2	193855452	42	C	G	0.4891	6.20675e-12	-0.0139646	0.00203127	0.991791	rs17656017	PCGEM1	213827	intergenic	0.106	6	ASSET ALL	6.20675e-12	1.1442e-06	1.79538e-07	scz	cogiq,edu
2:193855452:C:G	rs34224261		2	193855452	42	G	C	0.4891	NA	NA	NA	0.748925	rs7570446	PCGEM1	213827	intergenic	0.106	6	ASSET DISCORDANT	NA	NA	NA	NA	NA
2:193855452:C:G	rs34224261		2	193855452	42	C	G	0.4891	6.20675e-12	-0.0139646	0.00203127	0.991791	rs17656017	PCGEM1	213827	intergenic	0.106	6	ASSET Szoutlier	6.20675e-12	1.1442e-06	1.79538e-07	scz	cogiq,edu
2:193856104:C:T	rs12467949		2	193856104	42	T	C	0.4881	2.93089e-12	-0.0141819	0.0020315	0.995887	rs17656017	PCGEM1	214479	intergenic	0.314	6	ASSET ALL	2.93089e-12	9.52495e-07	9.92943e-08	scz	cogiq,edu
2:193856104:C:T	rs12467949		2	193856104	42	C	T	0.4881	NA	NA	NA	0.745702	rs7570446	PCGEM1	214479	intergenic	0.314	6	ASSET DISCORDANT	NA	NA	NA	NA	NA
2:193856104:C:T	rs12467949		2	193856104	42	T	C	0.4881	2.93089e-12	-0.0141819	0.0020315	0.995887	rs17656017	PCGEM1	214479	intergenic	0.314	6	ASSET Szoutlier	2.93089e-12	9.52495e-07	9.92943e-08	scz	cogiq,edu
2:193856262:C:G	rs13015539		2	193856262	42	C	G	0.4881	4.87468e-12	0.0140336	0.00203116	0.995887	rs17656017	PCGEM1	214637	intergenic	1.211	7	ASSET ALL	4.87468e-12	1.67967e-07	9.5267e-07	cogiq,edu	scz
2:193856262:C:G	rs13015539		2	193856262	42	C	G	0.4881	NA	NA	NA	0.745702	rs7570446	PCGEM1	214637	intergenic	1.211	7	ASSET DISCORDANT	NA	NA	NA	NA	NA
2:193856262:C:G	rs13015539		2	193856262	42	C	G	0.4881	4.87468e-12	0.0140336	0.00203116	0.995887	rs17656017	PCGEM1	214637	intergenic	1.211	7	ASSET Szoutlier	4.87468e-12	1.67967e-07	9.5267e-07	cogiq,edu	scz
2:193856761:A:G	rs6760548		2	193856761	42	A	G	0.4881	1.14793e-11	0.0137848	0.00203118	0.995887	rs17656017	PCGEM1	215136	intergenic	1.533	7	ASSET ALL	1.14793e-11	4.07391e-07	9.5267e-07	cogiq,edu	scz
2:193856761:A:G	rs6760548		2	193856761	42	A	G	0.4881	NA	NA	NA	0.745702	rs7570446	PCGEM1	215136	intergenic	1.533	7	ASSET DISCORDANT	NA	NA	NA	NA	NA
2:193856761:A:G	rs6760548		2	193856761	42	A	G	0.4881	1.14793e-11	0.0137848	0.00203118	0.995887	rs17656017	PCGEM1	215136	intergenic	1.533	7	ASSET Szoutlier	1.14793e-11	4.07391e-07	9.5267e-07	cogiq,edu	scz
2:193858558:A:C	rs4547545		2	193858558	42	A	C	0.4881	1.23978e-10	-0.0127566	0.00198257	0.995887	rs17656017	PCGEM1	216933	intergenic	0.184	6	ASSET ALL	1.23978e-10	5.49374e-06	8.32404e-07	cogiq,edu	scz
2:193858558:A:C	rs4547545		2	193858558	42	A	C	0.4881	NA	NA	NA	0.745702	rs7570446	PCGEM1	216933	intergenic	0.184	6	ASSET DISCORDANT	NA	NA	NA	NA	NA
2:193858558:A:C	rs4547545		2	193858558	42	A	C	0.4881	1.23978e-10	-0.0127566	0.00198257	0.995887	rs17656017	PCGEM1	216933	intergenic	0.184	6	ASSET Szoutlier	1.23978e-10	5.49374e-06	8.32404e-07	cogiq,edu	scz
2:193859247:A:G	rs72913721		2	193859247	42	A	G	0.2535	5.40227e-07	0.0117096	0.00233658	0.805849	rs12474870	PCGEM1	217622	intergenic	20.4	6	ASSET ALL	5.40227e-07	0.000136622	0.000215599	scz	edu
2:193859247:A:G	rs72913721		2	193859247	42	A	G	0.2535	5.40227e-07	0.0117096	0.00233658	0.923995	rs2357537	PCGEM1	217622	intergenic	20.4	6	ASSET DISCORDANT	5.40227e-07	0.000136622	0.000215599	scz	edu
2:193859247:A:G	rs72913721		2	193859247	42	A	G	0.2535	5.40227e-07	0.0117096	0.00233658	0.805849	rs12474870	PCGEM1	217622	intergenic	20.4	6	ASSET Szoutlier	5.40227e-07	0.000136622	0.000215599	scz	edu
2:193860142:A:AT	rs56057356		2	193860142	42	AT	A	0.4831	NA	NA	NA	0.740423	rs7570446	PCGEM1	218517	intergenic	3.602	NA	ASSET DISCORDANT	NA	NA	NA	NA	NA
2:193860352:C:T	rs12233185		2	193860352	42	T	C	0.4891	5.2514e-12	0.0140149	0.00203155	0.991791	rs17656017	PCGEM1	218727	intergenic	0.309	6	ASSET ALL	5.2514e-12	1.50586e-07	1.14765e-06	cogiq,edu	scz
2:193860352:C:T	rs12233185		2	193860352	42	T	C	0.4891	NA	NA	NA	0.748925	rs7570446	PCGEM1	218727	intergenic	0.309	6	ASSET DISCORDANT	NA	NA	NA	NA	NA
2:193860352:C:T	rs12233185		2	193860352	42	T	C	0.4891	5.2514e-12	0.0140149	0.00203155	0.991791	rs17656017	PCGEM1	218727	intergenic	0.309	6	ASSET Szoutlier	5.2514e-12	1.50586e-07	1.14765e-06	cogiq,edu	scz
2:193862669:C:T	rs10195851		2	193862669	42	T	C	0.4881	9.97363e-12	0.0138277	0.00203143	0.995887	rs17656017	PCGEM1	221044	intergenic	3.312	6	ASSET ALL	9.97363e-12	3.35801e-07	9.99262e-07	cogiq,edu	scz
2:193862669:C:T	rs10195851		2	193862669	42	T	C	0.4881	NA	NA	NA	0.745702	rs7570446	PCGEM1	221044	intergenic	3.312	6	ASSET DISCORDANT	NA	NA	NA	NA	NA
2:193862669:C:T	rs10195851		2	193862669	42	T	C	0.4881	9.97363e-12	0.0138277	0.00203143	0.995887	rs17656017	PCGEM1	221044	intergenic	3.312	6	ASSET Szoutlier	9.97363e-12	3.35801e-07	9.99262e-07	cogiq,edu	scz
2:193862919:A:G	rs7584907		2	193862919	42	A	G	0.4881	1.07287e-10	0.0128004	0.00198262	0.995887	rs17656017	PCGEM1	221294	intergenic	9.616	7	ASSET ALL	1.07287e-10	9.52495e-07	4.13185e-06	scz	cogiq,edu
2:193862919:A:G	rs7584907		2	193862919	42	G	A	0.4881	NA	NA	NA	0.745702	rs7570446	PCGEM1	221294	intergenic	9.616	7	ASSET DISCORDANT	NA	NA	NA	NA	NA
2:193862919:A:G	rs7584907		2	193862919	42	A	G	0.4881	1.07287e-10	0.0128004	0.00198262	0.995887	rs17656017	PCGEM1	221294	intergenic	9.616	7	ASSET Szoutlier	1.07287e-10	9.52495e-07	4.13185e-06	scz	cogiq,edu
2:193864053:A:C	rs10210487		2	193864053	42	A	C	0.4881	9.49618e-11	-0.012837	0.00198263	0.995887	rs17656017	PCGEM1	222428	intergenic	0.574	7	ASSET ALL	9.49618e-11	3.98765e-06	8.69514e-07	cogiq,edu	scz
2:193864053:A:C	rs10210487		2	193864053	42	A	C	0.4881	NA	NA	NA	0.745702	rs7570446	PCGEM1	222428	intergenic	NA	7	ASSET DISCORDANT	NA	NA	NA	NA	NA
2:193864053:A:C	rs10210487		2	193864053	42	A	C	0.4881	9.49618e-11	-0.012837	0.00198263	0.995887	rs17656017	PCGEM1	222428	intergenic	0.574	7	ASSET Szoutlier	9.49618e-11	3.98765e-06	8.69514e-07	cogiq,edu	scz
2:193864485:A:AT	rs11455989		2	193864485	42	A	AT	0.4563	NA	NA	NA	0.805051	rs7570446	PCGEM1	222860	intergenic	NA	NA	ASSET DISCORDANT	NA	NA	NA	NA	NA
2:193865203:C:T	rs79847714		2	193865203	42	T	C	0.2535	4.17097e-07	0.0117578	0.00232323	0.805849	rs12474870	PCGEM1	223578	intergenic	8.014	7	ASSET ALL	4.17097e-07	0.000136715	0.000163903	scz	edu
2:193865203:C:T	rs79847714		2	193865203	42	T	C	0.2535	4.17097e-07	0.0117578	0.00232323	0.923995	rs2357537	PCGEM1	223578	intergenic	8.014	7	ASSET DISCORDANT	4.17097e-07	0.000136715	0.000163903	scz	edu
2:193865203:C:T	rs79847714		2	193865203	42	T	C	0.2535	4.17097e-07	0.0117578	0.00232323	0.805849	rs12474870	PCGEM1	223578	intergenic	8.014	7	ASSET Szoutlier	4.17097e-07	0.000136715	0.000163903	scz	edu
2:193866062:A:T	rs13024523		2	193866062	42	A	T	0.4891	4.22038e-11	0.0133996	0.00203144	0.991791	rs17656017	PCGEM1	224437	intergenic	0.877	7	ASSET ALL	4.22038e-11	1.1442e-06	1.30664e-06	scz	cogiq,edu
2:193866062:A:T	rs13024523		2	193866062	42	T	A	0.4891	NA	NA	NA	0.748925	rs7570446	PCGEM1	224437	intergenic	0.877	7	ASSET DISCORDANT	NA	NA	NA	NA	NA
2:193866062:A:T	rs13024523		2	193866062	42	A	T	0.4891	4.22038e-11	0.0133996	0.00203144	0.991791	rs17656017	PCGEM1	224437	intergenic	0.877	7	ASSET Szoutlier	4.22038e-11	1.1442e-06	1.30664e-06	scz	cogiq,edu
2:193866466:C:T	rs12999131		2	193866466	42	T	C	0.4881	1.05758e-10	0.0128047	0.00198263	0.995887	rs17656017	PCGEM1	224841	intergenic	1.459	5	ASSET ALL	1.05758e-10	9.99719e-07	3.87844e-06	scz	cogiq,edu
2:193866466:C:T	rs12999131		2	193866466	42	C	T	0.4881	NA	NA	NA	0.745702	rs7570446	PCGEM1	224841	intergenic	1.459	5	ASSET DISCORDANT	NA	NA	NA	NA	NA
2:193866466:C:T	rs12999131		2	193866466	42	T	C	0.4881	1.05758e-10	0.0128047	0.00198263	0.995887	rs17656017	PCGEM1	224841	intergenic	1.459	5	ASSET Szoutlier	1.05758e-10	9.99719e-07	3.87844e-06	scz	cogiq,edu
2:193866504:G:GTT	rs199871734		2	193866504	42	GTT	G	0.4881	NA	NA	NA	0.745702	rs7570446	PCGEM1	224879	intergenic	1.788	NA	ASSET DISCORDANT	NA	NA	NA	NA	NA
2:193867324:C:CAA	rs5837335		2	193867324	42	CAA	C	0.4881	NA	NA	NA	0.745702	rs7570446	PCGEM1	225699	intergenic	14.69	NA	ASSET DISCORDANT	NA	NA	NA	NA	NA
2:193869781:C:T	rs6434589		2	193869781	42	T	C	0.4891	1.07988e-10	-0.0128007	0.00198298	0.991791	rs17656017	PCGEM1	228156	intergenic	1.028	7	ASSET ALL	1.07988e-10	3.15399e-06	1.25627e-06	cogiq,edu	scz
2:193869781:C:T	rs6434589		2	193869781	42	T	C	0.4891	NA	NA	NA	0.748925	rs7570446	PCGEM1	228156	intergenic	1.028	7	ASSET DISCORDANT	NA	NA	NA	NA	NA
2:193869781:C:T	rs6434589		2	193869781	42	T	C	0.4891	1.07988e-10	-0.0128007	0.00198298	0.991791	rs17656017	PCGEM1	228156	intergenic	1.028	7	ASSET Szoutlier	1.07988e-10	3.15399e-06	1.25627e-06	cogiq,edu	scz
2:193870095:A:G	rs4471907		2	193870095	42	A	G	0.4891	9.31057e-12	-0.0138501	0.00203177	0.991791	rs17656017	PCGEM1	228470	intergenic	1.674	6	ASSET ALL	9.31057e-12	1.1442e-06	2.73113e-07	scz	cogiq,edu
2:193870095:A:G	rs4471907		2	193870095	42	G	A	0.4891	NA	NA	NA	0.741863	rs7570446	PCGEM1	228470	intergenic	1.674	6	ASSET DISCORDANT	NA	NA	NA	NA	NA
2:193870095:A:G	rs4471907		2	193870095	42	A	G	0.4891	9.31057e-12	-0.0138501	0.00203177	0.991791	rs17656017	PCGEM1	228470	intergenic	1.674	6	ASSET Szoutlier	9.31057e-12	1.1442e-06	2.73113e-07	scz	cogiq,edu
2:193872415:C:T	rs6750646		2	193872415	42	T	C	0.2187	3.51847e-05	0.00982699	0.00237538	0.646313	rs12474870	PCGEM1	230790	intergenic	2.55	6	ASSET ALL	3.51847e-05	0.000439754	0.00576202	edu	scz
2:193872415:C:T	rs6750646		2	193872415	42	T	C	0.2187	3.51847e-05	0.00982699	0.00237538	0.764598	rs2357537	PCGEM1	230790	intergenic	2.55	6	ASSET DISCORDANT	3.51847e-05	0.000439754	0.00576202	edu	scz
2:193872415:C:T	rs6750646		2	193872415	42	T	C	0.2187	3.51847e-05	0.00982699	0.00237538	0.646313	rs12474870	PCGEM1	230790	intergenic	2.55	6	ASSET Szoutlier	3.51847e-05	0.000439754	0.00576202	edu	scz
2:193876340:C:T	rs4325775		2	193876340	42	T	C	0.4751	2.89396e-11	-0.0132064	0.00198536	0.928498	rs17656017	PCGEM1	234715	intergenic	1.26	5	ASSET ALL	2.89396e-11	2.1511e-06	4.70071e-07	scz	cogiq,edu
2:193876340:C:T	rs4325775		2	193876340	42	C	T	0.4751	NA	NA	NA	0.681281	rs7570446	PCGEM1	234715	intergenic	1.26	5	ASSET DISCORDANT	NA	NA	NA	NA	NA
2:193876340:C:T	rs4325775		2	193876340	42	T	C	0.4751	2.89396e-11	-0.0132064	0.00198536	0.928498	rs17656017	PCGEM1	234715	intergenic	1.26	5	ASSET Szoutlier	2.89396e-11	2.1511e-06	4.70071e-07	scz	cogiq,edu
2:193876832:A:G	rs6713160		2	193876832	42	A	G	0.4751	2.3841e-11	-0.013263	0.00198539	0.928498	rs17656017	PCGEM1	235207	intergenic	2.095	5	ASSET ALL	2.3841e-11	2.05255e-06	4.03019e-07	scz	cogiq,edu
2:193876832:A:G	rs6713160		2	193876832	42	G	A	0.4751	NA	NA	NA	0.681281	rs7570446	PCGEM1	235207	intergenic	2.095	5	ASSET DISCORDANT	NA	NA	NA	NA	NA
2:193876832:A:G	rs6713160		2	193876832	42	A	G	0.4751	2.3841e-11	-0.013263	0.00198539	0.928498	rs17656017	PCGEM1	235207	intergenic	2.095	5	ASSET Szoutlier	2.3841e-11	2.05255e-06	4.03019e-07	scz	cogiq,edu
2:193878170:A:T	rs7594726		2	193878170	42	A	T	0.4751	2.72859e-12	0.0142216	0.00203426	0.928498	rs17656017	PCGEM1	236545	intergenic	1.268	6	ASSET ALL	2.72859e-12	3.90297e-08	2.25058e-06	cogiq,edu	scz
2:193878170:A:T	rs7594726		2	193878170	42	A	T	0.4751	NA	NA	NA	0.681281	rs7570446	PCGEM1	236545	intergenic	1.268	6	ASSET DISCORDANT	NA	NA	NA	NA	NA
2:193878170:A:T	rs7594726		2	193878170	42	A	T	0.4751	2.72859e-12	0.0142216	0.00203426	0.928498	rs17656017	PCGEM1	236545	intergenic	1.268	6	ASSET Szoutlier	2.72859e-12	3.90297e-08	2.25058e-06	cogiq,edu	scz
2:193878617:A:T	rs10184292		2	193878617	42	A	T	0.4751	2.04837e-11	-0.0133692	0.00199465	0.928498	rs17656017	PCGEM1	236992	intergenic	1.994	6	ASSET ALL	2.04837e-11	2.2436e-06	3.15061e-07	scz	cogiq,edu
2:193878617:A:T	rs10184292		2	193878617	42	T	A	0.4751	NA	NA	NA	0.681281	rs7570446	PCGEM1	236992	intergenic	1.994	6	ASSET DISCORDANT	NA	NA	NA	NA	NA
2:193878617:A:T	rs10184292		2	193878617	42	A	T	0.4751	2.04837e-11	-0.0133692	0.00199465	0.928498	rs17656017	PCGEM1	236992	intergenic	1.994	6	ASSET Szoutlier	2.04837e-11	2.2436e-06	3.15061e-07	scz	cogiq,edu
2:193878916:A:G	rs10172318		2	193878916	42	A	G	0.4751	5.7375e-12	-0.0139619	0.00202757	0.928498	rs17656017	PCGEM1	237291	intergenic	0.84	7	ASSET ALL	5.7375e-12	1.87709e-06	1.00894e-07	scz	cogiq,edu
2:193878916:A:G	rs10172318		2	193878916	42	G	A	0.4751	NA	NA	NA	0.681281	rs7570446	PCGEM1	237291	intergenic	0.84	7	ASSET DISCORDANT	NA	NA	NA	NA	NA
2:193878916:A:G	rs10172318		2	193878916	42	A	G	0.4751	5.7375e-12	-0.0139619	0.00202757	0.928498	rs17656017	PCGEM1	237291	intergenic	0.84	7	ASSET Szoutlier	5.7375e-12	1.87709e-06	1.00894e-07	scz	cogiq,edu
2:193879141:C:T	rs10184833		2	193879141	42	T	C	0.4751	2.27596e-12	0.0142732	0.00203426	0.928498	rs17656017	PCGEM1	237516	intergenic	10.87	7	ASSET ALL	2.27596e-12	3.38944e-08	2.14871e-06	cogiq,edu	scz
2:193879141:C:T	rs10184833		2	193879141	42	T	C	0.4751	NA	NA	NA	0.681281	rs7570446	PCGEM1	237516	intergenic	10.87	7	ASSET DISCORDANT	NA	NA	NA	NA	NA
2:193879141:C:T	rs10184833		2	193879141	42	T	C	0.4751	2.27596e-12	0.0142732	0.00203426	0.928498	rs17656017	PCGEM1	237516	intergenic	10.87	7	ASSET Szoutlier	2.27596e-12	3.38944e-08	2.14871e-06	cogiq,edu	scz
2:193879993:A:G	rs10175759		2	193879993	42	A	G	0.4751	1.77261e-12	0.0143444	0.00203429	0.928498	rs17656017	PCGEM1	238368	intergenic	11.3	7	ASSET ALL	1.77261e-12	2.28848e-08	2.45829e-06	cogiq,edu	scz
2:193879993:A:G	rs10175759		2	193879993	42	A	G	0.4751	NA	NA	NA	0.681281	rs7570446	PCGEM1	238368	intergenic	11.3	7	ASSET DISCORDANT	NA	NA	NA	NA	NA
2:193879993:A:G	rs10175759		2	193879993	42	A	G	0.4751	1.77261e-12	0.0143444	0.00203429	0.928498	rs17656017	PCGEM1	238368	intergenic	11.3	7	ASSET Szoutlier	1.77261e-12	2.28848e-08	2.45829e-06	cogiq,edu	scz
2:193882108:A:G	rs6712343		2	193882108	42	A	G	0.4751	1.68607e-11	-0.0133621	0.00198519	0.928498	rs17656017	ENSG00000232658	239100	intergenic	2.239	6	ASSET ALL	1.68607e-11	1.87709e-06	3.07831e-07	scz	cogiq,edu
2:193882108:A:G	rs6712343		2	193882108	42	G	A	0.4751	NA	NA	NA	0.681281	rs7570446	ENSG00000232658	239100	intergenic	2.239	6	ASSET DISCORDANT	NA	NA	NA	NA	NA
2:193882108:A:G	rs6712343		2	193882108	42	A	G	0.4751	1.68607e-11	-0.0133621	0.00198519	0.928498	rs17656017	ENSG00000232658	239100	intergenic	2.239	6	ASSET Szoutlier	1.68607e-11	1.87709e-06	3.07831e-07	scz	cogiq,edu
2:193882998:C:CA	rs11397074		2	193882998	42	C	CA	0.4781	NA	NA	NA	0.678478	rs7570446	ENSG00000232658	238210	intergenic	1.98	NA	ASSET DISCORDANT	NA	NA	NA	NA	NA
2:193885294:C:T	rs4295028		2	193885294	42	T	C	0.4751	1.87461e-12	0.0143288	0.00203432	0.928498	rs17656017	ENSG00000232658	235914	intergenic	0.758	6	ASSET ALL	1.87461e-12	3.03139e-08	1.96623e-06	cogiq,edu	scz
2:193885294:C:T	rs4295028		2	193885294	42	T	C	0.4751	NA	NA	NA	0.681281	rs7570446	ENSG00000232658	235914	intergenic	0.758	6	ASSET DISCORDANT	NA	NA	NA	NA	NA
2:193885294:C:T	rs4295028		2	193885294	42	T	C	0.4751	1.87461e-12	0.0143288	0.00203432	0.928498	rs17656017	ENSG00000232658	235914	intergenic	0.758	6	ASSET Szoutlier	1.87461e-12	3.03139e-08	1.96623e-06	cogiq,edu	scz
2:193886095:A:G	rs10201476		2	193886095	42	A	G	0.4751	1.57855e-11	0.0133813	0.00198521	0.928498	rs17656017	ENSG00000232658	235113	intergenic	2.248	7	ASSET ALL	1.57855e-11	3.00035e-07	1.79884e-06	cogiq,edu	scz
2:193886095:A:G	rs10201476		2	193886095	42	A	G	0.4751	NA	NA	NA	0.681281	rs7570446	ENSG00000232658	235113	intergenic	2.248	7	ASSET DISCORDANT	NA	NA	NA	NA	NA
2:193886095:A:G	rs10201476		2	193886095	42	A	G	0.4751	1.57855e-11	0.0133813	0.00198521	0.928498	rs17656017	ENSG00000232658	235113	intergenic	2.248	7	ASSET Szoutlier	1.57855e-11	3.00035e-07	1.79884e-06	cogiq,edu	scz
2:193886449:C:T	rs72913737		2	193886449	42	T	C	0.2396	5.62329e-08	0.0128312	0.00236285	0.863626	rs12474870	ENSG00000232658	234759	intergenic	1.145	6	ASSET ALL	5.62329e-08	2.91509e-05	9.30768e-05	edu	scz
2:193886449:C:T	rs72913737		2	193886449	42	T	C	0.2396	5.62329e-08	0.0128312	0.00236285	0.990143	rs2357537	ENSG00000232658	234759	intergenic	1.145	6	ASSET DISCORDANT	5.62329e-08	2.91509e-05	9.30768e-05	edu	scz
2:193886449:C:T	rs72913737		2	193886449	42	T	C	0.2396	5.62329e-08	0.0128312	0.00236285	0.863626	rs12474870	ENSG00000232658	234759	intergenic	1.145	6	ASSET Szoutlier	5.62329e-08	2.91509e-05	9.30768e-05	edu	scz
2:193886507:C:T	rs12618581		2	193886507	42	T	C	0.4761	2.02705e-11	0.0133111	0.00198553	0.924217	rs17656017	ENSG00000232658	234701	intergenic	1.357	6	ASSET ALL	2.02705e-11	3.39464e-07	2.05988e-06	cogiq,edu	scz
2:193886507:C:T	rs12618581		2	193886507	42	T	C	0.4761	NA	NA	NA	0.684068	rs7570446	ENSG00000232658	234701	intergenic	1.357	6	ASSET DISCORDANT	NA	NA	NA	NA	NA
2:193886507:C:T	rs12618581		2	193886507	42	T	C	0.4761	2.02705e-11	0.0133111	0.00198553	0.924217	rs17656017	ENSG00000232658	234701	intergenic	1.357	6	ASSET Szoutlier	2.02705e-11	3.39464e-07	2.05988e-06	cogiq,edu	scz
2:193891520:A:G	rs13028914		2	193891520	42	A	G	0.4901	2.1476e-12	-0.0142777	0.00203255	0.871342	rs17656017	ENSG00000232658	229688	intergenic	0.842	6	ASSET ALL	2.1476e-12	9.52495e-07	7.20109e-08	scz	cogiq,edu
2:193891520:A:G	rs13028914		2	193891520	42	G	A	0.4901	NA	NA	NA	0.643806	rs7570446	ENSG00000232658	229688	intergenic	0.842	6	ASSET DISCORDANT	NA	NA	NA	NA	NA
2:193891520:A:G	rs13028914		2	193891520	42	A	G	0.4901	2.1476e-12	-0.0142777	0.00203255	0.871342	rs17656017	ENSG00000232658	229688	intergenic	0.842	6	ASSET Szoutlier	2.1476e-12	9.52495e-07	7.20109e-08	scz	cogiq,edu
2:193894022:A:T	rs6754341		2	193894022	42	A	T	0.4881	3.10352e-12	-0.0141708	0.00203225	0.878824	rs17656017	ENSG00000232658	227186	intergenic	2.468	6	ASSET ALL	3.10352e-12	1.25342e-06	8.00522e-08	scz	cogiq,edu
2:193894022:A:T	rs6754341		2	193894022	42	T	A	0.4881	NA	NA	NA	0.643544	rs7570446	ENSG00000232658	227186	intergenic	2.468	6	ASSET DISCORDANT	NA	NA	NA	NA	NA
2:193894022:A:T	rs6754341		2	193894022	42	A	T	0.4881	3.10352e-12	-0.0141708	0.00203225	0.878824	rs17656017	ENSG00000232658	227186	intergenic	2.468	6	ASSET Szoutlier	3.10352e-12	1.25342e-06	8.00522e-08	scz	cogiq,edu
2:193894862:A:G	rs6714301		2	193894862	42	A	G	0.4891	2.59204e-12	0.0142227	0.00203233	0.874765	rs17656017	ENSG00000232658	226346	intergenic	8.957	6	ASSET ALL	2.59204e-12	6.05884e-08	1.37488e-06	cogiq,edu	scz
2:193894862:A:G	rs6714301		2	193894862	42	A	G	0.4891	NA	NA	NA	0.646237	rs7570446	ENSG00000232658	226346	intergenic	8.957	6	ASSET DISCORDANT	NA	NA	NA	NA	NA
2:193894862:A:G	rs6714301		2	193894862	42	A	G	0.4891	2.59204e-12	0.0142227	0.00203233	0.874765	rs17656017	ENSG00000232658	226346	intergenic	8.957	6	ASSET Szoutlier	2.59204e-12	6.05884e-08	1.37488e-06	cogiq,edu	scz
2:193895518:C:T	rs11684177		2	193895518	42	T	C	0.4891	2.21152e-11	0.0132718	0.00198344	0.874765	rs17656017	ENSG00000232658	225690	intergenic	0.742	6	ASSET ALL	2.21152e-11	6.0916e-07	1.25627e-06	cogiq,edu	scz
2:193895518:C:T	rs11684177		2	193895518	42	T	C	0.4891	NA	NA	NA	0.646237	rs7570446	ENSG00000232658	225690	intergenic	0.742	6	ASSET DISCORDANT	NA	NA	NA	NA	NA
2:193895518:C:T	rs11684177		2	193895518	42	T	C	0.4891	2.21152e-11	0.0132718	0.00198344	0.874765	rs17656017	ENSG00000232658	225690	intergenic	0.742	6	ASSET Szoutlier	2.21152e-11	6.0916e-07	1.25627e-06	cogiq,edu	scz
2:193895647:A:T	rs11690579		2	193895647	42	A	T	0.4891	1.3035e-11	0.0134235	0.0019833	0.874765	rs17656017	ENSG00000232658	225561	intergenic	0.044	6	ASSET ALL	1.3035e-11	3.52372e-07	1.25627e-06	cogiq,edu	scz
2:193895647:A:T	rs11690579		2	193895647	42	A	T	0.4891	NA	NA	NA	0.646237	rs7570446	ENSG00000232658	225561	intergenic	0.044	6	ASSET DISCORDANT	NA	NA	NA	NA	NA
2:193895647:A:T	rs11690579		2	193895647	42	A	T	0.4891	1.3035e-11	0.0134235	0.0019833	0.874765	rs17656017	ENSG00000232658	225561	intergenic	0.044	6	ASSET Szoutlier	1.3035e-11	3.52372e-07	1.25627e-06	cogiq,edu	scz
2:193896246:C:T	rs7557329		2	193896246	42	T	C	0.4891	2.61258e-11	0.0132233	0.00198343	0.874765	rs17656017	ENSG00000232658	224962	intergenic	4.093	6	ASSET ALL	2.61258e-11	7.92478e-07	1.14765e-06	cogiq,edu	scz
2:193896246:C:T	rs7557329		2	193896246	42	T	C	0.4891	NA	NA	NA	0.646237	rs7570446	ENSG00000232658	224962	intergenic	NA	6	ASSET DISCORDANT	NA	NA	NA	NA	NA
2:193896246:C:T	rs7557329		2	193896246	42	T	C	0.4891	2.61258e-11	0.0132233	0.00198343	0.874765	rs17656017	ENSG00000232658	224962	intergenic	4.093	6	ASSET Szoutlier	2.61258e-11	7.92478e-07	1.14765e-06	cogiq,edu	scz
2:193899402:C:T	rs13035052		2	193899402	42	C	T	0.495	NA	NA	NA	0.850712	rs17656017	ENSG00000232658	221806	intergenic	0.374	7	ASSET ALL	NA	NA	NA	NA	NA
2:193899402:C:T	rs200335798		2	193899402	42	C	T	0.495	NA	NA	NA	0.643395	rs7570446	ENSG00000232658	221806	intergenic	0.374	7	ASSET DISCORDANT	NA	NA	NA	NA	NA
2:193899402:C:T	rs13035052		2	193899402	42	C	T	0.495	NA	NA	NA	0.850712	rs17656017	ENSG00000232658	221806	intergenic	0.374	7	ASSET Szoutlier	NA	NA	NA	NA	NA
2:193900653:C:G	rs13010600		2	193900653	42	G	C	0.4891	NA	NA	NA	0.874765	rs17656017	ENSG00000232658	220555	intergenic	0.088	6	ASSET ALL	NA	NA	NA	NA	NA
2:193900653:C:G	rs201691893		2	193900653	42	G	C	0.4891	NA	NA	NA	0.646237	rs7570446	ENSG00000232658	220555	intergenic	0.088	6	ASSET DISCORDANT	NA	NA	NA	NA	NA
2:193900653:C:G	rs13010600		2	193900653	42	G	C	0.4891	NA	NA	NA	0.874765	rs17656017	ENSG00000232658	220555	intergenic	0.088	6	ASSET Szoutlier	NA	NA	NA	NA	NA
2:193900860:A:G	rs6745910		2	193900860	42	G	A	0.4891	NA	NA	NA	0.874765	rs17656017	ENSG00000232658	220348	intergenic	0.471	7	ASSET ALL	NA	NA	NA	NA	NA
2:193900860:A:G	rs6745910		2	193900860	42	G	A	0.4891	NA	NA	NA	0.646237	rs7570446	ENSG00000232658	220348	intergenic	0.471	7	ASSET DISCORDANT	NA	NA	NA	NA	NA
2:193900860:A:G	rs6745910		2	193900860	42	G	A	0.4891	NA	NA	NA	0.874765	rs17656017	ENSG00000232658	220348	intergenic	0.471	7	ASSET Szoutlier	NA	NA	NA	NA	NA
2:193901364:C:G	rs6746594		2	193901364	42	C	G	0.4712	NA	NA	NA	0.770412	rs17656017	ENSG00000232658	219844	intergenic	0.196	6	ASSET ALL	NA	NA	NA	NA	NA
2:193901364:C:G	rs6746594		2	193901364	42	C	G	0.4712	NA	NA	NA	0.770412	rs17656017	ENSG00000232658	219844	intergenic	0.196	6	ASSET Szoutlier	NA	NA	NA	NA	NA
2:193902850:A:T	rs13001157		2	193902850	42	A	T	0.4891	5.29991e-11	0.0130157	0.00198341	0.874765	rs17656017	ENSG00000232658	218358	intergenic	4.472	7	ASSET ALL	5.29991e-11	1.20048e-06	1.57714e-06	scz	cogiq,edu
2:193902850:A:T	rs13001157		2	193902850	42	T	A	0.4891	NA	NA	NA	0.646237	rs7570446	ENSG00000232658	218358	intergenic	4.472	7	ASSET DISCORDANT	NA	NA	NA	NA	NA
2:193902850:A:T	rs13001157		2	193902850	42	A	T	0.4891	5.29991e-11	0.0130157	0.00198341	0.874765	rs17656017	ENSG00000232658	218358	intergenic	4.472	7	ASSET Szoutlier	5.29991e-11	1.20048e-06	1.57714e-06	scz	cogiq,edu
2:193904611:C:G	rs7606956		2	193904611	42	G	C	0.4891	NA	NA	NA	0.874765	rs17656017	ENSG00000232658	216597	intergenic	0.848	6	ASSET ALL	NA	NA	NA	NA	NA
2:193904611:C:G	rs7606956		2	193904611	42	G	C	0.4891	NA	NA	NA	0.646237	rs7570446	ENSG00000232658	216597	intergenic	0.848	6	ASSET DISCORDANT	NA	NA	NA	NA	NA
2:193904611:C:G	rs7606956		2	193904611	42	G	C	0.4891	NA	NA	NA	0.874765	rs17656017	ENSG00000232658	216597	intergenic	0.848	6	ASSET Szoutlier	NA	NA	NA	NA	NA
2:193905173:C:T	rs5004646		2	193905173	42	T	C	0.4891	4.74208e-12	-0.0140493	0.00203228	0.874765	rs17656017	ENSG00000232658	216035	intergenic	3.765	7	ASSET ALL	4.74208e-12	1.20048e-06	1.29547e-07	scz	cogiq,edu
2:193905173:C:T	rs5004646		2	193905173	42	C	T	0.4891	NA	NA	NA	0.646237	rs7570446	ENSG00000232658	216035	intergenic	3.765	7	ASSET DISCORDANT	NA	NA	NA	NA	NA
2:193905173:C:T	rs5004646		2	193905173	42	T	C	0.4891	4.74208e-12	-0.0140493	0.00203228	0.874765	rs17656017	ENSG00000232658	216035	intergenic	3.765	7	ASSET Szoutlier	4.74208e-12	1.20048e-06	1.29547e-07	scz	cogiq,edu
2:193908999:C:T	rs12052325		2	193908999	42	T	C	0.4891	6.57768e-12	0.0139549	0.00203231	0.874765	rs17656017	ENSG00000232658	212209	intergenic	2.914	6	ASSET ALL	6.57768e-12	1.82057e-07	1.19819e-06	cogiq,edu	scz
2:193908999:C:T	rs12052325		2	193908999	42	T	C	0.4891	NA	NA	NA	0.646237	rs7570446	ENSG00000232658	212209	intergenic	2.914	6	ASSET DISCORDANT	NA	NA	NA	NA	NA
2:193908999:C:T	rs12052325		2	193908999	42	T	C	0.4891	6.57768e-12	0.0139549	0.00203231	0.874765	rs17656017	ENSG00000232658	212209	intergenic	2.914	6	ASSET Szoutlier	6.57768e-12	1.82057e-07	1.19819e-06	cogiq,edu	scz
2:193909426:C:T	rs12053349		2	193909426	42	T	C	0.4891	6.03049e-12	-0.0139758	0.00203169	0.874765	rs17656017	ENSG00000232658	211782	intergenic	0.392	6	ASSET ALL	6.03049e-12	1.20048e-06	1.66099e-07	scz	cogiq,edu
2:193909426:C:T	rs12053349		2	193909426	42	C	T	0.4891	NA	NA	NA	0.646237	rs7570446	ENSG00000232658	211782	intergenic	0.392	6	ASSET DISCORDANT	NA	NA	NA	NA	NA
2:193909426:C:T	rs12053349		2	193909426	42	T	C	0.4891	6.03049e-12	-0.0139758	0.00203169	0.874765	rs17656017	ENSG00000232658	211782	intergenic	0.392	6	ASSET Szoutlier	6.03049e-12	1.20048e-06	1.66099e-07	scz	cogiq,edu
2:193909482:C:CA	rs563049122		2	193909482	42	C	CA	0.3757	NA	NA	NA	0.613516	rs59979824	ENSG00000232658	211726	intergenic	4.395	NA	ASSET DISCORDANT	NA	NA	NA	NA	NA
2:193909680:C:T	rs13000276		2	193909680	42	T	C	0.4881	1.13314e-11	0.0137956	0.0020322	0.878824	rs17656017	ENSG00000232658	211528	intergenic	1.725	6	ASSET ALL	1.13314e-11	3.19594e-07	1.19819e-06	cogiq,edu	scz
2:193909680:C:T	rs13000276		2	193909680	42	T	C	0.4881	NA	NA	NA	0.643544	rs7570446	ENSG00000232658	211528	intergenic	1.725	6	ASSET DISCORDANT	NA	NA	NA	NA	NA
2:193909680:C:T	rs13000276		2	193909680	42	T	C	0.4881	1.13314e-11	0.0137956	0.0020322	0.878824	rs17656017	ENSG00000232658	211528	intergenic	1.725	6	ASSET Szoutlier	1.13314e-11	3.19594e-07	1.19819e-06	cogiq,edu	scz
2:193910170:A:G	rs1824208		2	193910170	42	A	G	0.4891	7.39333e-11	0.0129167	0.00198338	0.874765	rs17656017	ENSG00000232658	211038	intergenic	2.895	7	ASSET ALL	7.39333e-11	1.20048e-06	2.22757e-06	scz	cogiq,edu
2:193910170:A:G	rs1824208		2	193910170	42	G	A	0.4891	NA	NA	NA	0.646237	rs7570446	ENSG00000232658	211038	intergenic	2.895	7	ASSET DISCORDANT	NA	NA	NA	NA	NA
2:193910170:A:G	rs1824208		2	193910170	42	A	G	0.4891	7.39333e-11	0.0129167	0.00198338	0.874765	rs17656017	ENSG00000232658	211038	intergenic	2.895	7	ASSET Szoutlier	7.39333e-11	1.20048e-06	2.22757e-06	scz	cogiq,edu
2:193910778:C:CT	rs36053873		2	193910778	42	CT	C	0.4891	NA	NA	NA	0.646237	rs7570446	ENSG00000232658	210429	intergenic	1.746	NA	ASSET DISCORDANT	NA	NA	NA	NA	NA
2:193911432:C:T	rs12622393		2	193911432	42	T	C	0.4881	1.4924e-11	0.0137169	0.00203254	0.878824	rs17656017	ENSG00000232658	209776	intergenic	0.91	7	ASSET ALL	1.4924e-11	4.25016e-07	1.19819e-06	cogiq,edu	scz
2:193911432:C:T	rs12622393		2	193911432	42	T	C	0.4881	NA	NA	NA	0.643544	rs7570446	ENSG00000232658	209776	intergenic	0.91	7	ASSET DISCORDANT	NA	NA	NA	NA	NA
2:193911432:C:T	rs12622393		2	193911432	42	T	C	0.4881	1.4924e-11	0.0137169	0.00203254	0.878824	rs17656017	ENSG00000232658	209776	intergenic	0.91	7	ASSET Szoutlier	1.4924e-11	4.25016e-07	1.19819e-06	cogiq,edu	scz
2:193911926:A:G	rs1947571		2	193911926	42	A	G	0.4891	8.64271e-11	-0.0128703	0.00198341	0.874765	rs17656017	ENSG00000232658	209282	intergenic	1.573	7	ASSET ALL	8.64271e-11	2.50302e-06	1.25627e-06	cogiq,edu	scz
2:193911926:A:G	rs1947571		2	193911926	42	A	G	0.4891	NA	NA	NA	0.646237	rs7570446	ENSG00000232658	209282	intergenic	1.573	7	ASSET DISCORDANT	NA	NA	NA	NA	NA
2:193911926:A:G	rs1947571		2	193911926	42	A	G	0.4891	8.64271e-11	-0.0128703	0.00198341	0.874765	rs17656017	ENSG00000232658	209282	intergenic	1.573	7	ASSET Szoutlier	8.64271e-11	2.50302e-06	1.25627e-06	cogiq,edu	scz
2:193913302:A:T	rs13008865		2	193913302	42	A	T	0.4423	2.02294e-11	0.0137386	0.0020492	0.764809	rs17656017	ENSG00000232658	207906	intergenic	1.221	6	ASSET ALL	2.02294e-11	7.40791e-08	9.41948e-06	cogiq,edu	scz
2:193913302:A:T	rs13008865		2	193913302	42	A	T	0.4423	2.02294e-11	0.0137386	0.0020492	0.764809	rs17656017	ENSG00000232658	207906	intergenic	1.221	6	ASSET Szoutlier	2.02294e-11	7.40791e-08	9.41948e-06	cogiq,edu	scz
2:193915414:A:T	rs13023090		2	193915414	42	A	T	0.4891	5.98711e-11	-0.0129794	0.00198339	0.874765	rs17656017	ENSG00000232658	205794	intergenic	0.916	7	ASSET ALL	5.98711e-11	1.79314e-06	1.19819e-06	cogiq,edu	scz
2:193915414:A:T	rs13023090		2	193915414	42	A	T	0.4891	NA	NA	NA	0.646237	rs7570446	ENSG00000232658	205794	intergenic	0.916	7	ASSET DISCORDANT	NA	NA	NA	NA	NA
2:193915414:A:T	rs13023090		2	193915414	42	A	T	0.4891	5.98711e-11	-0.0129794	0.00198339	0.874765	rs17656017	ENSG00000232658	205794	intergenic	0.916	7	ASSET Szoutlier	5.98711e-11	1.79314e-06	1.19819e-06	cogiq,edu	scz
2:193915495:A:G	rs1457534		2	193915495	42	A	G	0.4891	3.56746e-12	0.0141304	0.00203218	0.874765	rs17656017	ENSG00000232658	205713	intergenic	3.311	7	ASSET ALL	3.56746e-12	9.67113e-08	1.19819e-06	cogiq,edu	scz
2:193915495:A:G	rs1457534		2	193915495	42	A	G	0.4891	NA	NA	NA	0.646237	rs7570446	ENSG00000232658	205713	intergenic	3.311	7	ASSET DISCORDANT	NA	NA	NA	NA	NA
2:193915495:A:G	rs1457534		2	193915495	42	A	G	0.4891	3.56746e-12	0.0141304	0.00203218	0.874765	rs17656017	ENSG00000232658	205713	intergenic	3.311	7	ASSET Szoutlier	3.56746e-12	9.67113e-08	1.19819e-06	cogiq,edu	scz
2:193917139:A:T	rs11679751		2	193917139	42	A	T	0.4891	7.50951e-11	0.0129122	0.0019834	0.874765	rs17656017	ENSG00000232658	204069	intergenic	5.647	7	ASSET ALL	7.50951e-11	1.20048e-06	2.2639e-06	scz	cogiq,edu
2:193917139:A:T	rs11679751		2	193917139	42	T	A	0.4891	NA	NA	NA	0.646237	rs7570446	ENSG00000232658	204069	intergenic	5.647	7	ASSET DISCORDANT	NA	NA	NA	NA	NA
2:193917139:A:T	rs11679751		2	193917139	42	A	T	0.4891	7.50951e-11	0.0129122	0.0019834	0.874765	rs17656017	ENSG00000232658	204069	intergenic	5.647	7	ASSET Szoutlier	7.50951e-11	1.20048e-06	2.2639e-06	scz	cogiq,edu
2:193917638:C:G	rs6733195		2	193917638	42	C	G	0.4871	7.43967e-11	0.0129143	0.0019833	0.875323	rs17656017	ENSG00000232658	203570	intergenic	0.065	6	ASSET ALL	7.43967e-11	1.20048e-06	2.24206e-06	scz	cogiq,edu
2:193917638:C:G	rs6733195		2	193917638	42	G	C	0.4871	NA	NA	NA	0.640882	rs7570446	ENSG00000232658	203570	intergenic	0.065	6	ASSET DISCORDANT	NA	NA	NA	NA	NA
2:193917638:C:G	rs6733195		2	193917638	42	C	G	0.4871	7.43967e-11	0.0129143	0.0019833	0.875323	rs17656017	ENSG00000232658	203570	intergenic	0.065	6	ASSET Szoutlier	7.43967e-11	1.20048e-06	2.24206e-06	scz	cogiq,edu
2:193918910:A:C	rs12613272		2	193918910	42	A	C	0.4901	6.18405e-11	0.0129698	0.00198339	0.871342	rs17656017	ENSG00000232658	202298	intergenic	4.229	6	ASSET ALL	6.18405e-11	1.31485e-06	1.68982e-06	scz	cogiq,edu
2:193918910:A:C	rs12613272		2	193918910	42	C	A	0.4901	NA	NA	NA	0.643806	rs7570446	ENSG00000232658	202298	intergenic	4.229	6	ASSET DISCORDANT	NA	NA	NA	NA	NA
2:193918910:A:C	rs12613272		2	193918910	42	A	C	0.4901	6.18405e-11	0.0129698	0.00198339	0.871342	rs17656017	ENSG00000232658	202298	intergenic	4.229	6	ASSET Szoutlier	6.18405e-11	1.31485e-06	1.68982e-06	scz	cogiq,edu
2:193918943:A:G	rs10171416		2	193918943	42	A	G	0.4881	7.49361e-12	-0.0139162	0.00203218	0.878824	rs17656017	ENSG00000232658	202265	intergenic	1.033	7	ASSET ALL	7.49361e-12	1.1442e-06	2.1817e-07	scz	cogiq,edu
2:193918943:A:G	rs10171416		2	193918943	42	G	A	0.4881	NA	NA	NA	0.643544	rs7570446	ENSG00000232658	202265	intergenic	1.033	7	ASSET DISCORDANT	NA	NA	NA	NA	NA
2:193918943:A:G	rs10171416		2	193918943	42	A	G	0.4881	7.49361e-12	-0.0139162	0.00203218	0.878824	rs17656017	ENSG00000232658	202265	intergenic	1.033	7	ASSET Szoutlier	7.49361e-12	1.1442e-06	2.1817e-07	scz	cogiq,edu
2:193920190:A:G	rs12474870		2	193920190	42	A	G	0.2127	2.88841e-09	-0.0144006	0.00242524	1	rs12474870	ENSG00000232658	201018	intergenic	21.7	7	ASSET ALL	2.88841e-09	0.000453153	2.67438e-07	scz	cogiq,edu
2:193920190:A:G	rs12474870		2	193920190	42	G	A	0.2127	NA	NA	NA	0.860302	rs2357537	ENSG00000232658	201018	intergenic	21.7	7	ASSET DISCORDANT	NA	NA	NA	NA	NA
2:193920190:A:G	rs12474870		2	193920190	42	A	G	0.2127	2.88841e-09	-0.0144006	0.00242524	1	rs12474870	ENSG00000232658	201018	intergenic	21.7	7	ASSET Szoutlier	2.88841e-09	0.000453153	2.67438e-07	scz	cogiq,edu
2:193920900:C:G	rs7577207		2	193920900	42	C	G	0.4881	5.03349e-12	-0.0140321	0.00203227	0.878824	rs17656017	ENSG00000232658	200308	intergenic	10.09	7	ASSET ALL	5.03349e-12	1.1442e-06	1.44564e-07	scz	cogiq,edu
2:193920900:C:G	rs7577207		2	193920900	42	G	C	0.4881	NA	NA	NA	0.643544	rs7570446	ENSG00000232658	200308	intergenic	10.09	7	ASSET DISCORDANT	NA	NA	NA	NA	NA
2:193920900:C:G	rs7577207		2	193920900	42	C	G	0.4881	5.03349e-12	-0.0140321	0.00203227	0.878824	rs17656017	ENSG00000232658	200308	intergenic	10.09	7	ASSET Szoutlier	5.03349e-12	1.1442e-06	1.44564e-07	scz	cogiq,edu
2:193921299:G:GT	rs35599929		2	193921299	42	G	GT	0.4891	NA	NA	NA	0.646237	rs7570446	ENSG00000232658	199909	intergenic	NA	NA	ASSET DISCORDANT	NA	NA	NA	NA	NA
2:193922532:C:G	rs13035943		2	193922532	42	C	G	0.4891	4.10803e-12	-0.0140903	0.00203223	0.874765	rs17656017	ENSG00000232658	198676	intergenic	0.018	7	ASSET ALL	4.10803e-12	1.20048e-06	1.11682e-07	scz	cogiq,edu
2:193922532:C:G	rs13035943		2	193922532	42	G	C	0.4891	NA	NA	NA	0.646237	rs7570446	ENSG00000232658	198676	intergenic	0.018	7	ASSET DISCORDANT	NA	NA	NA	NA	NA
2:193922532:C:G	rs13035943		2	193922532	42	C	G	0.4891	4.10803e-12	-0.0140903	0.00203223	0.874765	rs17656017	ENSG00000232658	198676	intergenic	0.018	7	ASSET Szoutlier	4.10803e-12	1.20048e-06	1.11682e-07	scz	cogiq,edu
2:193922819:G:T	rs13017805		2	193922819	42	T	G	0.4891	3.16511e-12	0.0141664	0.00203243	0.874765	rs17656017	ENSG00000232658	198389	intergenic	0.331	7	ASSET ALL	3.16511e-12	8.9224e-08	1.14765e-06	cogiq,edu	scz
2:193922819:G:T	rs13017805		2	193922819	42	T	G	0.4891	NA	NA	NA	0.646237	rs7570446	ENSG00000232658	198389	intergenic	0.331	7	ASSET DISCORDANT	NA	NA	NA	NA	NA
2:193922819:G:T	rs13017805		2	193922819	42	T	G	0.4891	3.16511e-12	0.0141664	0.00203243	0.874765	rs17656017	ENSG00000232658	198389	intergenic	0.331	7	ASSET Szoutlier	3.16511e-12	8.9224e-08	1.14765e-06	cogiq,edu	scz
2:193922950:C:G	rs7584702		2	193922950	42	C	G	0.4881	3.9576e-11	-0.0132652	0.00200815	0.878824	rs17656017	ENSG00000232658	198258	intergenic	0.358	7	ASSET ALL	3.9576e-11	1.20048e-06	1.16509e-06	scz	cogiq,edu
2:193922950:C:G	rs7584702		2	193922950	42	G	C	0.4881	NA	NA	NA	0.643544	rs7570446	ENSG00000232658	198258	intergenic	0.358	7	ASSET DISCORDANT	NA	NA	NA	NA	NA
2:193922950:C:G	rs7584702		2	193922950	42	C	G	0.4881	3.9576e-11	-0.0132652	0.00200815	0.878824	rs17656017	ENSG00000232658	198258	intergenic	0.358	7	ASSET Szoutlier	3.9576e-11	1.20048e-06	1.16509e-06	scz	cogiq,edu
2:193925069:G:T	rs13032111		2	193925069	42	T	G	0.4891	3.48467e-12	0.0141387	0.0020324	0.874765	rs17656017	ENSG00000232658	196139	intergenic	7.078	6	ASSET ALL	3.48467e-12	8.62397e-08	1.31146e-06	cogiq,edu	scz
2:193925069:G:T	rs13032111		2	193925069	42	T	G	0.4891	NA	NA	NA	0.646237	rs7570446	ENSG00000232658	196139	intergenic	NA	6	ASSET DISCORDANT	NA	NA	NA	NA	NA
2:193925069:G:T	rs13032111		2	193925069	42	T	G	0.4891	3.48467e-12	0.0141387	0.0020324	0.874765	rs17656017	ENSG00000232658	196139	intergenic	7.078	6	ASSET Szoutlier	3.48467e-12	8.62397e-08	1.31146e-06	cogiq,edu	scz
2:193925359:A:G	rs12693680		2	193925359	42	G	A	0.4881	NA	NA	NA	0.878824	rs17656017	ENSG00000232658	195849	intergenic	5.157	7	ASSET ALL	NA	NA	NA	NA	NA
2:193925359:A:G	rs12693680		2	193925359	42	G	A	0.4881	NA	NA	NA	0.643544	rs7570446	ENSG00000232658	195849	intergenic	5.157	7	ASSET DISCORDANT	NA	NA	NA	NA	NA
2:193925359:A:G	rs12693680		2	193925359	42	G	A	0.4881	NA	NA	NA	0.878824	rs17656017	ENSG00000232658	195849	intergenic	5.157	7	ASSET Szoutlier	NA	NA	NA	NA	NA
2:193925365:G:T	rs12693681		2	193925365	42	T	G	0.4881	NA	NA	NA	0.878824	rs17656017	ENSG00000232658	195843	intergenic	5.951	7	ASSET ALL	NA	NA	NA	NA	NA
2:193925365:G:T	rs12693681		2	193925365	42	T	G	0.4881	NA	NA	NA	0.643544	rs7570446	ENSG00000232658	195843	intergenic	5.951	7	ASSET DISCORDANT	NA	NA	NA	NA	NA
2:193925365:G:T	rs12693681		2	193925365	42	T	G	0.4881	NA	NA	NA	0.878824	rs17656017	ENSG00000232658	195843	intergenic	5.951	7	ASSET Szoutlier	NA	NA	NA	NA	NA
2:193925642:C:T	rs11685270		2	193925642	42	T	C	0.4891	1.91391e-12	0.0143096	0.00203243	0.874765	rs17656017	ENSG00000232658	195566	intergenic	11.84	7	ASSET ALL	1.91391e-12	5.08227e-08	1.19819e-06	cogiq,edu	scz
2:193925642:C:T	rs11685270		2	193925642	42	T	C	0.4891	NA	NA	NA	0.646237	rs7570446	ENSG00000232658	195566	intergenic	11.84	7	ASSET DISCORDANT	NA	NA	NA	NA	NA
2:193925642:C:T	rs11685270		2	193925642	42	T	C	0.4891	1.91391e-12	0.0143096	0.00203243	0.874765	rs17656017	ENSG00000232658	195566	intergenic	11.84	7	ASSET Szoutlier	1.91391e-12	5.08227e-08	1.19819e-06	cogiq,edu	scz
2:193927136:A:G	rs13019859		2	193927136	42	G	A	0.4901	NA	NA	NA	0.801605	rs17656017	ENSG00000232658	194072	intergenic	1.714	6	ASSET ALL	NA	NA	NA	NA	NA
2:193927136:A:G	rs13019859		2	193927136	42	G	A	0.4901	NA	NA	NA	0.611317	rs7570446	ENSG00000232658	194072	intergenic	1.714	6	ASSET DISCORDANT	NA	NA	NA	NA	NA
2:193927136:A:G	rs13019859		2	193927136	42	G	A	0.4901	NA	NA	NA	0.801605	rs17656017	ENSG00000232658	194072	intergenic	1.714	6	ASSET Szoutlier	NA	NA	NA	NA	NA
2:193930098:C:T	rs7557950		2	193930098	42	C	T	0.4881	NA	NA	NA	0.878824	rs17656017	ENSG00000232658	191110	intergenic	0.426	6	ASSET ALL	NA	NA	NA	NA	NA
2:193930098:C:T	rs7557950		2	193930098	42	C	T	0.4881	NA	NA	NA	0.643544	rs7570446	ENSG00000232658	191110	intergenic	0.426	6	ASSET DISCORDANT	NA	NA	NA	NA	NA
2:193930098:C:T	rs7557950		2	193930098	42	C	T	0.4881	NA	NA	NA	0.878824	rs17656017	ENSG00000232658	191110	intergenic	0.426	6	ASSET Szoutlier	NA	NA	NA	NA	NA
2:193931462:A:G	rs138525213		2	193931462	42	G	A	0.4503	NA	NA	NA	0.752939	rs17656017	ENSG00000232658	189746	intergenic	4.03	6	ASSET ALL	NA	NA	NA	NA	NA
2:193931462:A:G	rs138525213		2	193931462	42	G	A	0.4503	NA	NA	NA	0.759199	rs7570446	ENSG00000232658	189746	intergenic	4.03	6	ASSET DISCORDANT	NA	NA	NA	NA	NA
2:193931462:A:G	rs138525213		2	193931462	42	G	A	0.4503	NA	NA	NA	0.752939	rs17656017	ENSG00000232658	189746	intergenic	4.03	6	ASSET Szoutlier	NA	NA	NA	NA	NA
2:193932487:C:T	rs10931587		2	193932487	42	T	C	0.4891	2.57368e-12	0.0142269	0.00203264	0.874765	rs17656017	ENSG00000232658	188721	intergenic	0.612	6	ASSET ALL	2.57368e-12	6.90143e-08	1.19819e-06	cogiq,edu	scz
2:193932487:C:T	rs10931587		2	193932487	42	T	C	0.4891	NA	NA	NA	0.646237	rs7570446	ENSG00000232658	188721	intergenic	0.612	6	ASSET DISCORDANT	NA	NA	NA	NA	NA
2:193932487:C:T	rs10931587		2	193932487	42	T	C	0.4891	2.57368e-12	0.0142269	0.00203264	0.874765	rs17656017	ENSG00000232658	188721	intergenic	0.612	6	ASSET Szoutlier	2.57368e-12	6.90143e-08	1.19819e-06	cogiq,edu	scz
2:193933194:A:G	rs10206411		2	193933194	42	A	G	0.4871	2.01439e-11	0.0135837	0.00202591	0.875323	rs17656017	ENSG00000232658	188014	intergenic	0.801	6	ASSET ALL	2.01439e-11	3.53332e-07	1.96623e-06	cogiq,edu	scz
2:193933194:A:G	rs10206411		2	193933194	42	A	G	0.4871	NA	NA	NA	0.634506	rs7570446	ENSG00000232658	188014	intergenic	0.801	6	ASSET DISCORDANT	NA	NA	NA	NA	NA
2:193933194:A:G	rs10206411		2	193933194	42	A	G	0.4871	2.01439e-11	0.0135837	0.00202591	0.875323	rs17656017	ENSG00000232658	188014	intergenic	0.801	6	ASSET Szoutlier	2.01439e-11	3.53332e-07	1.96623e-06	cogiq,edu	scz
2:193934837:T:TA	rs35827191		2	193934837	42	TA	T	0.4881	NA	NA	NA	0.637142	rs7570446	ENSG00000232658	186371	intergenic	NA	NA	ASSET DISCORDANT	NA	NA	NA	NA	NA
2:193934862:C:T	rs72913788		2	193934862	42	T	C	0.162	5.98808e-05	0.0105783	0.00263582	0.728656	rs12474870	ENSG00000232658	186346	intergenic	0.73	7	ASSET ALL	5.98808e-05	0.000237849	0.0189125	edu	scz
2:193934862:C:T	rs72913788		2	193934862	42	T	C	0.162	5.98808e-05	0.0105783	0.00263582	0.620583	rs2357537	ENSG00000232658	186346	intergenic	0.73	7	ASSET DISCORDANT	5.98808e-05	0.000237849	0.0189125	edu	scz
2:193934862:C:T	rs72913788		2	193934862	42	T	C	0.162	5.98808e-05	0.0105783	0.00263582	0.728656	rs12474870	ENSG00000232658	186346	intergenic	0.73	7	ASSET Szoutlier	5.98808e-05	0.000237849	0.0189125	edu	scz
2:193934962:C:T	rs1840948		2	193934962	42	T	C	0.4891	1.52817e-11	0.0135477	0.0020085	0.874765	rs17656017	ENSG00000232658	186246	intergenic	0.566	NA	ASSET ALL	1.52817e-11	3.97946e-07	1.31146e-06	cogiq,edu	scz
2:193934962:C:T	rs1840948		2	193934962	42	T	C	0.4891	NA	NA	NA	0.646237	rs7570446	ENSG00000232658	186246	intergenic	0.566	NA	ASSET DISCORDANT	NA	NA	NA	NA	NA
2:193934962:C:T	rs1840948		2	193934962	42	T	C	0.4891	1.52817e-11	0.0135477	0.0020085	0.874765	rs17656017	ENSG00000232658	186246	intergenic	0.566	NA	ASSET Szoutlier	1.52817e-11	3.97946e-07	1.31146e-06	cogiq,edu	scz
2:193935370:A:C	rs7557272		2	193935370	42	A	C	0.4891	2.39034e-12	-0.0142477	0.00203261	0.874765	rs17656017	ENSG00000232658	185838	intergenic	1.145	7	ASSET ALL	2.39034e-12	1.31485e-06	5.82678e-08	scz	cogiq,edu
2:193935370:A:C	rs7557272		2	193935370	42	C	A	0.4891	NA	NA	NA	0.646237	rs7570446	ENSG00000232658	185838	intergenic	1.145	7	ASSET DISCORDANT	NA	NA	NA	NA	NA
2:193935370:A:C	rs7557272		2	193935370	42	A	C	0.4891	2.39034e-12	-0.0142477	0.00203261	0.874765	rs17656017	ENSG00000232658	185838	intergenic	1.145	7	ASSET Szoutlier	2.39034e-12	1.31485e-06	5.82678e-08	scz	cogiq,edu
2:193937515:C:T	rs6713590		2	193937515	42	T	C	0.4871	5.6109e-12	-0.0140026	0.00203254	0.874706	rs17656017	ENSG00000232658	183693	intergenic	0.933	6	ASSET ALL	5.6109e-12	1.04412e-06	1.77247e-07	scz	cogiq,edu
2:193937515:C:T	rs6713590		2	193937515	42	C	T	0.4871	NA	NA	NA	0.639568	rs7570446	ENSG00000232658	183693	intergenic	0.933	6	ASSET DISCORDANT	NA	NA	NA	NA	NA
2:193937515:C:T	rs6713590		2	193937515	42	T	C	0.4871	5.6109e-12	-0.0140026	0.00203254	0.874706	rs17656017	ENSG00000232658	183693	intergenic	0.933	6	ASSET Szoutlier	5.6109e-12	1.04412e-06	1.77247e-07	scz	cogiq,edu
2:193937807:C:G	rs4625926		2	193937807	42	C	G	0.4881	5.05766e-12	0.0140315	0.00203238	0.878824	rs17656017	ENSG00000232658	183401	intergenic	1.391	7	ASSET ALL	5.05766e-12	1.51899e-07	1.09436e-06	cogiq,edu	scz
2:193937807:C:G	rs4625926		2	193937807	42	C	G	0.4881	NA	NA	NA	0.643544	rs7570446	ENSG00000232658	183401	intergenic	1.391	7	ASSET DISCORDANT	NA	NA	NA	NA	NA
2:193937807:C:G	rs4625926		2	193937807	42	C	G	0.4881	5.05766e-12	0.0140315	0.00203238	0.878824	rs17656017	ENSG00000232658	183401	intergenic	1.391	7	ASSET Szoutlier	5.05766e-12	1.51899e-07	1.09436e-06	cogiq,edu	scz
2:193938403:G:T	rs12463586		2	193938403	42	T	G	0.2127	1.65638e-07	-0.0129924	0.00248218	1	rs12474870	ENSG00000232658	182805	intergenic	9.289	7	ASSET ALL	1.65638e-07	0.00106103	7.96956e-06	scz	edu
2:193938403:G:T	rs12463586		2	193938403	42	T	G	0.2127	1.65638e-07	-0.0129924	0.00248218	0.860302	rs2357537	ENSG00000232658	182805	intergenic	9.289	7	ASSET DISCORDANT	1.65638e-07	0.00106103	7.96956e-06	scz	edu
2:193938403:G:T	rs12463586		2	193938403	42	T	G	0.2127	1.65638e-07	-0.0129924	0.00248218	1	rs12474870	ENSG00000232658	182805	intergenic	9.289	7	ASSET Szoutlier	1.65638e-07	0.00106103	7.96956e-06	scz	edu
2:193940521:A:G	rs1840947		2	193940521	42	A	G	0.4881	7.2819e-11	-0.0129217	0.00198346	0.878824	rs17656017	ENSG00000232658	180687	intergenic	0.376	NA	ASSET ALL	7.2819e-11	2.00718e-06	1.31146e-06	cogiq,edu	scz
2:193940521:A:G	rs1840947		2	193940521	42	A	G	0.4881	NA	NA	NA	0.643544	rs7570446	ENSG00000232658	180687	intergenic	0.376	NA	ASSET DISCORDANT	NA	NA	NA	NA	NA
2:193940521:A:G	rs1840947		2	193940521	42	A	G	0.4881	7.2819e-11	-0.0129217	0.00198346	0.878824	rs17656017	ENSG00000232658	180687	intergenic	0.376	NA	ASSET Szoutlier	7.2819e-11	2.00718e-06	1.31146e-06	cogiq,edu	scz
2:193941427:C:G	rs12472859		2	193941427	42	C	G	0.4881	6.82045e-11	-0.0129419	0.00198357	0.871254	rs17656017	ENSG00000232658	179781	intergenic	0.351	6	ASSET ALL	6.82045e-11	1.87709e-06	1.31027e-06	scz	cogiq,edu
2:193941427:C:G	rs12472859		2	193941427	42	G	C	0.4881	NA	NA	NA	0.637142	rs7570446	ENSG00000232658	179781	intergenic	NA	6	ASSET DISCORDANT	NA	NA	NA	NA	NA
2:193941427:C:G	rs12472859		2	193941427	42	C	G	0.4881	6.82045e-11	-0.0129419	0.00198357	0.871254	rs17656017	ENSG00000232658	179781	intergenic	0.351	6	ASSET Szoutlier	6.82045e-11	1.87709e-06	1.31027e-06	scz	cogiq,edu
2:193941873:A:C	rs7570853		2	193941873	42	A	C	0.4901	4.76603e-11	0.013048	0.00198357	0.870721	rs17656017	ENSG00000232658	179335	intergenic	0.373	3a	ASSET ALL	4.76603e-11	1.23351e-06	1.37488e-06	cogiq,edu	scz
2:193941873:A:C	rs7570853		2	193941873	42	A	C	0.4901	NA	NA	NA	0.642507	rs7570446	ENSG00000232658	179335	intergenic	0.373	3a	ASSET DISCORDANT	NA	NA	NA	NA	NA
2:193941873:A:C	rs7570853		2	193941873	42	A	C	0.4901	4.76603e-11	0.013048	0.00198357	0.870721	rs17656017	ENSG00000232658	179335	intergenic	0.373	3a	ASSET Szoutlier	4.76603e-11	1.23351e-06	1.37488e-06	cogiq,edu	scz
2:193943552:C:G	rs1379469		2	193943552	42	C	G	0.4881	9.71172e-11	-0.012836	0.00198351	0.871896	rs17656017	ENSG00000232658	177656	intergenic	0.133	6	ASSET ALL	9.71172e-11	2.1511e-06	1.64987e-06	scz	cogiq,edu
2:193943552:C:G	rs1379469		2	193943552	42	G	C	0.4881	NA	NA	NA	0.6258	rs7570446	ENSG00000232658	177656	intergenic	0.133	6	ASSET DISCORDANT	NA	NA	NA	NA	NA
2:193943552:C:G	rs1379469		2	193943552	42	C	G	0.4881	9.71172e-11	-0.012836	0.00198351	0.871896	rs17656017	ENSG00000232658	177656	intergenic	0.133	6	ASSET Szoutlier	9.71172e-11	2.1511e-06	1.64987e-06	scz	cogiq,edu
2:193949173:G:GA	rs35869535		2	193949173	42	GA	G	0.4871	NA	NA	NA	0.639568	rs7570446	ENSG00000232658	172034	intergenic	0.217	NA	ASSET DISCORDANT	NA	NA	NA	NA	NA
2:193954458:A:C	rs2357537		2	193954458	42	A	C	0.2376	1.2734e-08	0.0131565	0.00231238	0.860302	rs12474870	ENSG00000232658	166750	intergenic	1.893	NA	ASSET ALL	1.2734e-08	6.48276e-06	8.81523e-05	edu	scz
2:193954458:A:C	rs2357537		2	193954458	42	A	C	0.2376	1.2734e-08	0.0131565	0.00231238	1	rs2357537	ENSG00000232658	166750	intergenic	1.893	NA	ASSET DISCORDANT	1.2734e-08	6.48276e-06	8.81523e-05	edu	scz
2:193954458:A:C	rs2357537		2	193954458	42	A	C	0.2376	1.2734e-08	0.0131565	0.00231238	0.860302	rs12474870	ENSG00000232658	166750	intergenic	1.893	NA	ASSET Szoutlier	1.2734e-08	6.48276e-06	8.81523e-05	edu	scz
2:193956481:C:T	rs7577834		2	193956481	42	T	C	0.4871	7.51121e-11	0.0129145	0.00198377	0.875323	rs17656017	ENSG00000232658	164727	intergenic	2.455	5	ASSET ALL	7.51121e-11	1.1442e-06	2.3758e-06	scz	cogiq,edu
2:193956481:C:T	rs7577834		2	193956481	42	C	T	0.4871	NA	NA	NA	0.640882	rs7570446	ENSG00000232658	164727	intergenic	2.455	5	ASSET DISCORDANT	NA	NA	NA	NA	NA
2:193956481:C:T	rs7577834		2	193956481	42	T	C	0.4871	7.51121e-11	0.0129145	0.00198377	0.875323	rs17656017	ENSG00000232658	164727	intergenic	2.455	5	ASSET Szoutlier	7.51121e-11	1.1442e-06	2.3758e-06	scz	cogiq,edu
2:193957480:C:T	rs6746714		2	193957480	42	T	C	0.4861	1.3213e-10	-0.0127462	0.00198394	0.871221	rs17656017	ENSG00000232658	163728	intergenic	3.425	7	ASSET ALL	1.3213e-10	3.55348e-06	1.37488e-06	cogiq,edu	scz
2:193957480:C:T	rs6746714		2	193957480	42	T	C	0.4861	NA	NA	NA	0.636922	rs7570446	ENSG00000232658	163728	intergenic	3.425	7	ASSET DISCORDANT	NA	NA	NA	NA	NA
2:193957480:C:T	rs6746714		2	193957480	42	T	C	0.4861	1.3213e-10	-0.0127462	0.00198394	0.871221	rs17656017	ENSG00000232658	163728	intergenic	3.425	7	ASSET Szoutlier	1.3213e-10	3.55348e-06	1.37488e-06	cogiq,edu	scz
2:193959205:A:G	rs13033999		2	193959205	42	A	G	0.4801	1.1598e-10	0.0129493	0.00200935	0.848223	rs17656017	ENSG00000232658	162003	intergenic	0.727	7	ASSET ALL	1.1598e-10	1.16862e-06	3.65141e-06	cogiq,edu	scz
2:193959205:A:G	rs13033999		2	193959205	42	A	G	0.4801	NA	NA	NA	0.616106	rs7570446	ENSG00000232658	162003	intergenic	0.727	7	ASSET DISCORDANT	NA	NA	NA	NA	NA
2:193959205:A:G	rs13033999		2	193959205	42	A	G	0.4801	1.1598e-10	0.0129493	0.00200935	0.848223	rs17656017	ENSG00000232658	162003	intergenic	0.727	7	ASSET Szoutlier	1.1598e-10	1.16862e-06	3.65141e-06	cogiq,edu	scz
2:193959724:G:T	rs12990708		2	193959724	42	T	G	0.4811	1.16432e-11	-0.0137968	0.00203355	0.844066	rs17656017	ENSG00000232658	161484	intergenic	0.285	7	ASSET ALL	1.16432e-11	3.64776e-06	1.07969e-07	scz	cogiq,edu
2:193959724:G:T	rs12990708		2	193959724	42	G	T	0.4811	NA	NA	NA	0.618635	rs7570446	ENSG00000232658	161484	intergenic	0.285	7	ASSET DISCORDANT	NA	NA	NA	NA	NA
2:193959724:G:T	rs12990708		2	193959724	42	T	G	0.4811	1.16432e-11	-0.0137968	0.00203355	0.844066	rs17656017	ENSG00000232658	161484	intergenic	0.285	7	ASSET Szoutlier	1.16432e-11	3.64776e-06	1.07969e-07	scz	cogiq,edu
2:193960482:A:G	rs1457528		2	193960482	42	A	G	0.4811	1.69079e-10	0.012676	0.00198464	0.844066	rs17656017	ENSG00000232658	160726	intergenic	1.059	NA	ASSET ALL	1.69079e-10	1.72853e-06	3.65141e-06	cogiq,edu	scz
2:193960482:A:G	rs1457528		2	193960482	42	A	G	0.4811	NA	NA	NA	0.618635	rs7570446	ENSG00000232658	160726	intergenic	1.059	NA	ASSET DISCORDANT	NA	NA	NA	NA	NA
2:193960482:A:G	rs1457528		2	193960482	42	A	G	0.4811	1.69079e-10	0.012676	0.00198464	0.844066	rs17656017	ENSG00000232658	160726	intergenic	1.059	NA	ASSET Szoutlier	1.69079e-10	1.72853e-06	3.65141e-06	cogiq,edu	scz
2:193960856:C:G	rs13010276		2	193960856	42	C	G	0.4801	2.78129e-11	0.0135396	0.00203368	0.848223	rs17656017	ENSG00000232658	160352	intergenic	0.509	6	ASSET ALL	2.78129e-11	2.33879e-07	4.14919e-06	cogiq,edu	scz
2:193960856:C:G	rs13010276		2	193960856	42	C	G	0.4801	NA	NA	NA	0.616106	rs7570446	ENSG00000232658	160352	intergenic	0.509	6	ASSET DISCORDANT	NA	NA	NA	NA	NA
2:193960856:C:G	rs13010276		2	193960856	42	C	G	0.4801	2.78129e-11	0.0135396	0.00203368	0.848223	rs17656017	ENSG00000232658	160352	intergenic	0.509	6	ASSET Szoutlier	2.78129e-11	2.33879e-07	4.14919e-06	cogiq,edu	scz
2:193962256:C:T	rs12994687		2	193962256	42	T	C	0.4811	1.61369e-11	0.0137023	0.0020338	0.844066	rs17656017	ENSG00000232658	158952	intergenic	1.778	7	ASSET ALL	1.61369e-11	1.33077e-07	4.14919e-06	cogiq,edu	scz
2:193962256:C:T	rs12994687		2	193962256	42	T	C	0.4811	NA	NA	NA	0.618635	rs7570446	ENSG00000232658	158952	intergenic	1.778	7	ASSET DISCORDANT	NA	NA	NA	NA	NA
2:193962256:C:T	rs12994687		2	193962256	42	T	C	0.4811	1.61369e-11	0.0137023	0.0020338	0.844066	rs17656017	ENSG00000232658	158952	intergenic	1.778	7	ASSET Szoutlier	1.61369e-11	1.33077e-07	4.14919e-06	cogiq,edu	scz
2:193963313:C:T	rs1921423		2	193963313	42	T	C	0.4821	2.12055e-10	-0.0126066	0.00198456	0.848096	rs17656017	ENSG00000232658	157895	intergenic	0.562	NA	ASSET ALL	2.12055e-10	3.9788e-06	2.00714e-06	scz	cogiq,edu
2:193963313:C:T	rs1921423		2	193963313	42	C	T	0.4821	NA	NA	NA	0.622535	rs7570446	ENSG00000232658	157895	intergenic	0.562	NA	ASSET DISCORDANT	NA	NA	NA	NA	NA
2:193963313:C:T	rs1921423		2	193963313	42	T	C	0.4821	2.12055e-10	-0.0126066	0.00198456	0.848096	rs17656017	ENSG00000232658	157895	intergenic	0.562	NA	ASSET Szoutlier	2.12055e-10	3.9788e-06	2.00714e-06	scz	cogiq,edu
2:193967043:C:T	rs13429621		2	193967043	42	T	C	0.4801	5.40317e-10	-0.0123186	0.00198466	0.848917	rs17656017	ENSG00000232658	154165	intergenic	0.992	7	ASSET ALL	5.40317e-10	4.86574e-06	4.34097e-06	cogiq,edu	scz
2:193967043:C:T	rs13429621		2	193967043	42	T	C	0.4801	NA	NA	NA	0.617478	rs7570446	ENSG00000232658	154165	intergenic	0.992	7	ASSET DISCORDANT	NA	NA	NA	NA	NA
2:193967043:C:T	rs13429621		2	193967043	42	T	C	0.4801	5.40317e-10	-0.0123186	0.00198466	0.848917	rs17656017	ENSG00000232658	154165	intergenic	0.992	7	ASSET Szoutlier	5.40317e-10	4.86574e-06	4.34097e-06	cogiq,edu	scz
2:193969764:G:T	rs1902746		2	193969764	42	T	G	0.4821	9.15174e-12	-0.0138683	0.0020337	0.848096	rs17656017	ENSG00000232658	151444	intergenic	0.057	NA	ASSET ALL	9.15174e-12	3.34321e-06	9.18225e-08	scz	cogiq,edu
2:193969764:G:T	rs1902746		2	193969764	42	G	T	0.4821	NA	NA	NA	0.622535	rs7570446	ENSG00000232658	151444	intergenic	0.057	NA	ASSET DISCORDANT	NA	NA	NA	NA	NA
2:193969764:G:T	rs1902746		2	193969764	42	T	G	0.4821	9.15174e-12	-0.0138683	0.0020337	0.848096	rs17656017	ENSG00000232658	151444	intergenic	0.057	NA	ASSET Szoutlier	9.15174e-12	3.34321e-06	9.18225e-08	scz	cogiq,edu
2:193973189:A:G	rs1037708		2	193973189	42	A	G	0.4811	4.35841e-11	0.0134034	0.00203349	0.844066	rs17656017	ENSG00000232658	148019	intergenic	4.143	NA	ASSET ALL	4.35841e-11	3.88201e-07	3.98191e-06	cogiq,edu	scz
2:193973189:A:G	rs1037708		2	193973189	42	A	G	0.4811	NA	NA	NA	0.618635	rs7570446	ENSG00000232658	148019	intergenic	4.143	NA	ASSET DISCORDANT	NA	NA	NA	NA	NA
2:193973189:A:G	rs1037708		2	193973189	42	A	G	0.4811	4.35841e-11	0.0134034	0.00203349	0.844066	rs17656017	ENSG00000232658	148019	intergenic	4.143	NA	ASSET Szoutlier	4.35841e-11	3.88201e-07	3.98191e-06	cogiq,edu	scz
2:193974130:C:G	rs2357536		2	193974130	42	C	G	0.4801	1.90017e-10	-0.0127978	0.00200933	0.848917	rs17656017	ENSG00000232658	147078	intergenic	0.466	7	ASSET ALL	1.90017e-10	3.64776e-06	1.95338e-06	scz	cogiq,edu
2:193974130:C:G	rs2357536		2	193974130	42	G	C	0.4801	NA	NA	NA	0.617478	rs7570446	ENSG00000232658	147078	intergenic	0.466	7	ASSET DISCORDANT	NA	NA	NA	NA	NA
2:193974130:C:G	rs2357536		2	193974130	42	C	G	0.4801	1.90017e-10	-0.0127978	0.00200933	0.848917	rs17656017	ENSG00000232658	147078	intergenic	0.466	7	ASSET Szoutlier	1.90017e-10	3.64776e-06	1.95338e-06	scz	cogiq,edu
2:193974952:A:G	rs10205043		2	193974952	42	A	G	0.4801	3.21126e-11	-0.0134949	0.00203343	0.848917	rs17656017	ENSG00000232658	146256	intergenic	0.774	7	ASSET ALL	3.21126e-11	3.64776e-06	3.0876e-07	scz	cogiq,edu
2:193974952:A:G	rs10205043		2	193974952	42	G	A	0.4801	NA	NA	NA	0.617478	rs7570446	ENSG00000232658	146256	intergenic	0.774	7	ASSET DISCORDANT	NA	NA	NA	NA	NA
2:193974952:A:G	rs10205043		2	193974952	42	A	G	0.4801	3.21126e-11	-0.0134949	0.00203343	0.848917	rs17656017	ENSG00000232658	146256	intergenic	0.774	7	ASSET Szoutlier	3.21126e-11	3.64776e-06	3.0876e-07	scz	cogiq,edu
2:193975628:C:G	rs7609440		2	193975628	42	C	G	0.4801	2.04514e-10	0.0127749	0.00200929	0.848917	rs17656017	ENSG00000232658	145580	intergenic	0.748	7	ASSET ALL	2.04514e-10	2.10634e-06	3.65141e-06	cogiq,edu	scz
2:193975628:C:G	rs7609440		2	193975628	42	C	G	0.4801	NA	NA	NA	0.617478	rs7570446	ENSG00000232658	145580	intergenic	0.748	7	ASSET DISCORDANT	NA	NA	NA	NA	NA
2:193975628:C:G	rs7609440		2	193975628	42	C	G	0.4801	2.04514e-10	0.0127749	0.00200929	0.848917	rs17656017	ENSG00000232658	145580	intergenic	0.748	7	ASSET Szoutlier	2.04514e-10	2.10634e-06	3.65141e-06	cogiq,edu	scz
2:193981399:C:T	rs12623264		2	193981399	42	T	C	0.4801	3.31604e-10	-0.0126259	0.00200945	0.848917	rs17656017	ENSG00000232658	139809	intergenic	1.635	7	ASSET ALL	3.31604e-10	4.1456e-06	3.06607e-06	scz	cogiq,edu
2:193981399:C:T	rs12623264		2	193981399	42	C	T	0.4801	NA	NA	NA	0.617478	rs7570446	ENSG00000232658	139809	intergenic	1.635	7	ASSET DISCORDANT	NA	NA	NA	NA	NA
2:193981399:C:T	rs12623264		2	193981399	42	T	C	0.4801	3.31604e-10	-0.0126259	0.00200945	0.848917	rs17656017	ENSG00000232658	139809	intergenic	1.635	7	ASSET Szoutlier	3.31604e-10	4.1456e-06	3.06607e-06	scz	cogiq,edu
2:193981625:A:G	rs13033576		2	193981625	42	A	G	0.4821	2.11087e-10	-0.0127653	0.00200932	0.848096	rs17656017	ENSG00000232658	139583	intergenic	2.091	7	ASSET ALL	2.11087e-10	3.64776e-06	2.17891e-06	scz	cogiq,edu
2:193981625:A:G	rs13033576		2	193981625	42	G	A	0.4821	NA	NA	NA	0.622535	rs7570446	ENSG00000232658	139583	intergenic	2.091	7	ASSET DISCORDANT	NA	NA	NA	NA	NA
2:193981625:A:G	rs13033576		2	193981625	42	A	G	0.4821	2.11087e-10	-0.0127653	0.00200932	0.848096	rs17656017	ENSG00000232658	139583	intergenic	2.091	7	ASSET Szoutlier	2.11087e-10	3.64776e-06	2.17891e-06	scz	cogiq,edu
2:193983674:A:G	rs1457532		2	193983674	42	A	G	0.4821	2.78089e-10	0.0126803	0.00200939	0.848096	rs17656017	ENSG00000232658	137534	intergenic	3.431	NA	ASSET ALL	2.78089e-10	2.89893e-06	3.65141e-06	cogiq,edu	scz
2:193983674:A:G	rs1457532		2	193983674	42	A	G	0.4821	NA	NA	NA	0.622535	rs7570446	ENSG00000232658	137534	intergenic	3.431	NA	ASSET DISCORDANT	NA	NA	NA	NA	NA
2:193983674:A:G	rs1457532		2	193983674	42	A	G	0.4821	2.78089e-10	0.0126803	0.00200939	0.848096	rs17656017	ENSG00000232658	137534	intergenic	3.431	NA	ASSET Szoutlier	2.78089e-10	2.89893e-06	3.65141e-06	cogiq,edu	scz
2:193985563:C:T	rs10174036		2	193985563	42	T	C	0.4801	3.784e-10	0.0125851	0.00200953	0.848917	rs17656017	ENSG00000232658	135645	intergenic	1.133	6	ASSET ALL	3.784e-10	3.64776e-06	3.9973e-06	scz	cogiq,edu
2:193985563:C:T	rs10174036		2	193985563	42	C	T	0.4801	NA	NA	NA	0.617478	rs7570446	ENSG00000232658	135645	intergenic	1.133	6	ASSET DISCORDANT	NA	NA	NA	NA	NA
2:193985563:C:T	rs10174036		2	193985563	42	T	C	0.4801	3.784e-10	0.0125851	0.00200953	0.848917	rs17656017	ENSG00000232658	135645	intergenic	1.133	6	ASSET Szoutlier	3.784e-10	3.64776e-06	3.9973e-06	scz	cogiq,edu
2:193989040:A:C	rs12617537		2	193989040	42	A	C	0.4801	6.83093e-10	0.0124053	0.0020106	0.848917	rs17656017	ENSG00000232658	132168	intergenic	1.794	6	ASSET ALL	6.83093e-10	4.25434e-06	6.33722e-06	scz	cogiq,edu
2:193989040:A:C	rs12617537		2	193989040	42	C	A	0.4801	NA	NA	NA	0.617478	rs7570446	ENSG00000232658	132168	intergenic	1.794	6	ASSET DISCORDANT	NA	NA	NA	NA	NA
2:193989040:A:C	rs12617537		2	193989040	42	A	C	0.4801	6.83093e-10	0.0124053	0.0020106	0.848917	rs17656017	ENSG00000232658	132168	intergenic	1.794	6	ASSET Szoutlier	6.83093e-10	4.25434e-06	6.33722e-06	scz	cogiq,edu
2:193992467:A:G	rs10755006		2	193992467	42	A	G	0.4751	2.14043e-09	0.011887	0.00198555	0.794792	rs17656017	ENSG00000232658	128741	intergenic	10.43	7	ASSET ALL	2.14043e-09	3.9905e-06	2.22137e-05	cogiq,edu	scz
2:193992467:A:G	rs10755006		2	193992467	42	A	G	0.4751	2.14043e-09	0.011887	0.00198555	0.794792	rs17656017	ENSG00000232658	128741	intergenic	10.43	7	ASSET Szoutlier	2.14043e-09	3.9905e-06	2.22137e-05	cogiq,edu	scz
2:193992556:A:T	rs10755007		2	193992556	42	A	T	0.4732	1.65002e-09	0.0119717	0.0019857	0.795978	rs17656017	ENSG00000232658	128652	intergenic	3.215	6	ASSET ALL	1.65002e-09	4.24707e-06	1.59109e-05	cogiq,edu	scz
2:193992556:A:T	rs10755007		2	193992556	42	A	T	0.4732	1.65002e-09	0.0119717	0.0019857	0.795978	rs17656017	ENSG00000232658	128652	intergenic	3.215	6	ASSET Szoutlier	1.65002e-09	4.24707e-06	1.59109e-05	cogiq,edu	scz
2:193993717:A:G	rs10931588		2	193993717	42	A	G	0.4732	2.83503e-10	-0.0128335	0.00203463	0.795978	rs17656017	ENSG00000232658	127491	intergenic	1.992	7	ASSET ALL	2.83503e-10	1.59434e-05	6.77364e-07	scz	cogiq,edu
2:193993717:A:G	rs10931588		2	193993717	42	A	G	0.4732	2.83503e-10	-0.0128335	0.00203463	0.795978	rs17656017	ENSG00000232658	127491	intergenic	1.992	7	ASSET Szoutlier	2.83503e-10	1.59434e-05	6.77364e-07	scz	cogiq,edu
2:193994278:A:G	rs973885		2	193994278	42	A	G	0.4751	2.36383e-09	-0.011855	0.00198557	0.794792	rs17656017	ENSG00000232658	126930	intergenic	4.493	7	ASSET ALL	2.36383e-09	1.80428e-05	5.44911e-06	scz	cogiq,edu
2:193994278:A:G	rs973885		2	193994278	42	A	G	0.4751	2.36383e-09	-0.011855	0.00198557	0.794792	rs17656017	ENSG00000232658	126930	intergenic	4.493	7	ASSET Szoutlier	2.36383e-09	1.80428e-05	5.44911e-06	scz	cogiq,edu
2:193995291:A:G	rs2357535		2	193995291	42	A	G	0.4742	2.8411e-10	0.0128332	0.00203468	0.79178	rs17656017	ENSG00000232658	125917	intergenic	2.378	NA	ASSET ALL	2.8411e-10	5.78097e-07	1.87226e-05	cogiq,edu	scz
2:193995291:A:G	rs2357535		2	193995291	42	A	G	0.4742	2.8411e-10	0.0128332	0.00203468	0.79178	rs17656017	ENSG00000232658	125917	intergenic	2.378	NA	ASSET Szoutlier	2.8411e-10	5.78097e-07	1.87226e-05	cogiq,edu	scz
2:193995316:A:T	rs1379470		2	193995316	42	A	T	0.4732	2.29257e-09	0.0118663	0.00198579	0.795978	rs17656017	ENSG00000232658	125892	intergenic	1.366	6	ASSET ALL	2.29257e-09	5.73461e-06	1.66057e-05	cogiq,edu	scz
2:193995316:A:T	rs1379470		2	193995316	42	A	T	0.4732	2.29257e-09	0.0118663	0.00198579	0.795978	rs17656017	ENSG00000232658	125892	intergenic	1.366	6	ASSET Szoutlier	2.29257e-09	5.73461e-06	1.66057e-05	cogiq,edu	scz
2:193995389:A:G	rs2357534		2	193995389	42	A	G	0.4742	1.44213e-09	0.0121642	0.00201038	0.79178	rs17656017	ENSG00000232658	125819	intergenic	1.817	NA	ASSET ALL	1.44213e-09	2.34209e-06	2.50729e-05	cogiq,edu	scz
2:193995389:A:G	rs2357534		2	193995389	42	A	G	0.4742	1.44213e-09	0.0121642	0.00201038	0.79178	rs17656017	ENSG00000232658	125819	intergenic	1.817	NA	ASSET Szoutlier	1.44213e-09	2.34209e-06	2.50729e-05	cogiq,edu	scz
2:193995395:C:T	rs2357533		2	193995395	42	T	C	0.4732	5.09747e-10	-0.012563	0.00202105	0.795978	rs17656017	ENSG00000232658	125813	intergenic	2.158	NA	ASSET ALL	5.09747e-10	1.87462e-05	1.06048e-06	scz	cogiq,edu
2:193995395:C:T	rs2357533		2	193995395	42	T	C	0.4732	5.09747e-10	-0.012563	0.00202105	0.795978	rs17656017	ENSG00000232658	125813	intergenic	2.158	NA	ASSET Szoutlier	5.09747e-10	1.87462e-05	1.06048e-06	scz	cogiq,edu
2:193995963:C:T	rs12617946		2	193995963	42	T	C	0.4732	3.70277e-10	0.0127504	0.00203483	0.795978	rs17656017	ENSG00000232658	125245	intergenic	2.236	7	ASSET ALL	3.70277e-10	8.2585e-07	1.72619e-05	cogiq,edu	scz
2:193995963:C:T	rs12617946		2	193995963	42	T	C	0.4732	3.70277e-10	0.0127504	0.00203483	0.795978	rs17656017	ENSG00000232658	125245	intergenic	2.236	7	ASSET Szoutlier	3.70277e-10	8.2585e-07	1.72619e-05	cogiq,edu	scz
2:193996147:A:C	rs13010987		2	193996147	42	A	C	0.4722	4.69293e-10	0.012675	0.00203482	0.792081	rs17656017	ENSG00000232658	125061	intergenic	0.065	7	ASSET ALL	4.69293e-10	7.87626e-07	2.31595e-05	cogiq,edu	scz
2:193996147:A:C	rs13010987		2	193996147	42	A	C	0.4722	4.69293e-10	0.012675	0.00203482	0.792081	rs17656017	ENSG00000232658	125061	intergenic	0.065	7	ASSET Szoutlier	4.69293e-10	7.87626e-07	2.31595e-05	cogiq,edu	scz
2:193996198:A:G	rs13011707		2	193996198	42	A	G	0.4732	3.73004e-10	-0.0127472	0.0020347	0.787871	rs17656017	ENSG00000232658	125010	intergenic	1.401	7	ASSET ALL	3.73004e-10	2.50927e-05	5.72476e-07	scz	cogiq,edu
2:193996198:A:G	rs13011707		2	193996198	42	A	G	0.4732	3.73004e-10	-0.0127472	0.0020347	0.787871	rs17656017	ENSG00000232658	125010	intergenic	1.401	7	ASSET Szoutlier	3.73004e-10	2.50927e-05	5.72476e-07	scz	cogiq,edu
2:193996697:A:T	rs12618776		2	193996697	42	A	T	0.4742	1.92972e-09	-0.011922	0.00198579	0.79178	rs17656017	ENSG00000232658	124511	intergenic	8.688	7	ASSET ALL	1.92972e-09	1.95584e-05	4.06789e-06	scz	cogiq,edu
2:193996697:A:T	rs12618776		2	193996697	42	A	T	0.4742	1.92972e-09	-0.011922	0.00198579	0.79178	rs17656017	ENSG00000232658	124511	intergenic	8.688	7	ASSET Szoutlier	1.92972e-09	1.95584e-05	4.06789e-06	scz	cogiq,edu
2:193997307:C:T	rs75275595		2	193997307	42	T	C	0.2237	3.69207e-06	0.0111634	0.00241215	0.772603	rs12474870	ENSG00000232658	123901	intergenic	1.783	6	ASSET ALL	3.69207e-06	0.000150042	0.00150958	edu	scz
2:193997307:C:T	rs75275595		2	193997307	42	T	C	0.2237	3.69207e-06	0.0111634	0.00241215	0.911295	rs2357537	ENSG00000232658	123901	intergenic	1.783	6	ASSET DISCORDANT	3.69207e-06	0.000150042	0.00150958	edu	scz
2:193997307:C:T	rs75275595		2	193997307	42	T	C	0.2237	3.69207e-06	0.0111634	0.00241215	0.772603	rs12474870	ENSG00000232658	123901	intergenic	1.783	6	ASSET Szoutlier	3.69207e-06	0.000150042	0.00150958	edu	scz
2:193997609:A:G	rs12693682		2	193997609	42	A	G	0.4742	2.10401e-10	0.0129275	0.00203469	0.79178	rs17656017	ENSG00000232658	123599	intergenic	6.952	6	ASSET ALL	2.10401e-10	3.74056e-07	2.11768e-05	cogiq,edu	scz
2:193997609:A:G	rs12693682		2	193997609	42	A	G	0.4742	2.10401e-10	0.0129275	0.00203469	0.79178	rs17656017	ENSG00000232658	123599	intergenic	6.952	6	ASSET Szoutlier	2.10401e-10	3.74056e-07	2.11768e-05	cogiq,edu	scz
2:193998089:C:T	rs12693683		2	193998089	42	T	C	0.4742	2.80178e-10	0.0128379	0.00203473	0.79178	rs17656017	ENSG00000232658	123119	intergenic	2.13	7	ASSET ALL	2.80178e-10	4.84798e-07	2.20047e-05	cogiq,edu	scz
2:193998089:C:T	rs12693683		2	193998089	42	T	C	0.4742	2.80178e-10	0.0128379	0.00203473	0.79178	rs17656017	ENSG00000232658	123119	intergenic	2.13	7	ASSET Szoutlier	2.80178e-10	4.84798e-07	2.20047e-05	cogiq,edu	scz
2:193998774:C:G	rs12693684		2	193998774	42	C	G	0.4742	1.80182e-09	0.0119435	0.0019857	0.79178	rs17656017	ENSG00000232658	122434	intergenic	1.777	7	ASSET ALL	1.80182e-09	3.36608e-06	2.20047e-05	cogiq,edu	scz
2:193998774:C:G	rs12693684		2	193998774	42	C	G	0.4742	1.80182e-09	0.0119435	0.0019857	0.79178	rs17656017	ENSG00000232658	122434	intergenic	1.777	7	ASSET Szoutlier	1.80182e-09	3.36608e-06	2.20047e-05	cogiq,edu	scz
2:193998985:C:T	rs13405467		2	193998985	42	C	T	0.4742	NA	NA	NA	0.79178	rs17656017	ENSG00000232658	122223	intergenic	2.532	6	ASSET ALL	NA	NA	NA	NA	NA
2:193998985:C:T	rs13405467		2	193998985	42	C	T	0.4742	NA	NA	NA	0.79178	rs17656017	ENSG00000232658	122223	intergenic	2.532	6	ASSET Szoutlier	NA	NA	NA	NA	NA
2:193999351:A:G	rs13032300		2	193999351	42	A	G	0.4742	1.81229e-09	0.0119417	0.00198571	0.79178	rs17656017	ENSG00000232658	121857	intergenic	2.08	6	ASSET ALL	1.81229e-09	2.86212e-06	2.60362e-05	cogiq,edu	scz
2:193999351:A:G	rs13032300		2	193999351	42	A	G	0.4742	1.81229e-09	0.0119417	0.00198571	0.79178	rs17656017	ENSG00000232658	121857	intergenic	2.08	6	ASSET Szoutlier	1.81229e-09	2.86212e-06	2.60362e-05	cogiq,edu	scz
2:193999745:A:C	rs10165374		2	193999745	42	A	C	0.4742	1.94973e-10	0.0129516	0.00203474	0.79178	rs17656017	ENSG00000232658	121463	intergenic	2.212	6	ASSET ALL	1.94973e-10	3.18885e-07	2.29507e-05	cogiq,edu	scz
2:193999745:A:C	rs10165374		2	193999745	42	A	C	0.4742	1.94973e-10	0.0129516	0.00203474	0.79178	rs17656017	ENSG00000232658	121463	intergenic	2.212	6	ASSET Szoutlier	1.94973e-10	3.18885e-07	2.29507e-05	cogiq,edu	scz
2:193999769:A:G	rs10165383		2	193999769	42	A	G	0.4732	3.05602e-10	0.012811	0.00203481	0.795978	rs17656017	ENSG00000232658	121439	intergenic	7.607	7	ASSET ALL	3.05602e-10	5.97731e-07	1.95339e-05	cogiq,edu	scz
2:193999769:A:G	rs10165383		2	193999769	42	A	G	0.4732	3.05602e-10	0.012811	0.00203481	0.795978	rs17656017	ENSG00000232658	121439	intergenic	7.607	7	ASSET Szoutlier	3.05602e-10	5.97731e-07	1.95339e-05	cogiq,edu	scz
2:193999951:A:T	rs1037709		2	193999951	42	A	T	0.4742	1.67613e-09	-0.0119669	0.00198573	0.79178	rs17656017	ENSG00000232658	121257	intergenic	5.227	7	ASSET ALL	1.67613e-09	2.11938e-05	3.24104e-06	scz	cogiq,edu
2:193999951:A:T	rs1037709		2	193999951	42	A	T	0.4742	1.67613e-09	-0.0119669	0.00198573	0.79178	rs17656017	ENSG00000232658	121257	intergenic	5.227	7	ASSET Szoutlier	1.67613e-09	2.11938e-05	3.24104e-06	scz	cogiq,edu
2:193999991:C:T	rs1037710		2	193999991	42	T	C	0.4742	7.18351e-10	-0.0123887	0.0020105	0.79178	rs17656017	ENSG00000232658	121217	intergenic	1.518	7	ASSET ALL	7.18351e-10	1.95584e-05	1.45263e-06	scz	cogiq,edu
2:193999991:C:T	rs1037710		2	193999991	42	T	C	0.4742	7.18351e-10	-0.0123887	0.0020105	0.79178	rs17656017	ENSG00000232658	121217	intergenic	1.518	7	ASSET Szoutlier	7.18351e-10	1.95584e-05	1.45263e-06	scz	cogiq,edu
2:194000111:G:T	rs1037711		2	194000111	42	T	G	0.4732	4.34715e-10	0.0126994	0.00203483	0.795978	rs17656017	ENSG00000232658	121097	intergenic	3.051	6	ASSET ALL	4.34715e-10	8.99705e-07	1.87226e-05	cogiq,edu	scz
2:194000111:G:T	rs1037711		2	194000111	42	T	G	0.4732	4.34715e-10	0.0126994	0.00203483	0.795978	rs17656017	ENSG00000232658	121097	intergenic	3.051	6	ASSET Szoutlier	4.34715e-10	8.99705e-07	1.87226e-05	cogiq,edu	scz
2:194000671:A:C	rs1037712		2	194000671	42	A	C	0.4742	3.94747e-10	0.0127298	0.00203478	0.79178	rs17656017	ENSG00000232658	120537	intergenic	2.306	6	ASSET ALL	3.94747e-10	7.50565e-07	2.03006e-05	cogiq,edu	scz
2:194000671:A:C	rs1037712		2	194000671	42	A	C	0.4742	3.94747e-10	0.0127298	0.00203478	0.79178	rs17656017	ENSG00000232658	120537	intergenic	2.306	6	ASSET Szoutlier	3.94747e-10	7.50565e-07	2.03006e-05	cogiq,edu	scz
2:194001113:C:T	rs72915655		2	194001113	42	T	C	0.1978	5.59998e-07	-0.0127227	0.00254223	0.908648	rs12474870	ENSG00000232658	120095	intergenic	1.056	5	ASSET ALL	5.59998e-07	0.00507045	6.03438e-06	scz	cogiq,edu
2:194001113:C:T	rs72915655		2	194001113	42	C	T	0.1978	NA	NA	NA	0.78453	rs2357537	ENSG00000232658	120095	intergenic	1.056	5	ASSET DISCORDANT	NA	NA	NA	NA	NA
2:194001113:C:T	rs72915655		2	194001113	42	T	C	0.1978	5.59998e-07	-0.0127227	0.00254223	0.908648	rs12474870	ENSG00000232658	120095	intergenic	1.056	5	ASSET Szoutlier	5.59998e-07	0.00507045	6.03438e-06	scz	cogiq,edu
2:194001450:C:T	rs13009667		2	194001450	42	T	C	0.4732	3.88432e-10	-0.0127353	0.00203485	0.795978	rs17656017	ENSG00000232658	119758	intergenic	3.557	6	ASSET ALL	3.88432e-10	1.80428e-05	8.30439e-07	scz	cogiq,edu
2:194001450:C:T	rs13009667		2	194001450	42	T	C	0.4732	3.88432e-10	-0.0127353	0.00203485	0.795978	rs17656017	ENSG00000232658	119758	intergenic	3.557	6	ASSET Szoutlier	3.88432e-10	1.80428e-05	8.30439e-07	scz	cogiq,edu
2:194001549:A:T	rs13009707		2	194001549	42	A	T	0.4742	3.47187e-10	0.0127703	0.00203475	0.79178	rs17656017	ENSG00000232658	119659	intergenic	9.276	6	ASSET ALL	3.47187e-10	6.29578e-07	2.11768e-05	cogiq,edu	scz
2:194001549:A:T	rs13009707		2	194001549	42	A	T	0.4742	3.47187e-10	0.0127703	0.00203475	0.79178	rs17656017	ENSG00000232658	119659	intergenic	9.276	6	ASSET Szoutlier	3.47187e-10	6.29578e-07	2.11768e-05	cogiq,edu	scz
2:194002317:C:G	rs7597863		2	194002317	42	C	G	0.4732	3.69365e-10	-0.0127511	0.00203482	0.795978	rs17656017	ENSG00000232658	118891	intergenic	0.214	5	ASSET ALL	3.69365e-10	1.87462e-05	7.58514e-07	scz	cogiq,edu
2:194002317:C:G	rs7597863		2	194002317	42	C	G	0.4732	3.69365e-10	-0.0127511	0.00203482	0.795978	rs17656017	ENSG00000232658	118891	intergenic	0.214	5	ASSET Szoutlier	3.69365e-10	1.87462e-05	7.58514e-07	scz	cogiq,edu
2:194002422:C:T	rs10191378		2	194002422	42	T	C	0.4742	3.26749e-10	0.0127905	0.00203491	0.79178	rs17656017	ENSG00000232658	118786	intergenic	0.817	7	ASSET ALL	3.26749e-10	5.68843e-07	2.20047e-05	cogiq,edu	scz
2:194002422:C:T	rs10191378		2	194002422	42	T	C	0.4742	3.26749e-10	0.0127905	0.00203491	0.79178	rs17656017	ENSG00000232658	118786	intergenic	0.817	7	ASSET Szoutlier	3.26749e-10	5.68843e-07	2.20047e-05	cogiq,edu	scz
2:194002743:C:T	rs12619353		2	194002743	42	T	C	0.4742	3.7494e-10	0.012746	0.00203476	0.79178	rs17656017	ENSG00000232658	118465	intergenic	8.403	6	ASSET ALL	3.7494e-10	6.56338e-07	2.20047e-05	cogiq,edu	scz
2:194002743:C:T	rs12619353		2	194002743	42	T	C	0.4742	3.7494e-10	0.012746	0.00203476	0.79178	rs17656017	ENSG00000232658	118465	intergenic	8.403	6	ASSET Szoutlier	3.7494e-10	6.56338e-07	2.20047e-05	cogiq,edu	scz
2:194002782:C:T	rs12619354		2	194002782	42	T	C	0.3598	2.34393e-07	-0.0108328	0.00209541	0.711952	rs35752752	ENSG00000232658	118426	intergenic	4.261	6	ASSET ALL	2.34393e-07	0.00194831	6.25862e-06	edu	scz
2:194002782:C:T	rs12619354		2	194002782	42	T	C	0.3598	2.34393e-07	-0.0108328	0.00209541	0.870203	rs59979824	ENSG00000232658	118426	intergenic	4.261	6	ASSET DISCORDANT	2.34393e-07	0.00194831	6.25862e-06	edu	scz
2:194002782:C:T	rs12619354		2	194002782	42	T	C	0.3598	2.34393e-07	-0.0108328	0.00209541	0.711952	rs35752752	ENSG00000232658	118426	intergenic	4.261	6	ASSET Szoutlier	2.34393e-07	0.00194831	6.25862e-06	edu	scz
2:194003301:A:G	rs6753418		2	194003301	42	A	G	0.4732	1.87641e-09	-0.0120813	0.00201081	0.795978	rs17656017	ENSG00000232658	117907	intergenic	1.393	7	ASSET ALL	1.87641e-09	1.72907e-05	4.46888e-06	scz	cogiq,edu
2:194003301:A:G	rs6753418		2	194003301	42	A	G	0.4732	1.87641e-09	-0.0120813	0.00201081	0.795978	rs17656017	ENSG00000232658	117907	intergenic	1.393	7	ASSET Szoutlier	1.87641e-09	1.72907e-05	4.46888e-06	scz	cogiq,edu
2:194003361:C:T	rs6711199		2	194003361	42	T	C	0.4732	7.05046e-10	0.0125459	0.00203504	0.795978	rs17656017	ENSG00000232658	117847	intergenic	5.171	7	ASSET ALL	7.05046e-10	1.48822e-06	1.87226e-05	cogiq,edu	scz
2:194003361:C:T	rs6711199		2	194003361	42	T	C	0.4732	7.05046e-10	0.0125459	0.00203504	0.795978	rs17656017	ENSG00000232658	117847	intergenic	5.171	7	ASSET Szoutlier	7.05046e-10	1.48822e-06	1.87226e-05	cogiq,edu	scz
2:194004036:G:T	rs6757170		2	194004036	42	T	G	0.4742	2.12594e-09	-0.0120399	0.00201072	0.79178	rs17656017	ENSG00000232658	117172	intergenic	1.276	7	ASSET ALL	2.12594e-09	2.11938e-05	4.153e-06	scz	cogiq,edu
2:194004036:G:T	rs6757170		2	194004036	42	T	G	0.4742	2.12594e-09	-0.0120399	0.00201072	0.79178	rs17656017	ENSG00000232658	117172	intergenic	1.276	7	ASSET Szoutlier	2.12594e-09	2.11938e-05	4.153e-06	scz	cogiq,edu
2:194004774:A:T	rs9679748		2	194004774	42	A	T	0.4742	4.6881e-10	0.0126763	0.00203498	0.79178	rs17656017	ENSG00000232658	116434	intergenic	2.422	7	ASSET ALL	4.6881e-10	7.26742e-07	2.50729e-05	cogiq,edu	scz
2:194004774:A:T	rs9679748		2	194004774	42	A	T	0.4742	4.6881e-10	0.0126763	0.00203498	0.79178	rs17656017	ENSG00000232658	116434	intergenic	2.422	7	ASSET Szoutlier	4.6881e-10	7.26742e-07	2.50729e-05	cogiq,edu	scz
2:194004976:A:G	rs2085495		2	194004976	42	A	G	0.4732	7.24194e-10	0.0125377	0.00203511	0.795978	rs17656017	ENSG00000232658	116232	intergenic	4.471	7	ASSET ALL	7.24194e-10	1.33977e-06	2.13856e-05	cogiq,edu	scz
2:194004976:A:G	rs2085495		2	194004976	42	A	G	0.4732	7.24194e-10	0.0125377	0.00203511	0.795978	rs17656017	ENSG00000232658	116232	intergenic	4.471	7	ASSET Szoutlier	7.24194e-10	1.33977e-06	2.13856e-05	cogiq,edu	scz
2:194005007:A:C	rs2085496		2	194005007	42	A	C	0.4742	4.1485e-10	-0.0127154	0.00203501	0.79178	rs17656017	ENSG00000232658	116201	intergenic	1.377	6	ASSET ALL	4.1485e-10	2.40719e-05	6.6654e-07	scz	cogiq,edu
2:194005007:A:C	rs2085496		2	194005007	42	A	C	0.4742	4.1485e-10	-0.0127154	0.00203501	0.79178	rs17656017	ENSG00000232658	116201	intergenic	1.377	6	ASSET Szoutlier	4.1485e-10	2.40719e-05	6.6654e-07	scz	cogiq,edu
2:194005076:C:T	rs2085497		2	194005076	42	T	C	0.4732	5.91545e-10	0.0126027	0.0020351	0.795978	rs17656017	ENSG00000232658	116132	intergenic	1.94	7	ASSET ALL	5.91545e-10	1.08532e-06	2.13856e-05	cogiq,edu	scz
2:194005076:C:T	rs2085497		2	194005076	42	T	C	0.4732	5.91545e-10	0.0126027	0.0020351	0.795978	rs17656017	ENSG00000232658	116132	intergenic	1.94	7	ASSET Szoutlier	5.91545e-10	1.08532e-06	2.13856e-05	cogiq,edu	scz
2:194005491:A:T	rs12693685		2	194005491	42	A	T	0.4732	6.15263e-10	0.0125899	0.00203508	0.795978	rs17656017	ENSG00000232658	115717	intergenic	1.92	5	ASSET ALL	6.15263e-10	1.13065e-06	2.13856e-05	cogiq,edu	scz
2:194005491:A:T	rs12693685		2	194005491	42	A	T	0.4732	6.15263e-10	0.0125899	0.00203508	0.795978	rs17656017	ENSG00000232658	115717	intergenic	1.92	5	ASSET Szoutlier	6.15263e-10	1.13065e-06	2.13856e-05	cogiq,edu	scz
2:194005664:A:G	rs12693686		2	194005664	42	A	G	0.4742	3.40651e-10	0.0127778	0.00203499	0.79178	rs17656017	ENSG00000232658	115544	intergenic	12.12	6	ASSET ALL	3.40651e-10	5.21341e-07	2.50729e-05	cogiq,edu	scz
2:194005664:A:G	rs12693686		2	194005664	42	A	G	0.4742	3.40651e-10	0.0127778	0.00203499	0.79178	rs17656017	ENSG00000232658	115544	intergenic	12.12	6	ASSET Szoutlier	3.40651e-10	5.21341e-07	2.50729e-05	cogiq,edu	scz
2:194005775:A:G	rs12693687		2	194005775	42	A	G	0.4742	4.10991e-10	-0.0127182	0.00203497	0.79178	rs17656017	ENSG00000232658	115433	intergenic	7.317	7	ASSET ALL	4.10991e-10	2.40719e-05	6.60092e-07	scz	cogiq,edu
2:194005775:A:G	rs12693687		2	194005775	42	A	G	0.4742	4.10991e-10	-0.0127182	0.00203497	0.79178	rs17656017	ENSG00000232658	115433	intergenic	7.317	7	ASSET Szoutlier	4.10991e-10	2.40719e-05	6.60092e-07	scz	cogiq,edu
2:194006187:G:T	rs1598794		2	194006187	42	T	G	0.4742	4.20568e-10	-0.0127111	0.00203501	0.79178	rs17656017	ENSG00000232658	115021	intergenic	0.786	7	ASSET ALL	4.20568e-10	2.40719e-05	6.761e-07	scz	cogiq,edu
2:194006187:G:T	rs1598794		2	194006187	42	T	G	0.4742	4.20568e-10	-0.0127111	0.00203501	0.79178	rs17656017	ENSG00000232658	115021	intergenic	0.786	7	ASSET Szoutlier	4.20568e-10	2.40719e-05	6.761e-07	scz	cogiq,edu
2:194006277:A:G	rs1598795		2	194006277	42	A	G	0.4732	2.26709e-09	-0.0120199	0.00201089	0.795978	rs17656017	ENSG00000232658	114931	intergenic	3.179	6	ASSET ALL	2.26709e-09	2.05425e-05	4.58186e-06	scz	cogiq,edu
2:194006277:A:G	rs1598795		2	194006277	42	A	G	0.4732	2.26709e-09	-0.0120199	0.00201089	0.795978	rs17656017	ENSG00000232658	114931	intergenic	3.179	6	ASSET Szoutlier	2.26709e-09	2.05425e-05	4.58186e-06	scz	cogiq,edu
2:194007505:C:T	rs10208097		2	194007505	42	C	T	0.499	NA	NA	NA	0.703677	rs17656017	ENSG00000232658	113703	intergenic	10.71	5	ASSET ALL	NA	NA	NA	NA	NA
2:194007505:C:T	rs10208097		2	194007505	42	C	T	0.499	NA	NA	NA	0.703677	rs17656017	ENSG00000232658	113703	intergenic	10.71	5	ASSET Szoutlier	NA	NA	NA	NA	NA
2:194007557:C:T	rs10195653		2	194007557	42	C	T	0.4821	NA	NA	NA	0.761624	rs17656017	ENSG00000232658	113651	intergenic	8.384	7	ASSET ALL	NA	NA	NA	NA	NA
2:194007557:C:T	rs10195653		2	194007557	42	C	T	0.4821	NA	NA	NA	0.761624	rs17656017	ENSG00000232658	113651	intergenic	8.384	7	ASSET Szoutlier	NA	NA	NA	NA	NA
2:194007565:A:G	rs10195830		2	194007565	42	G	A	0.4841	NA	NA	NA	0.75453	rs17656017	ENSG00000232658	113643	intergenic	6.745	7	ASSET ALL	NA	NA	NA	NA	NA
2:194007565:A:G	rs10195830		2	194007565	42	G	A	0.4841	NA	NA	NA	0.75453	rs17656017	ENSG00000232658	113643	intergenic	6.745	7	ASSET Szoutlier	NA	NA	NA	NA	NA
2:194007648:C:T	rs10198122		2	194007648	42	T	C	0.4831	2.59416e-11	-0.0135677	0.00203477	0.757559	rs17656017	ENSG00000232658	113560	intergenic	1.403	5	ASSET ALL	2.59416e-11	1.37435e-05	6.56923e-08	scz	cogiq,edu
2:194007648:C:T	rs10198122		2	194007648	42	T	C	0.4831	2.59416e-11	-0.0135677	0.00203477	0.757559	rs17656017	ENSG00000232658	113560	intergenic	1.403	5	ASSET Szoutlier	2.59416e-11	1.37435e-05	6.56923e-08	scz	cogiq,edu
2:194007719:C:T	rs12620477		2	194007719	42	T	C	0.4871	6.64698e-11	-0.0132965	0.00203671	0.727418	rs17656017	ENSG00000232658	113489	intergenic	0.919	5	ASSET ALL	6.64698e-11	6.64449e-06	3.60394e-07	scz	cogiq,edu
2:194007719:C:T	rs12620477		2	194007719	42	T	C	0.4871	6.64698e-11	-0.0132965	0.00203671	0.727418	rs17656017	ENSG00000232658	113489	intergenic	0.919	5	ASSET Szoutlier	6.64698e-11	6.64449e-06	3.60394e-07	scz	cogiq,edu
2:194017714:A:C	rs1902745		2	194017714	42	A	C	0.2406	6.27543e-05	0.00921344	0.00230209	0.600833	rs12474870	ENSG00000232658	103494	intergenic	1.419	6	ASSET ALL	6.27543e-05	0.00047564	0.00994912	cogiq,edu	scz
2:194017714:A:C	rs1902745		2	194017714	42	A	C	0.2406	6.27543e-05	0.00921344	0.00230209	0.600833	rs12474870	ENSG00000232658	103494	intergenic	1.419	6	ASSET Szoutlier	6.27543e-05	0.00047564	0.00994912	cogiq,edu	scz
2:194018244:C:G	rs62180420		2	194018244	42	C	G	0.338	1.96656e-09	-0.012822	0.0021368	1	rs35752752	ENSG00000232658	102964	intergenic	1.068	6	ASSET ALL	1.96656e-09	1.31451e-05	6.17311e-06	cogiq,edu	scz
2:194018244:C:G	rs62180420		2	194018244	42	G	C	0.338	NA	NA	NA	0.622286	rs59979824	ENSG00000232658	102964	intergenic	1.068	6	ASSET DISCORDANT	NA	NA	NA	NA	NA
2:194018244:C:G	rs62180420		2	194018244	42	C	G	0.338	1.96656e-09	-0.012822	0.0021368	1	rs35752752	ENSG00000232658	102964	intergenic	1.068	6	ASSET Szoutlier	1.96656e-09	1.31451e-05	6.17311e-06	cogiq,edu	scz
2:194022118:A:G	rs35752752		2	194022118	42	A	G	0.338	1.76643e-09	0.0128914	0.00214216	1	rs35752752	ENSG00000232658	99090	intergenic	0.393	7	ASSET ALL	1.76643e-09	6.39993e-06	1.13366e-05	scz	cogiq,edu
2:194022118:A:G	rs35752752		2	194022118	42	A	G	0.338	NA	NA	NA	0.622286	rs59979824	ENSG00000232658	99090	intergenic	0.393	7	ASSET DISCORDANT	NA	NA	NA	NA	NA
2:194022118:A:G	rs35752752		2	194022118	42	A	G	0.338	1.76643e-09	0.0128914	0.00214216	1	rs35752752	ENSG00000232658	99090	intergenic	0.393	7	ASSET Szoutlier	1.76643e-09	6.39993e-06	1.13366e-05	scz	cogiq,edu
2:194028079:C:G	rs1882273		2	194028079	42	C	G	0.338	1.96778e-09	0.0126968	0.00211598	1	rs35752752	ENSG00000232658	93129	intergenic	14.74	7	ASSET ALL	1.96778e-09	7.92938e-06	1.02402e-05	scz	cogiq,edu
2:194028079:C:G	rs1882273		2	194028079	42	C	G	0.338	NA	NA	NA	0.622286	rs59979824	ENSG00000232658	93129	intergenic	NA	7	ASSET DISCORDANT	NA	NA	NA	NA	NA
2:194028079:C:G	rs1882273		2	194028079	42	C	G	0.338	1.96778e-09	0.0126968	0.00211598	1	rs35752752	ENSG00000232658	93129	intergenic	14.74	7	ASSET Szoutlier	1.96778e-09	7.92938e-06	1.02402e-05	scz	cogiq,edu
2:194063366:A:T	rs2357538		2	194063366	42	A	T	0.4473	4.92201e-10	0.0127395	0.00204763	1	rs2357538	ENSG00000232658	57842	intergenic	0.623	6	ASSET ALL	4.92201e-10	1.19014e-06	1.6106e-05	cogiq,edu	scz
2:194063366:A:T	rs2357538		2	194063366	42	A	T	0.4473	4.92201e-10	0.0127395	0.00204763	1	rs2357538	ENSG00000232658	57842	intergenic	0.623	6	ASSET Szoutlier	4.92201e-10	1.19014e-06	1.6106e-05	cogiq,edu	scz
2:194218926:C:T	rs12612361		2	194218926	42	T	C	0.333	1.78003e-09	-0.0129224	0.00214775	0.670172	rs2245901	ENSG00000235218	76587	intergenic	0.068	6	ASSET ALL	1.78003e-09	0.000144492	5.06157e-07	scz	cogiq,edu
2:194218926:C:T	rs12612361		2	194218926	42	T	C	0.333	NA	NA	NA	0.670172	rs2245901	ENSG00000235218	76587	intergenic	0.068	6	ASSET DISCORDANT	NA	NA	NA	NA	NA
2:194218926:C:T	rs12612361		2	194218926	42	T	C	0.333	1.78003e-09	-0.0129224	0.00214775	0.670172	rs2245901	ENSG00000235218	76587	intergenic	0.068	6	ASSET Szoutlier	1.78003e-09	0.000144492	5.06157e-07	scz	cogiq,edu
2:194219521:A:T	rs12618923		2	194219521	42	A	T	0.3231	1.60948e-07	0.0109891	0.00209732	0.63274	rs2245901	ENSG00000235218	77182	intergenic	0.268	6	ASSET ALL	1.60948e-07	4.11369e-05	0.000199427	edu	scz
2:194219521:A:T	rs12618923		2	194219521	42	A	T	0.3231	1.60948e-07	0.0109891	0.00209732	0.63274	rs2245901	ENSG00000235218	77182	intergenic	0.268	6	ASSET DISCORDANT	1.60948e-07	4.11369e-05	0.000199427	edu	scz
2:194219521:A:T	rs12618923		2	194219521	42	A	T	0.3231	1.60948e-07	0.0109891	0.00209732	0.63274	rs2245901	ENSG00000235218	77182	intergenic	0.268	6	ASSET Szoutlier	1.60948e-07	4.11369e-05	0.000199427	edu	scz
2:194219904:A:G	rs17720889		2	194219904	42	A	G	0.3231	1.84544e-07	-0.0109361	0.00209733	0.63274	rs2245901	ENSG00000235218	77565	intergenic	3.115	6	ASSET ALL	1.84544e-07	0.000225436	4.2035e-05	scz	edu
2:194219904:A:G	rs17720889		2	194219904	42	A	G	0.3231	1.84544e-07	-0.0109361	0.00209733	0.63274	rs2245901	ENSG00000235218	77565	intergenic	3.115	6	ASSET DISCORDANT	1.84544e-07	0.000225436	4.2035e-05	scz	edu
2:194219904:A:G	rs17720889		2	194219904	42	A	G	0.3231	1.84544e-07	-0.0109361	0.00209733	0.63274	rs2245901	ENSG00000235218	77565	intergenic	3.115	6	ASSET Szoutlier	1.84544e-07	0.000225436	4.2035e-05	scz	edu
2:194221690:C:G	rs1439221		2	194221690	42	C	G	0.3231	2.56457e-07	0.0108087	0.00209759	0.63274	rs2245901	ENSG00000235218	79351	intergenic	0.964	7	ASSET ALL	2.56457e-07	5.48353e-05	0.000244511	edu	scz
2:194221690:C:G	rs1439221		2	194221690	42	C	G	0.3231	2.56457e-07	0.0108087	0.00209759	0.63274	rs2245901	ENSG00000235218	79351	intergenic	0.964	7	ASSET DISCORDANT	2.56457e-07	5.48353e-05	0.000244511	edu	scz
2:194221690:C:G	rs1439221		2	194221690	42	C	G	0.3231	2.56457e-07	0.0108087	0.00209759	0.63274	rs2245901	ENSG00000235218	79351	intergenic	0.964	7	ASSET Szoutlier	2.56457e-07	5.48353e-05	0.000244511	edu	scz
2:194222002:C:T	rs2884207		2	194222002	42	T	C	0.339	4.46468e-07	-0.0105713	0.00209415	0.686504	rs2245901	ENSG00000235218	79663	intergenic	1.154	6	ASSET ALL	4.46468e-07	0.000345018	6.97902e-05	scz	edu
2:194222002:C:T	rs2884207		2	194222002	42	T	C	0.339	4.46468e-07	-0.0105713	0.00209415	0.686504	rs2245901	ENSG00000235218	79663	intergenic	1.154	6	ASSET DISCORDANT	4.46468e-07	0.000345018	6.97902e-05	scz	edu
2:194222002:C:T	rs2884207		2	194222002	42	T	C	0.339	4.46468e-07	-0.0105713	0.00209415	0.686504	rs2245901	ENSG00000235218	79663	intergenic	1.154	6	ASSET Szoutlier	4.46468e-07	0.000345018	6.97902e-05	scz	edu
2:194222917:A:T	rs1470050		2	194222917	42	A	T	0.338	4.80701e-07	0.0105526	0.00209632	0.684172	rs2245901	ENSG00000235218	80578	intergenic	0.509	6	ASSET ALL	4.80701e-07	6.60733e-05	0.000394028	edu	scz
2:194222917:A:T	rs1470050		2	194222917	42	A	T	0.338	4.80701e-07	0.0105526	0.00209632	0.684172	rs2245901	ENSG00000235218	80578	intergenic	0.509	6	ASSET DISCORDANT	4.80701e-07	6.60733e-05	0.000394028	edu	scz
2:194222917:A:T	rs1470050		2	194222917	42	A	T	0.338	4.80701e-07	0.0105526	0.00209632	0.684172	rs2245901	ENSG00000235218	80578	intergenic	0.509	6	ASSET Szoutlier	4.80701e-07	6.60733e-05	0.000394028	edu	scz
2:194223534:C:T	rs893646		2	194223534	42	T	C	0.3231	1.62439e-07	0.0109781	0.00209591	0.63274	rs2245901	ENSG00000235218	81195	intergenic	4.376	NA	ASSET ALL	1.62439e-07	4.31373e-05	0.000192037	edu	scz
2:194223534:C:T	rs893646		2	194223534	42	T	C	0.3231	1.62439e-07	0.0109781	0.00209591	0.63274	rs2245901	ENSG00000235218	81195	intergenic	4.376	NA	ASSET DISCORDANT	1.62439e-07	4.31373e-05	0.000192037	edu	scz
2:194223534:C:T	rs893646		2	194223534	42	T	C	0.3231	1.62439e-07	0.0109781	0.00209591	0.63274	rs2245901	ENSG00000235218	81195	intergenic	4.376	NA	ASSET Szoutlier	1.62439e-07	4.31373e-05	0.000192037	edu	scz
2:194223555:A:G	rs893645		2	194223555	42	A	G	0.3231	1.35634e-09	0.0130239	0.00214896	0.63274	rs2245901	ENSG00000235218	81216	intergenic	1.049	NA	ASSET ALL	1.35634e-09	6.81553e-07	8.08246e-05	cogiq,edu	scz
2:194223555:A:G	rs893645		2	194223555	42	G	A	0.3231	NA	NA	NA	0.63274	rs2245901	ENSG00000235218	81216	intergenic	1.049	NA	ASSET DISCORDANT	NA	NA	NA	NA	NA
2:194223555:A:G	rs893645		2	194223555	42	A	G	0.3231	1.35634e-09	0.0130239	0.00214896	0.63274	rs2245901	ENSG00000235218	81216	intergenic	1.049	NA	ASSET Szoutlier	1.35634e-09	6.81553e-07	8.08246e-05	cogiq,edu	scz
2:194223617:A:T	rs893644		2	194223617	42	A	T	0.3231	1.86501e-07	0.0109317	0.00209728	0.63274	rs2245901	ENSG00000235218	81278	intergenic	0.744	7	ASSET ALL	1.86501e-07	4.2035e-05	0.000227957	edu	scz
2:194223617:A:T	rs893644		2	194223617	42	A	T	0.3231	1.86501e-07	0.0109317	0.00209728	0.63274	rs2245901	ENSG00000235218	81278	intergenic	0.744	7	ASSET DISCORDANT	1.86501e-07	4.2035e-05	0.000227957	edu	scz
2:194223617:A:T	rs893644		2	194223617	42	A	T	0.3231	1.86501e-07	0.0109317	0.00209728	0.63274	rs2245901	ENSG00000235218	81278	intergenic	0.744	7	ASSET Szoutlier	1.86501e-07	4.2035e-05	0.000227957	edu	scz
2:194225607:C:T	rs12466377		2	194225607	42	T	C	0.3231	1.62683e-07	-0.0109849	0.00209731	0.63274	rs2245901	ENSG00000235218	83268	intergenic	1.646	6	ASSET ALL	1.62683e-07	0.000220902	3.75597e-05	scz	edu
2:194225607:C:T	rs12466377		2	194225607	42	T	C	0.3231	1.62683e-07	-0.0109849	0.00209731	0.63274	rs2245901	ENSG00000235218	83268	intergenic	1.646	6	ASSET DISCORDANT	1.62683e-07	0.000220902	3.75597e-05	scz	edu
2:194225607:C:T	rs12466377		2	194225607	42	T	C	0.3231	1.62683e-07	-0.0109849	0.00209731	0.63274	rs2245901	ENSG00000235218	83268	intergenic	1.646	6	ASSET Szoutlier	1.62683e-07	0.000220902	3.75597e-05	scz	edu
2:194225828:A:C	rs10197220		2	194225828	42	A	C	0.339	4.63444e-09	0.0125733	0.00214569	0.686504	rs2245901	ENSG00000235218	83489	intergenic	0.489	6	ASSET ALL	4.63444e-09	1.41911e-06	0.000139921	cogiq,edu	scz
2:194225828:A:C	rs10197220		2	194225828	42	C	A	0.339	NA	NA	NA	0.686504	rs2245901	ENSG00000235218	83489	intergenic	0.489	6	ASSET DISCORDANT	NA	NA	NA	NA	NA
2:194225828:A:C	rs10197220		2	194225828	42	A	C	0.339	4.63444e-09	0.0125733	0.00214569	0.686504	rs2245901	ENSG00000235218	83489	intergenic	0.489	6	ASSET Szoutlier	4.63444e-09	1.41911e-06	0.000139921	cogiq,edu	scz
2:194226830:A:T	rs7556944		2	194226830	42	A	T	0.339	4.54646e-09	-0.0125811	0.00214586	0.686504	rs2245901	ENSG00000235218	84491	intergenic	6.128	5	ASSET ALL	4.54646e-09	0.000139982	1.39037e-06	scz	cogiq,edu
2:194226830:A:T	rs7556944		2	194226830	42	A	T	0.339	NA	NA	NA	0.686504	rs2245901	ENSG00000235218	84491	intergenic	6.128	5	ASSET DISCORDANT	NA	NA	NA	NA	NA
2:194226830:A:T	rs7556944		2	194226830	42	A	T	0.339	4.54646e-09	-0.0125811	0.00214586	0.686504	rs2245901	ENSG00000235218	84491	intergenic	6.128	5	ASSET Szoutlier	4.54646e-09	0.000139982	1.39037e-06	scz	cogiq,edu
2:194226925:C:T	rs7595860		2	194226925	42	T	C	0.339	4.03816e-07	-0.0106119	0.00209425	0.686504	rs2245901	ENSG00000235218	84586	intergenic	1.014	5	ASSET ALL	4.03816e-07	0.000389891	5.554e-05	scz	edu
2:194226925:C:T	rs7595860		2	194226925	42	T	C	0.339	4.03816e-07	-0.0106119	0.00209425	0.686504	rs2245901	ENSG00000235218	84586	intergenic	1.014	5	ASSET DISCORDANT	4.03816e-07	0.000389891	5.554e-05	scz	edu
2:194226925:C:T	rs7595860		2	194226925	42	T	C	0.339	4.03816e-07	-0.0106119	0.00209425	0.686504	rs2245901	ENSG00000235218	84586	intergenic	1.014	5	ASSET Szoutlier	4.03816e-07	0.000389891	5.554e-05	scz	edu
2:194227931:C:T	rs17664625		2	194227931	42	T	C	0.3241	1.45947e-07	-0.0110259	0.00209714	0.635791	rs2245901	ENSG00000235218	85592	intergenic	4.684	7	ASSET ALL	1.45947e-07	0.000245094	3.01938e-05	scz	edu
2:194227931:C:T	rs17664625		2	194227931	42	T	C	0.3241	1.45947e-07	-0.0110259	0.00209714	0.635791	rs2245901	ENSG00000235218	85592	intergenic	4.684	7	ASSET DISCORDANT	1.45947e-07	0.000245094	3.01938e-05	scz	edu
2:194227931:C:T	rs17664625		2	194227931	42	T	C	0.3241	1.45947e-07	-0.0110259	0.00209714	0.635791	rs2245901	ENSG00000235218	85592	intergenic	4.684	7	ASSET Szoutlier	1.45947e-07	0.000245094	3.01938e-05	scz	edu
2:194228000:C:T	rs10180507		2	194228000	42	T	C	0.339	2.59018e-07	-0.0109245	0.00212082	0.686504	rs2245901	ENSG00000235218	85661	intergenic	2.641	6	ASSET ALL	2.59018e-07	0.000243953	5.554e-05	scz	edu
2:194228000:C:T	rs10180507		2	194228000	42	T	C	0.339	2.59018e-07	-0.0109245	0.00212082	0.686504	rs2245901	ENSG00000235218	85661	intergenic	2.641	6	ASSET DISCORDANT	2.59018e-07	0.000243953	5.554e-05	scz	edu
2:194228000:C:T	rs10180507		2	194228000	42	T	C	0.339	2.59018e-07	-0.0109245	0.00212082	0.686504	rs2245901	ENSG00000235218	85661	intergenic	2.641	6	ASSET Szoutlier	2.59018e-07	0.000243953	5.554e-05	scz	edu
2:194228003:A:T	rs10204017		2	194228003	42	A	T	0.339	4.21837e-09	0.0126111	0.00214644	0.686504	rs2245901	ENSG00000235218	85664	intergenic	2.202	6	ASSET ALL	4.21837e-09	1.28629e-06	0.000139921	cogiq,edu	scz
2:194228003:A:T	rs10204017		2	194228003	42	T	A	0.339	NA	NA	NA	0.686504	rs2245901	ENSG00000235218	85664	intergenic	2.202	6	ASSET DISCORDANT	NA	NA	NA	NA	NA
2:194228003:A:T	rs10204017		2	194228003	42	A	T	0.339	4.21837e-09	0.0126111	0.00214644	0.686504	rs2245901	ENSG00000235218	85664	intergenic	2.202	6	ASSET Szoutlier	4.21837e-09	1.28629e-06	0.000139921	cogiq,edu	scz
2:194228442:A:G	rs11692549		2	194228442	42	A	G	0.3241	1.40509e-07	-0.0110355	0.00209618	0.635791	rs2245901	ENSG00000235218	86103	intergenic	0.869	7	ASSET ALL	1.40509e-07	0.000207418	3.42792e-05	scz	edu
2:194228442:A:G	rs11692549		2	194228442	42	A	G	0.3241	1.40509e-07	-0.0110355	0.00209618	0.635791	rs2245901	ENSG00000235218	86103	intergenic	0.869	7	ASSET DISCORDANT	1.40509e-07	0.000207418	3.42792e-05	scz	edu
2:194228442:A:G	rs11692549		2	194228442	42	A	G	0.3241	1.40509e-07	-0.0110355	0.00209618	0.635791	rs2245901	ENSG00000235218	86103	intergenic	0.869	7	ASSET Szoutlier	1.40509e-07	0.000207418	3.42792e-05	scz	edu
2:194229361:G:T	rs11683053		2	194229361	42	G	T	0.3241	NA	NA	NA	0.635791	rs2245901	ENSG00000235218	87022	intergenic	0.382	6	ASSET ALL	NA	NA	NA	NA	NA
2:194229361:G:T	rs11683053		2	194229361	42	G	T	0.3241	NA	NA	NA	0.635791	rs2245901	ENSG00000235218	87022	intergenic	0.382	6	ASSET DISCORDANT	NA	NA	NA	NA	NA
2:194229361:G:T	rs11683053		2	194229361	42	G	T	0.3241	NA	NA	NA	0.635791	rs2245901	ENSG00000235218	87022	intergenic	0.382	6	ASSET Szoutlier	NA	NA	NA	NA	NA
2:194231506:C:CA	rs5837346		2	194231506	42	CA	C	0.4066	NA	NA	NA	0.889498	rs2245901	ENSG00000235218	89167	intergenic	4.279	NA	ASSET DISCORDANT	NA	NA	NA	NA	NA
2:194234163:C:G	rs13025300		2	194234163	42	C	G	0.3231	7.56601e-08	-0.0112941	0.00210037	0.646679	rs2245901	ENSG00000235218	91824	intergenic	0.21	7	ASSET ALL	7.56601e-08	0.000134045	2.76506e-05	scz	edu
2:194234163:C:G	rs13025300		2	194234163	42	C	G	0.3231	7.56601e-08	-0.0112941	0.00210037	0.646679	rs2245901	ENSG00000235218	91824	intergenic	0.21	7	ASSET DISCORDANT	7.56601e-08	0.000134045	2.76506e-05	scz	edu
2:194234163:C:G	rs13025300		2	194234163	42	C	G	0.3231	7.56601e-08	-0.0112941	0.00210037	0.646679	rs2245901	ENSG00000235218	91824	intergenic	0.21	7	ASSET Szoutlier	7.56601e-08	0.000134045	2.76506e-05	scz	edu
2:194237740:C:T	rs6434600		2	194237740	42	T	C	0.3211	4.21655e-08	-0.0114393	0.00208687	0.663643	rs2245901	ENSG00000235218	95401	intergenic	0.857	6	ASSET ALL	4.21655e-08	6.35636e-05	3.15472e-05	scz	edu
2:194237740:C:T	rs6434600		2	194237740	42	T	C	0.3211	4.21655e-08	-0.0114393	0.00208687	0.663643	rs2245901	ENSG00000235218	95401	intergenic	0.857	6	ASSET DISCORDANT	4.21655e-08	6.35636e-05	3.15472e-05	scz	edu
2:194237740:C:T	rs6434600		2	194237740	42	T	C	0.3211	4.21655e-08	-0.0114393	0.00208687	0.663643	rs2245901	ENSG00000235218	95401	intergenic	0.857	6	ASSET Szoutlier	4.21655e-08	6.35636e-05	3.15472e-05	scz	edu
2:194237777:C:T	rs6434601		2	194237777	42	T	C	0.3211	2.95887e-08	-0.0116638	0.00210391	0.663643	rs2245901	ENSG00000235218	95438	intergenic	3.344	6	ASSET ALL	2.95887e-08	4.17702e-05	3.31026e-05	scz	edu
2:194237777:C:T	rs6434601		2	194237777	42	T	C	0.3211	2.95887e-08	-0.0116638	0.00210391	0.663643	rs2245901	ENSG00000235218	95438	intergenic	3.344	6	ASSET DISCORDANT	2.95887e-08	4.17702e-05	3.31026e-05	scz	edu
2:194237777:C:T	rs6434601		2	194237777	42	T	C	0.3211	2.95887e-08	-0.0116638	0.00210391	0.663643	rs2245901	ENSG00000235218	95438	intergenic	3.344	6	ASSET Szoutlier	2.95887e-08	4.17702e-05	3.31026e-05	scz	edu
2:194238110:C:T	rs4470359		2	194238110	42	T	C	0.3211	3.86869e-08	-0.0118446	0.00215484	0.669916	rs2245901	ENSG00000235218	95771	intergenic	0.092	3a	ASSET ALL	3.86869e-08	4.69069e-05	3.9055e-05	scz	edu
2:194238110:C:T	rs4470359		2	194238110	42	T	C	0.3211	3.86869e-08	-0.0118446	0.00215484	0.669916	rs2245901	ENSG00000235218	95771	intergenic	0.092	3a	ASSET DISCORDANT	3.86869e-08	4.69069e-05	3.9055e-05	scz	edu
2:194238110:C:T	rs4470359		2	194238110	42	T	C	0.3211	3.86869e-08	-0.0118446	0.00215484	0.669916	rs2245901	ENSG00000235218	95771	intergenic	0.092	3a	ASSET Szoutlier	3.86869e-08	4.69069e-05	3.9055e-05	scz	edu
2:194238294:C:T	rs2357638		2	194238294	42	T	C	0.3211	4.41855e-08	0.0115191	0.00210461	0.669916	rs2245901	ENSG00000235218	95955	intergenic	0.952	5	ASSET ALL	4.41855e-08	4.51875e-05	4.66112e-05	scz	edu
2:194238294:C:T	rs2357638		2	194238294	42	T	C	0.3211	4.41855e-08	0.0115191	0.00210461	0.669916	rs2245901	ENSG00000235218	95955	intergenic	0.952	5	ASSET DISCORDANT	4.41855e-08	4.51875e-05	4.66112e-05	scz	edu
2:194238294:C:T	rs2357638		2	194238294	42	T	C	0.3211	4.41855e-08	0.0115191	0.00210461	0.669916	rs2245901	ENSG00000235218	95955	intergenic	0.952	5	ASSET Szoutlier	4.41855e-08	4.51875e-05	4.66112e-05	scz	edu
2:194238476:C:T	rs2357639		2	194238476	42	T	C	0.3211	3.51347e-08	-0.0116038	0.00210454	0.669916	rs2245901	ENSG00000235218	96137	intergenic	0.235	7	ASSET ALL	3.51347e-08	4.46498e-05	3.70845e-05	edu	scz
2:194238476:C:T	rs2357639		2	194238476	42	T	C	0.3211	3.51347e-08	-0.0116038	0.00210454	0.669916	rs2245901	ENSG00000235218	96137	intergenic	0.235	7	ASSET DISCORDANT	3.51347e-08	4.46498e-05	3.70845e-05	edu	scz
2:194238476:C:T	rs2357639		2	194238476	42	T	C	0.3211	3.51347e-08	-0.0116038	0.00210454	0.669916	rs2245901	ENSG00000235218	96137	intergenic	0.235	7	ASSET Szoutlier	3.51347e-08	4.46498e-05	3.70845e-05	edu	scz
2:194238550:A:G	rs4606948		2	194238550	42	A	G	0.3211	3.89136e-08	-0.011851	0.0021564	0.669916	rs2245901	ENSG00000235218	96211	intergenic	3.655	6	ASSET ALL	3.89136e-08	4.69914e-05	3.92246e-05	scz	edu
2:194238550:A:G	rs4606948		2	194238550	42	A	G	0.3211	3.89136e-08	-0.011851	0.0021564	0.669916	rs2245901	ENSG00000235218	96211	intergenic	3.655	6	ASSET DISCORDANT	3.89136e-08	4.69914e-05	3.92246e-05	scz	edu
2:194238550:A:G	rs4606948		2	194238550	42	A	G	0.3211	3.89136e-08	-0.011851	0.0021564	0.669916	rs2245901	ENSG00000235218	96211	intergenic	3.655	6	ASSET Szoutlier	3.89136e-08	4.69914e-05	3.92246e-05	scz	edu
2:194238620:A:C	rs6713910		2	194238620	42	A	C	0.3211	2.03983e-08	-0.011804	0.00210463	0.669916	rs2245901	ENSG00000235218	96281	intergenic	2.214	7	ASSET ALL	2.03983e-08	4.02569e-05	2.32548e-05	edu	scz
2:194238620:A:C	rs6713910		2	194238620	42	A	C	0.3211	2.03983e-08	-0.011804	0.00210463	0.669916	rs2245901	ENSG00000235218	96281	intergenic	NA	7	ASSET DISCORDANT	2.03983e-08	4.02569e-05	2.32548e-05	edu	scz
2:194238620:A:C	rs6713910		2	194238620	42	A	C	0.3211	2.03983e-08	-0.011804	0.00210463	0.669916	rs2245901	ENSG00000235218	96281	intergenic	2.214	7	ASSET Szoutlier	2.03983e-08	4.02569e-05	2.32548e-05	edu	scz
2:194238687:C:T	rs6732132		2	194238687	42	T	C	0.3211	4.01493e-08	-0.0115543	0.00210453	0.669916	rs2245901	ENSG00000235218	96348	intergenic	0.908	7	ASSET ALL	4.01493e-08	4.57056e-05	4.16735e-05	scz	edu
2:194238687:C:T	rs6732132		2	194238687	42	T	C	0.3211	4.01493e-08	-0.0115543	0.00210453	0.669916	rs2245901	ENSG00000235218	96348	intergenic	0.908	7	ASSET DISCORDANT	4.01493e-08	4.57056e-05	4.16735e-05	scz	edu
2:194238687:C:T	rs6732132		2	194238687	42	T	C	0.3211	4.01493e-08	-0.0115543	0.00210453	0.669916	rs2245901	ENSG00000235218	96348	intergenic	0.908	7	ASSET Szoutlier	4.01493e-08	4.57056e-05	4.16735e-05	scz	edu
2:194238741:C:G	rs6716927		2	194238741	42	C	G	0.3211	1.19556e-07	-0.0111418	0.00210454	0.669916	rs2245901	ENSG00000235218	96402	intergenic	0.065	7	ASSET ALL	1.19556e-07	0.000130356	4.60143e-05	scz	edu
2:194238741:C:G	rs6716927		2	194238741	42	C	G	0.3211	1.19556e-07	-0.0111418	0.00210454	0.669916	rs2245901	ENSG00000235218	96402	intergenic	0.065	7	ASSET DISCORDANT	1.19556e-07	0.000130356	4.60143e-05	scz	edu
2:194238741:C:G	rs6716927		2	194238741	42	C	G	0.3211	1.19556e-07	-0.0111418	0.00210454	0.669916	rs2245901	ENSG00000235218	96402	intergenic	0.065	7	ASSET Szoutlier	1.19556e-07	0.000130356	4.60143e-05	scz	edu
2:194238958:C:T	rs6732405		2	194238958	42	T	C	0.3211	4.40789e-08	-0.0116629	0.00213073	0.669916	rs2245901	ENSG00000235218	96619	intergenic	0.991	6	ASSET ALL	4.40789e-08	4.62502e-05	4.54248e-05	scz	edu
2:194238958:C:T	rs6732405		2	194238958	42	T	C	0.3211	4.40789e-08	-0.0116629	0.00213073	0.669916	rs2245901	ENSG00000235218	96619	intergenic	0.991	6	ASSET DISCORDANT	4.40789e-08	4.62502e-05	4.54248e-05	scz	edu
2:194238958:C:T	rs6732405		2	194238958	42	T	C	0.3211	4.40789e-08	-0.0116629	0.00213073	0.669916	rs2245901	ENSG00000235218	96619	intergenic	0.991	6	ASSET Szoutlier	4.40789e-08	4.62502e-05	4.54248e-05	scz	edu
2:194239414:C:G	rs12693695		2	194239414	42	C	G	0.3211	4.14428e-08	0.0115426	0.00210454	0.669916	rs2245901	ENSG00000235218	97075	intergenic	0.458	6	ASSET ALL	4.14428e-08	3.70735e-05	5.31158e-05	edu	scz
2:194239414:C:G	rs12693695		2	194239414	42	C	G	0.3211	4.14428e-08	0.0115426	0.00210454	0.669916	rs2245901	ENSG00000235218	97075	intergenic	0.458	6	ASSET DISCORDANT	4.14428e-08	3.70735e-05	5.31158e-05	edu	scz
2:194239414:C:G	rs12693695		2	194239414	42	C	G	0.3211	4.14428e-08	0.0115426	0.00210454	0.669916	rs2245901	ENSG00000235218	97075	intergenic	0.458	6	ASSET Szoutlier	4.14428e-08	3.70735e-05	5.31158e-05	edu	scz
2:194239601:C:T	rs4476369		2	194239601	42	T	C	0.3201	1.9273e-08	0.0121154	0.00215638	0.667802	rs2245901	ENSG00000235218	97262	intergenic	1.53	6	ASSET ALL	1.9273e-08	1.77462e-05	4.97071e-05	scz	edu
2:194239601:C:T	rs4476369		2	194239601	42	T	C	0.3201	1.9273e-08	0.0121154	0.00215638	0.667802	rs2245901	ENSG00000235218	97262	intergenic	1.53	6	ASSET DISCORDANT	1.9273e-08	1.77462e-05	4.97071e-05	scz	edu
2:194239601:C:T	rs4476369		2	194239601	42	T	C	0.3201	1.9273e-08	0.0121154	0.00215638	0.667802	rs2245901	ENSG00000235218	97262	intergenic	1.53	6	ASSET Szoutlier	1.9273e-08	1.77462e-05	4.97071e-05	scz	edu
2:194239608:A:C	rs1987302		2	194239608	42	A	C	0.3201	4.06166e-08	-0.0118345	0.00215638	0.667802	rs2245901	ENSG00000235218	97269	intergenic	1.953	6	ASSET ALL	4.06166e-08	4.94948e-05	3.89534e-05	edu	scz
2:194239608:A:C	rs1987302		2	194239608	42	A	C	0.3201	4.06166e-08	-0.0118345	0.00215638	0.667802	rs2245901	ENSG00000235218	97269	intergenic	1.953	6	ASSET DISCORDANT	4.06166e-08	4.94948e-05	3.89534e-05	edu	scz
2:194239608:A:C	rs1987302		2	194239608	42	A	C	0.3201	4.06166e-08	-0.0118345	0.00215638	0.667802	rs2245901	ENSG00000235218	97269	intergenic	1.953	6	ASSET Szoutlier	4.06166e-08	4.94948e-05	3.89534e-05	edu	scz
2:194239854:A:T	rs1987303		2	194239854	42	A	T	0.3211	4.12705e-08	-0.0115358	0.00210302	0.669916	rs2245901	ENSG00000235218	97515	intergenic	1.427	6	ASSET ALL	4.12705e-08	4.8074e-05	4.07827e-05	scz	edu
2:194239854:A:T	rs1987303		2	194239854	42	A	T	0.3211	4.12705e-08	-0.0115358	0.00210302	0.669916	rs2245901	ENSG00000235218	97515	intergenic	1.427	6	ASSET DISCORDANT	4.12705e-08	4.8074e-05	4.07827e-05	scz	edu
2:194239854:A:T	rs1987303		2	194239854	42	A	T	0.3211	4.12705e-08	-0.0115358	0.00210302	0.669916	rs2245901	ENSG00000235218	97515	intergenic	1.427	6	ASSET Szoutlier	4.12705e-08	4.8074e-05	4.07827e-05	scz	edu
2:194239913:G:T	rs1987304		2	194239913	42	T	G	0.3211	3.95378e-08	-0.01156	0.00210453	0.669916	rs2245901	ENSG00000235218	97574	intergenic	1.407	6	ASSET ALL	3.95378e-08	4.4267e-05	4.23401e-05	edu	scz
2:194239913:G:T	rs1987304		2	194239913	42	T	G	0.3211	3.95378e-08	-0.01156	0.00210453	0.669916	rs2245901	ENSG00000235218	97574	intergenic	1.407	6	ASSET DISCORDANT	3.95378e-08	4.4267e-05	4.23401e-05	edu	scz
2:194239913:G:T	rs1987304		2	194239913	42	T	G	0.3211	3.95378e-08	-0.01156	0.00210453	0.669916	rs2245901	ENSG00000235218	97574	intergenic	1.407	6	ASSET Szoutlier	3.95378e-08	4.4267e-05	4.23401e-05	edu	scz
2:194240127:C:T	rs12693696		2	194240127	42	T	C	0.3211	3.93133e-08	-0.0115621	0.00210453	0.669916	rs2245901	ENSG00000235218	97788	intergenic	3.43	6	ASSET ALL	3.93133e-08	4.40768e-05	4.22694e-05	edu	scz
2:194240127:C:T	rs12693696		2	194240127	42	T	C	0.3211	3.93133e-08	-0.0115621	0.00210453	0.669916	rs2245901	ENSG00000235218	97788	intergenic	3.43	6	ASSET DISCORDANT	3.93133e-08	4.40768e-05	4.22694e-05	edu	scz
2:194240127:C:T	rs12693696		2	194240127	42	T	C	0.3211	3.93133e-08	-0.0115621	0.00210453	0.669916	rs2245901	ENSG00000235218	97788	intergenic	3.43	6	ASSET Szoutlier	3.93133e-08	4.40768e-05	4.22694e-05	edu	scz
2:194240172:A:G	rs12693697		2	194240172	42	A	G	0.3201	3.62784e-08	-0.011869	0.00215483	0.667802	rs2245901	ENSG00000235218	97833	intergenic	0.109	7	ASSET ALL	3.62784e-08	4.65933e-05	3.67526e-05	scz	edu
2:194240172:A:G	rs12693697		2	194240172	42	A	G	0.3201	3.62784e-08	-0.011869	0.00215483	0.667802	rs2245901	ENSG00000235218	97833	intergenic	0.109	7	ASSET DISCORDANT	3.62784e-08	4.65933e-05	3.67526e-05	scz	edu
2:194240172:A:G	rs12693697		2	194240172	42	A	G	0.3201	3.62784e-08	-0.011869	0.00215483	0.667802	rs2245901	ENSG00000235218	97833	intergenic	0.109	7	ASSET Szoutlier	3.62784e-08	4.65933e-05	3.67526e-05	scz	edu
2:194240200:C:T	rs12693698		2	194240200	42	T	C	0.3201	2.48726e-08	-0.0119948	0.00215186	0.667802	rs2245901	ENSG00000235218	97861	intergenic	3.24	7	ASSET ALL	2.48726e-08	3.88468e-05	2.9668e-05	scz	edu
2:194240200:C:T	rs12693698		2	194240200	42	T	C	0.3201	2.48726e-08	-0.0119948	0.00215186	0.667802	rs2245901	ENSG00000235218	97861	intergenic	3.24	7	ASSET DISCORDANT	2.48726e-08	3.88468e-05	2.9668e-05	scz	edu
2:194240200:C:T	rs12693698		2	194240200	42	T	C	0.3201	2.48726e-08	-0.0119948	0.00215186	0.667802	rs2245901	ENSG00000235218	97861	intergenic	3.24	7	ASSET Szoutlier	2.48726e-08	3.88468e-05	2.9668e-05	scz	edu
2:194240295:A:G	rs10931592		2	194240295	42	A	G	0.3211	6.04524e-08	-0.0116822	0.0021564	0.669916	rs2245901	ENSG00000235218	97956	intergenic	0.892	6	ASSET ALL	6.04524e-08	6.25443e-05	4.68085e-05	edu	scz
2:194240295:A:G	rs10931592		2	194240295	42	A	G	0.3211	6.04524e-08	-0.0116822	0.0021564	0.669916	rs2245901	ENSG00000235218	97956	intergenic	0.892	6	ASSET DISCORDANT	6.04524e-08	6.25443e-05	4.68085e-05	edu	scz
2:194240295:A:G	rs10931592		2	194240295	42	A	G	0.3211	6.04524e-08	-0.0116822	0.0021564	0.669916	rs2245901	ENSG00000235218	97956	intergenic	0.892	6	ASSET Szoutlier	6.04524e-08	6.25443e-05	4.68085e-05	edu	scz
2:194240588:G:GT	rs67383037		2	194240588	42	G	GT	0.3211	NA	NA	NA	0.669916	rs2245901	ENSG00000235218	98249	intergenic	NA	NA	ASSET DISCORDANT	NA	NA	NA	NA	NA
2:194240598:C:T	rs60198490		2	194240598	42	C	T	0.3211	NA	NA	NA	0.669916	rs2245901	ENSG00000235218	98259	intergenic	1.512	7	ASSET ALL	NA	NA	NA	NA	NA
2:194240598:C:T	rs60198490		2	194240598	42	C	T	0.3211	NA	NA	NA	0.669916	rs2245901	ENSG00000235218	98259	intergenic	NA	7	ASSET DISCORDANT	NA	NA	NA	NA	NA
2:194240598:C:T	rs60198490		2	194240598	42	C	T	0.3211	NA	NA	NA	0.669916	rs2245901	ENSG00000235218	98259	intergenic	1.512	7	ASSET Szoutlier	NA	NA	NA	NA	NA
2:194240623:C:T	rs10804054		2	194240623	42	T	C	0.3211	4.44815e-08	-0.0115245	0.00210605	0.669916	rs2245901	ENSG00000235218	98284	intergenic	2.597	7	ASSET ALL	4.44815e-08	4.66112e-05	4.55054e-05	edu	scz
2:194240623:C:T	rs10804054		2	194240623	42	T	C	0.3211	4.44815e-08	-0.0115245	0.00210605	0.669916	rs2245901	ENSG00000235218	98284	intergenic	2.597	7	ASSET DISCORDANT	4.44815e-08	4.66112e-05	4.55054e-05	edu	scz
2:194240623:C:T	rs10804054		2	194240623	42	T	C	0.3211	4.44815e-08	-0.0115245	0.00210605	0.669916	rs2245901	ENSG00000235218	98284	intergenic	2.597	7	ASSET Szoutlier	4.44815e-08	4.66112e-05	4.55054e-05	edu	scz
2:194240845:C:T	rs10931593		2	194240845	42	T	C	0.3211	1.07686e-07	0.0111819	0.00210454	0.669916	rs2245901	ENSG00000235218	98506	intergenic	8.76	6	ASSET ALL	1.07686e-07	4.70131e-05	0.000114288	edu	scz
2:194240845:C:T	rs10931593		2	194240845	42	T	C	0.3211	1.07686e-07	0.0111819	0.00210454	0.669916	rs2245901	ENSG00000235218	98506	intergenic	8.76	6	ASSET DISCORDANT	1.07686e-07	4.70131e-05	0.000114288	edu	scz
2:194240845:C:T	rs10931593		2	194240845	42	T	C	0.3211	1.07686e-07	0.0111819	0.00210454	0.669916	rs2245901	ENSG00000235218	98506	intergenic	8.76	6	ASSET Szoutlier	1.07686e-07	4.70131e-05	0.000114288	edu	scz
2:194241006:C:CTTG	rs75271616		2	194241006	42	C	CTTG	0.3211	NA	NA	NA	0.669916	rs2245901	ENSG00000235218	98667	intergenic	4.77	NA	ASSET DISCORDANT	NA	NA	NA	NA	NA
2:194241268:A:G	rs7563972		2	194241268	42	A	G	0.3211	4.44648e-08	0.0115163	0.00210454	0.669916	rs2245901	ENSG00000235218	98929	intergenic	2.633	7	ASSET ALL	4.44648e-08	4.54875e-05	4.66112e-05	scz	edu
2:194241268:A:G	rs7563972		2	194241268	42	A	G	0.3211	4.44648e-08	0.0115163	0.00210454	0.669916	rs2245901	ENSG00000235218	98929	intergenic	2.633	7	ASSET DISCORDANT	4.44648e-08	4.54875e-05	4.66112e-05	scz	edu
2:194241268:A:G	rs7563972		2	194241268	42	A	G	0.3211	4.44648e-08	0.0115163	0.00210454	0.669916	rs2245901	ENSG00000235218	98929	intergenic	2.633	7	ASSET Szoutlier	4.44648e-08	4.54875e-05	4.66112e-05	scz	edu
2:194241412:A:G	rs7590925		2	194241412	42	A	G	0.3211	4.44085e-08	-0.0115168	0.00210454	0.669916	rs2245901	ENSG00000235218	99073	intergenic	0.337	7	ASSET ALL	4.44085e-08	4.66112e-05	4.5427e-05	edu	scz
2:194241412:A:G	rs7590925		2	194241412	42	A	G	0.3211	4.44085e-08	-0.0115168	0.00210454	0.669916	rs2245901	ENSG00000235218	99073	intergenic	0.337	7	ASSET DISCORDANT	4.44085e-08	4.66112e-05	4.5427e-05	edu	scz
2:194241412:A:G	rs7590925		2	194241412	42	A	G	0.3211	4.44085e-08	-0.0115168	0.00210454	0.669916	rs2245901	ENSG00000235218	99073	intergenic	0.337	7	ASSET Szoutlier	4.44085e-08	4.66112e-05	4.5427e-05	edu	scz
2:194241863:C:T	rs6744941		2	194241863	42	T	C	0.3211	3.41703e-08	-0.011614	0.00210453	0.669916	rs2245901	ENSG00000235218	99524	intergenic	2.599	7	ASSET ALL	3.41703e-08	4.8446e-05	3.31947e-05	edu	scz
2:194241863:C:T	rs6744941		2	194241863	42	T	C	0.3211	3.41703e-08	-0.011614	0.00210453	0.669916	rs2245901	ENSG00000235218	99524	intergenic	2.599	7	ASSET DISCORDANT	3.41703e-08	4.8446e-05	3.31947e-05	edu	scz
2:194241863:C:T	rs6744941		2	194241863	42	T	C	0.3211	3.41703e-08	-0.011614	0.00210453	0.669916	rs2245901	ENSG00000235218	99524	intergenic	2.599	7	ASSET Szoutlier	3.41703e-08	4.8446e-05	3.31947e-05	edu	scz
2:194242488:A:G	rs6745882		2	194242488	42	A	G	0.3211	1.04043e-07	0.0111952	0.00210454	0.669916	rs2245901	ENSG00000235218	100149	intergenic	1.966	7	ASSET ALL	1.04043e-07	4.86541e-05	0.000106505	edu	scz
2:194242488:A:G	rs6745882		2	194242488	42	A	G	0.3211	1.04043e-07	0.0111952	0.00210454	0.669916	rs2245901	ENSG00000235218	100149	intergenic	1.966	7	ASSET DISCORDANT	1.04043e-07	4.86541e-05	0.000106505	edu	scz
2:194242488:A:G	rs6745882		2	194242488	42	A	G	0.3211	1.04043e-07	0.0111952	0.00210454	0.669916	rs2245901	ENSG00000235218	100149	intergenic	1.966	7	ASSET Szoutlier	1.04043e-07	4.86541e-05	0.000106505	edu	scz
2:194242633:A:G	rs12693699		2	194242633	42	A	G	0.3211	4.1738e-08	-0.0115399	0.00210454	0.669916	rs2245901	ENSG00000235218	100294	intergenic	0.562	4	ASSET ALL	4.1738e-08	4.78269e-05	4.14811e-05	edu	scz
2:194242633:A:G	rs12693699		2	194242633	42	A	G	0.3211	4.1738e-08	-0.0115399	0.00210454	0.669916	rs2245901	ENSG00000235218	100294	intergenic	0.562	4	ASSET DISCORDANT	4.1738e-08	4.78269e-05	4.14811e-05	edu	scz
2:194242633:A:G	rs12693699		2	194242633	42	A	G	0.3211	4.1738e-08	-0.0115399	0.00210454	0.669916	rs2245901	ENSG00000235218	100294	intergenic	0.562	4	ASSET Szoutlier	4.1738e-08	4.78269e-05	4.14811e-05	edu	scz
2:194242774:A:G	rs2357640		2	194242774	42	A	G	0.3211	4.51388e-08	-0.0115107	0.00210453	0.669916	rs2245901	ENSG00000235218	100435	intergenic	1.355	4	ASSET ALL	4.51388e-08	4.76222e-05	4.52307e-05	edu	scz
2:194242774:A:G	rs2357640		2	194242774	42	A	G	0.3211	4.51388e-08	-0.0115107	0.00210453	0.669916	rs2245901	ENSG00000235218	100435	intergenic	1.355	4	ASSET DISCORDANT	4.51388e-08	4.76222e-05	4.52307e-05	edu	scz
2:194242774:A:G	rs2357640		2	194242774	42	A	G	0.3211	4.51388e-08	-0.0115107	0.00210453	0.669916	rs2245901	ENSG00000235218	100435	intergenic	1.355	4	ASSET Szoutlier	4.51388e-08	4.76222e-05	4.52307e-05	edu	scz
2:194242810:A:G	rs4530384		2	194242810	42	A	G	0.3211	4.40682e-08	-0.0118034	0.00215638	0.669916	rs2245901	ENSG00000235218	100471	intergenic	1.089	3a	ASSET ALL	4.40682e-08	4.6839e-05	4.48424e-05	scz	edu
2:194242810:A:G	rs4530384		2	194242810	42	A	G	0.3211	4.40682e-08	-0.0118034	0.00215638	0.669916	rs2245901	ENSG00000235218	100471	intergenic	1.089	3a	ASSET DISCORDANT	4.40682e-08	4.6839e-05	4.48424e-05	scz	edu
2:194242810:A:G	rs4530384		2	194242810	42	A	G	0.3211	4.40682e-08	-0.0118034	0.00215638	0.669916	rs2245901	ENSG00000235218	100471	intergenic	1.089	3a	ASSET Szoutlier	4.40682e-08	4.6839e-05	4.48424e-05	scz	edu
2:194242886:A:T	rs2357641		2	194242886	42	A	T	0.3211	4.27307e-08	-0.0115311	0.00210453	0.669916	rs2245901	ENSG00000235218	100547	intergenic	0.478	6	ASSET ALL	4.27307e-08	4.53474e-05	4.48424e-05	scz	edu
2:194242886:A:T	rs2357641		2	194242886	42	A	T	0.3211	4.27307e-08	-0.0115311	0.00210453	0.669916	rs2245901	ENSG00000235218	100547	intergenic	0.478	6	ASSET DISCORDANT	4.27307e-08	4.53474e-05	4.48424e-05	scz	edu
2:194242886:A:T	rs2357641		2	194242886	42	A	T	0.3211	4.27307e-08	-0.0115311	0.00210453	0.669916	rs2245901	ENSG00000235218	100547	intergenic	0.478	6	ASSET Szoutlier	4.27307e-08	4.53474e-05	4.48424e-05	scz	edu
2:194243282:C:T	rs2357642		2	194243282	42	T	C	0.3211	5.19085e-08	0.0114573	0.00210432	0.669916	rs2245901	ENSG00000235218	100943	intergenic	1.568	7	ASSET ALL	5.19085e-08	4.70685e-05	5.29972e-05	scz	edu
2:194243282:C:T	rs2357642		2	194243282	42	T	C	0.3211	5.19085e-08	0.0114573	0.00210432	0.669916	rs2245901	ENSG00000235218	100943	intergenic	1.568	7	ASSET DISCORDANT	5.19085e-08	4.70685e-05	5.29972e-05	scz	edu
2:194243282:C:T	rs2357642		2	194243282	42	T	C	0.3211	5.19085e-08	0.0114573	0.00210432	0.669916	rs2245901	ENSG00000235218	100943	intergenic	1.568	7	ASSET Szoutlier	5.19085e-08	4.70685e-05	5.29972e-05	scz	edu
2:194243318:A:C	rs2357643		2	194243318	42	A	C	0.3211	5.22669e-08	-0.0114547	0.00210432	0.669916	rs2245901	ENSG00000235218	100979	intergenic	1.326	7	ASSET ALL	5.22669e-08	5.29972e-05	4.74099e-05	edu	scz
2:194243318:A:C	rs2357643		2	194243318	42	A	C	0.3211	5.22669e-08	-0.0114547	0.00210432	0.669916	rs2245901	ENSG00000235218	100979	intergenic	1.326	7	ASSET DISCORDANT	5.22669e-08	5.29972e-05	4.74099e-05	edu	scz
2:194243318:A:C	rs2357643		2	194243318	42	A	C	0.3211	5.22669e-08	-0.0114547	0.00210432	0.669916	rs2245901	ENSG00000235218	100979	intergenic	1.326	7	ASSET Szoutlier	5.22669e-08	5.29972e-05	4.74099e-05	edu	scz
2:194243520:G:GA	rs5837347		2	194243520	42	GA	G	0.3231	NA	NA	NA	0.659902	rs2245901	ENSG00000235218	101181	intergenic	NA	NA	ASSET DISCORDANT	NA	NA	NA	NA	NA
2:194243690:A:T	rs2357644		2	194243690	42	A	T	0.3211	4.0121e-08	-0.0115534	0.00210433	0.669916	rs2245901	ENSG00000235218	101351	intergenic	1.329	7	ASSET ALL	4.0121e-08	4.54749e-05	4.18539e-05	scz	edu
2:194243690:A:T	rs2357644		2	194243690	42	A	T	0.3211	4.0121e-08	-0.0115534	0.00210433	0.669916	rs2245901	ENSG00000235218	101351	intergenic	1.329	7	ASSET DISCORDANT	4.0121e-08	4.54749e-05	4.18539e-05	scz	edu
2:194243690:A:T	rs2357644		2	194243690	42	A	T	0.3211	4.0121e-08	-0.0115534	0.00210433	0.669916	rs2245901	ENSG00000235218	101351	intergenic	1.329	7	ASSET Szoutlier	4.0121e-08	4.54749e-05	4.18539e-05	scz	edu
2:194243794:C:T	rs6753016		2	194243794	42	T	C	0.3211	7.603e-08	-0.0114307	0.00212613	0.669916	rs2245901	ENSG00000235218	101455	intergenic	1.052	6	ASSET ALL	7.603e-08	7.46365e-05	4.99151e-05	edu	scz
2:194243794:C:T	rs6753016		2	194243794	42	T	C	0.3211	7.603e-08	-0.0114307	0.00212613	0.669916	rs2245901	ENSG00000235218	101455	intergenic	1.052	6	ASSET DISCORDANT	7.603e-08	7.46365e-05	4.99151e-05	edu	scz
2:194243794:C:T	rs6753016		2	194243794	42	T	C	0.3211	7.603e-08	-0.0114307	0.00212613	0.669916	rs2245901	ENSG00000235218	101455	intergenic	1.052	6	ASSET Szoutlier	7.603e-08	7.46365e-05	4.99151e-05	edu	scz
2:194243822:G:T	rs4420715		2	194243822	42	T	G	0.3211	1.48788e-08	-0.0119172	0.00210441	0.669916	rs2245901	ENSG00000235218	101483	intergenic	6.78	7	ASSET ALL	1.48788e-08	3.65932e-05	1.83817e-05	edu	scz
2:194243822:G:T	rs4420715		2	194243822	42	T	G	0.3211	1.48788e-08	-0.0119172	0.00210441	0.669916	rs2245901	ENSG00000235218	101483	intergenic	6.78	7	ASSET DISCORDANT	1.48788e-08	3.65932e-05	1.83817e-05	edu	scz
2:194243822:G:T	rs4420715		2	194243822	42	T	G	0.3211	1.48788e-08	-0.0119172	0.00210441	0.669916	rs2245901	ENSG00000235218	101483	intergenic	6.78	7	ASSET Szoutlier	1.48788e-08	3.65932e-05	1.83817e-05	edu	scz
2:194243903:A:C	rs6753122		2	194243903	42	A	C	0.3211	5.47543e-08	0.0114295	0.00210289	0.669916	rs2245901	ENSG00000235218	101564	intergenic	4.349	7	ASSET ALL	5.47543e-08	4.1315e-05	6.38597e-05	edu	scz
2:194243903:A:C	rs6753122		2	194243903	42	A	C	0.3211	5.47543e-08	0.0114295	0.00210289	0.669916	rs2245901	ENSG00000235218	101564	intergenic	4.349	7	ASSET DISCORDANT	5.47543e-08	4.1315e-05	6.38597e-05	edu	scz
2:194243903:A:C	rs6753122		2	194243903	42	A	C	0.3211	5.47543e-08	0.0114295	0.00210289	0.669916	rs2245901	ENSG00000235218	101564	intergenic	4.349	7	ASSET Szoutlier	5.47543e-08	4.1315e-05	6.38597e-05	edu	scz
2:194244009:G:T	rs6434604		2	194244009	42	T	G	0.3211	NA	NA	NA	0.669916	rs2245901	ENSG00000235218	101670	intergenic	0.951	6	ASSET ALL	NA	NA	NA	NA	NA
2:194244009:G:T	rs6434604		2	194244009	42	T	G	0.3211	NA	NA	NA	0.669916	rs2245901	ENSG00000235218	101670	intergenic	0.951	6	ASSET DISCORDANT	NA	NA	NA	NA	NA
2:194244009:G:T	rs6434604		2	194244009	42	T	G	0.3211	NA	NA	NA	0.669916	rs2245901	ENSG00000235218	101670	intergenic	0.951	6	ASSET Szoutlier	NA	NA	NA	NA	NA
2:194244603:G:T	rs6434605		2	194244603	42	T	G	0.3211	6.42506e-08	0.0113777	0.00210443	0.669916	rs2245901	ENSG00000235218	102264	intergenic	3.699	5	ASSET ALL	6.42506e-08	5.40883e-05	5.77061e-05	scz	edu
2:194244603:G:T	rs6434605		2	194244603	42	T	G	0.3211	6.42506e-08	0.0113777	0.00210443	0.669916	rs2245901	ENSG00000235218	102264	intergenic	3.699	5	ASSET DISCORDANT	6.42506e-08	5.40883e-05	5.77061e-05	scz	edu
2:194244603:G:T	rs6434605		2	194244603	42	T	G	0.3211	6.42506e-08	0.0113777	0.00210443	0.669916	rs2245901	ENSG00000235218	102264	intergenic	3.699	5	ASSET Szoutlier	6.42506e-08	5.40883e-05	5.77061e-05	scz	edu
2:194244623:A:T	rs6434606		2	194244623	42	A	T	0.3211	4.92163e-08	-0.0114778	0.00210443	0.669916	rs2245901	ENSG00000235218	102284	intergenic	4.524	5	ASSET ALL	4.92163e-08	5.21002e-05	4.52739e-05	edu	scz
2:194244623:A:T	rs6434606		2	194244623	42	A	T	0.3211	4.92163e-08	-0.0114778	0.00210443	0.669916	rs2245901	ENSG00000235218	102284	intergenic	4.524	5	ASSET DISCORDANT	4.92163e-08	5.21002e-05	4.52739e-05	edu	scz
2:194244623:A:T	rs6434606		2	194244623	42	A	T	0.3211	4.92163e-08	-0.0114778	0.00210443	0.669916	rs2245901	ENSG00000235218	102284	intergenic	4.524	5	ASSET Szoutlier	4.92163e-08	5.21002e-05	4.52739e-05	edu	scz
2:194244694:A:C	rs6757004		2	194244694	42	A	C	0.3211	4.02635e-08	0.0116965	0.00213063	0.669916	rs2245901	ENSG00000235218	102355	intergenic	3.001	5	ASSET ALL	4.02635e-08	4.14939e-05	4.60405e-05	edu	scz
2:194244694:A:C	rs6757004		2	194244694	42	A	C	0.3211	4.02635e-08	0.0116965	0.00213063	0.669916	rs2245901	ENSG00000235218	102355	intergenic	3.001	5	ASSET DISCORDANT	4.02635e-08	4.14939e-05	4.60405e-05	edu	scz
2:194244694:A:C	rs6757004		2	194244694	42	A	C	0.3211	4.02635e-08	0.0116965	0.00213063	0.669916	rs2245901	ENSG00000235218	102355	intergenic	3.001	5	ASSET Szoutlier	4.02635e-08	4.14939e-05	4.60405e-05	edu	scz
2:194245247:T:TTCTCTC	rs111764415		2	194245247	42	TTCTCTC	T	0.3221	NA	NA	NA	0.665748	rs2245901	ENSG00000235218	102908	intergenic	NA	NA	ASSET DISCORDANT	NA	NA	NA	NA	NA
2:194245794:C:G	rs12329221		2	194245794	42	C	G	0.3211	3.06766e-08	0.0116533	0.00210442	0.669916	rs2245901	ENSG00000235218	103455	intergenic	0.818	7	ASSET ALL	3.06766e-08	3.50346e-05	4.09903e-05	edu	scz
2:194245794:C:G	rs12329221		2	194245794	42	C	G	0.3211	3.06766e-08	0.0116533	0.00210442	0.669916	rs2245901	ENSG00000235218	103455	intergenic	0.818	7	ASSET DISCORDANT	3.06766e-08	3.50346e-05	4.09903e-05	edu	scz
2:194245794:C:G	rs12329221		2	194245794	42	C	G	0.3211	3.06766e-08	0.0116533	0.00210442	0.669916	rs2245901	ENSG00000235218	103455	intergenic	0.818	7	ASSET Szoutlier	3.06766e-08	3.50346e-05	4.09903e-05	edu	scz
2:194246437:C:T	rs4850332		2	194246437	42	T	C	0.3211	3.39056e-08	-0.0116151	0.0021042	0.669916	rs2245901	ENSG00000235218	104098	intergenic	2.998	7	ASSET ALL	3.39056e-08	4.71452e-05	3.38334e-05	scz	edu
2:194246437:C:T	rs4850332		2	194246437	42	T	C	0.3211	3.39056e-08	-0.0116151	0.0021042	0.669916	rs2245901	ENSG00000235218	104098	intergenic	2.998	7	ASSET DISCORDANT	3.39056e-08	4.71452e-05	3.38334e-05	scz	edu
2:194246437:C:T	rs4850332		2	194246437	42	T	C	0.3211	3.39056e-08	-0.0116151	0.0021042	0.669916	rs2245901	ENSG00000235218	104098	intergenic	2.998	7	ASSET Szoutlier	3.39056e-08	4.71452e-05	3.38334e-05	scz	edu
2:194247107:A:G	rs2357645		2	194247107	42	A	G	0.3489	4.89674e-08	0.0113658	0.00208355	0.759152	rs2245901	ENSG00000235218	104768	intergenic	2.757	6	ASSET ALL	4.89674e-08	4.78269e-05	4.90572e-05	edu	scz
2:194247107:A:G	rs2357645		2	194247107	42	A	G	0.3489	4.89674e-08	0.0113658	0.00208355	0.759152	rs2245901	ENSG00000235218	104768	intergenic	2.757	6	ASSET DISCORDANT	4.89674e-08	4.78269e-05	4.90572e-05	edu	scz
2:194247107:A:G	rs2357645		2	194247107	42	A	G	0.3489	4.89674e-08	0.0113658	0.00208355	0.759152	rs2245901	ENSG00000235218	104768	intergenic	2.757	6	ASSET Szoutlier	4.89674e-08	4.78269e-05	4.90572e-05	edu	scz
2:194247613:A:G	rs6737435		2	194247613	42	A	G	0.334	3.24167e-08	-0.0115399	0.00208759	0.705182	rs2245901	ENSG00000235218	105274	intergenic	2.971	5	ASSET ALL	3.24167e-08	4.65749e-05	3.26713e-05	scz	edu
2:194247613:A:G	rs6737435		2	194247613	42	A	G	0.334	3.24167e-08	-0.0115399	0.00208759	0.705182	rs2245901	ENSG00000235218	105274	intergenic	2.971	5	ASSET DISCORDANT	3.24167e-08	4.65749e-05	3.26713e-05	scz	edu
2:194247613:A:G	rs6737435		2	194247613	42	A	G	0.334	3.24167e-08	-0.0115399	0.00208759	0.705182	rs2245901	ENSG00000235218	105274	intergenic	2.971	5	ASSET Szoutlier	3.24167e-08	4.65749e-05	3.26713e-05	scz	edu
2:194247659:C:T	rs6708828		2	194247659	42	T	C	0.334	2.12629e-08	0.0116934	0.00208759	0.705182	rs2245901	ENSG00000235218	105320	intergenic	0.744	7	ASSET ALL	2.12629e-08	3.09991e-05	3.15428e-05	edu	scz
2:194247659:C:T	rs6708828		2	194247659	42	T	C	0.334	2.12629e-08	0.0116934	0.00208759	0.705182	rs2245901	ENSG00000235218	105320	intergenic	0.744	7	ASSET DISCORDANT	2.12629e-08	3.09991e-05	3.15428e-05	edu	scz
2:194247659:C:T	rs6708828		2	194247659	42	T	C	0.334	2.12629e-08	0.0116934	0.00208759	0.705182	rs2245901	ENSG00000235218	105320	intergenic	0.744	7	ASSET Szoutlier	2.12629e-08	3.09991e-05	3.15428e-05	edu	scz
2:194248094:A:G	rs6712518		2	194248094	42	A	G	0.334	1.33547e-08	-0.0118606	0.00208759	0.705182	rs2245901	ENSG00000235218	105755	intergenic	0.421	7	ASSET ALL	1.33547e-08	3.32475e-05	1.80667e-05	edu	scz
2:194248094:A:G	rs6712518		2	194248094	42	A	G	0.334	1.33547e-08	-0.0118606	0.00208759	0.705182	rs2245901	ENSG00000235218	105755	intergenic	0.421	7	ASSET DISCORDANT	1.33547e-08	3.32475e-05	1.80667e-05	edu	scz
2:194248094:A:G	rs6712518		2	194248094	42	A	G	0.334	1.33547e-08	-0.0118606	0.00208759	0.705182	rs2245901	ENSG00000235218	105755	intergenic	0.421	7	ASSET Szoutlier	1.33547e-08	3.32475e-05	1.80667e-05	edu	scz
2:194248717:A:C	rs6715972		2	194248717	42	A	C	0.334	2.22721e-08	-0.0116767	0.00208759	0.705182	rs2245901	ENSG00000235218	106378	intergenic	1.2	6	ASSET ALL	2.22721e-08	3.23868e-05	3.1695e-05	edu	scz
2:194248717:A:C	rs6715972		2	194248717	42	A	C	0.334	2.22721e-08	-0.0116767	0.00208759	0.705182	rs2245901	ENSG00000235218	106378	intergenic	1.2	6	ASSET DISCORDANT	2.22721e-08	3.23868e-05	3.1695e-05	edu	scz
2:194248717:A:C	rs6715972		2	194248717	42	A	C	0.334	2.22721e-08	-0.0116767	0.00208759	0.705182	rs2245901	ENSG00000235218	106378	intergenic	1.2	6	ASSET Szoutlier	2.22721e-08	3.23868e-05	3.1695e-05	edu	scz
2:194248849:A:C	rs6716115		2	194248849	42	A	C	0.334	2.18291e-08	0.0116839	0.00208758	0.705182	rs2245901	ENSG00000235218	106510	intergenic	1.608	7	ASSET ALL	2.18291e-08	3.16857e-05	3.17211e-05	edu	scz
2:194248849:A:C	rs6716115		2	194248849	42	A	C	0.334	2.18291e-08	0.0116839	0.00208758	0.705182	rs2245901	ENSG00000235218	106510	intergenic	1.608	7	ASSET DISCORDANT	2.18291e-08	3.16857e-05	3.17211e-05	edu	scz
2:194248849:A:C	rs6716115		2	194248849	42	A	C	0.334	2.18291e-08	0.0116839	0.00208758	0.705182	rs2245901	ENSG00000235218	106510	intergenic	1.608	7	ASSET Szoutlier	2.18291e-08	3.16857e-05	3.17211e-05	edu	scz
2:194249634:C:T	rs10171014		2	194249634	42	T	C	0.334	2.45379e-08	0.0117864	0.00211357	0.705182	rs2245901	ENSG00000235218	107295	intergenic	4.313	7	ASSET ALL	2.45379e-08	3.07284e-05	3.69771e-05	edu	scz
2:194249634:C:T	rs10171014		2	194249634	42	T	C	0.334	2.45379e-08	0.0117864	0.00211357	0.705182	rs2245901	ENSG00000235218	107295	intergenic	4.313	7	ASSET DISCORDANT	2.45379e-08	3.07284e-05	3.69771e-05	edu	scz
2:194249634:C:T	rs10171014		2	194249634	42	T	C	0.334	2.45379e-08	0.0117864	0.00211357	0.705182	rs2245901	ENSG00000235218	107295	intergenic	4.313	7	ASSET Szoutlier	2.45379e-08	3.07284e-05	3.69771e-05	edu	scz
2:194250223:C:G	rs7571175		2	194250223	42	C	G	0.334	2.71122e-08	-0.0116129	0.00208898	0.705182	rs2245901	ENSG00000235218	107884	intergenic	9.537	6	ASSET ALL	2.71122e-08	3.58525e-05	3.51876e-05	scz	edu
2:194250223:C:G	rs7571175		2	194250223	42	C	G	0.334	2.71122e-08	-0.0116129	0.00208898	0.705182	rs2245901	ENSG00000235218	107884	intergenic	NA	6	ASSET DISCORDANT	2.71122e-08	3.58525e-05	3.51876e-05	scz	edu
2:194250223:C:G	rs7571175		2	194250223	42	C	G	0.334	2.71122e-08	-0.0116129	0.00208898	0.705182	rs2245901	ENSG00000235218	107884	intergenic	9.537	6	ASSET Szoutlier	2.71122e-08	3.58525e-05	3.51876e-05	scz	edu
2:194250514:C:T	rs16835181		2	194250514	42	T	C	0.4205	1.94127e-08	0.0115562	0.00205731	0.976281	rs2245901	ENSG00000235218	108175	intergenic	19.17	6	ASSET ALL	1.94127e-08	1.20324e-05	7.38682e-05	edu	scz
2:194250514:C:T	rs16835181		2	194250514	42	T	C	0.4205	1.94127e-08	0.0115562	0.00205731	0.976281	rs2245901	ENSG00000235218	108175	intergenic	19.17	6	ASSET DISCORDANT	1.94127e-08	1.20324e-05	7.38682e-05	edu	scz
2:194250514:C:T	rs16835181		2	194250514	42	T	C	0.4205	1.94127e-08	0.0115562	0.00205731	0.976281	rs2245901	ENSG00000235218	108175	intergenic	19.17	6	ASSET Szoutlier	1.94127e-08	1.20324e-05	7.38682e-05	edu	scz
2:194251008:C:T	rs10204255		2	194251008	42	T	C	0.3489	4.10111e-08	-0.0114396	0.00208506	0.759152	rs2245901	ENSG00000235218	108669	intergenic	0.892	7	ASSET ALL	4.10111e-08	4.86541e-05	4.00307e-05	edu	scz
2:194251008:C:T	rs10204255		2	194251008	42	T	C	0.3489	4.10111e-08	-0.0114396	0.00208506	0.759152	rs2245901	ENSG00000235218	108669	intergenic	0.892	7	ASSET DISCORDANT	4.10111e-08	4.86541e-05	4.00307e-05	edu	scz
2:194251008:C:T	rs10204255		2	194251008	42	T	C	0.3489	4.10111e-08	-0.0114396	0.00208506	0.759152	rs2245901	ENSG00000235218	108669	intergenic	0.892	7	ASSET Szoutlier	4.10111e-08	4.86541e-05	4.00307e-05	edu	scz
2:194251199:A:T	rs10169763		2	194251199	42	T	A	0.334	NA	NA	NA	0.705182	rs2245901	ENSG00000235218	108860	intergenic	3.499	6	ASSET ALL	NA	NA	NA	NA	NA
2:194251199:A:T	rs10169763		2	194251199	42	T	A	0.334	NA	NA	NA	0.705182	rs2245901	ENSG00000235218	108860	intergenic	3.499	6	ASSET DISCORDANT	NA	NA	NA	NA	NA
2:194251199:A:T	rs10169763		2	194251199	42	T	A	0.334	NA	NA	NA	0.705182	rs2245901	ENSG00000235218	108860	intergenic	3.499	6	ASSET Szoutlier	NA	NA	NA	NA	NA
2:194251353:A:G	rs10180894		2	194251353	42	A	G	0.334	1.21127e-07	-0.0111527	0.00210755	0.705182	rs2245901	ENSG00000235218	109014	intergenic	0.131	6	ASSET ALL	1.21127e-07	7.84675e-05	7.75007e-05	scz	edu
2:194251353:A:G	rs10180894		2	194251353	42	A	G	0.334	1.21127e-07	-0.0111527	0.00210755	0.705182	rs2245901	ENSG00000235218	109014	intergenic	0.131	6	ASSET DISCORDANT	1.21127e-07	7.84675e-05	7.75007e-05	scz	edu
2:194251353:A:G	rs10180894		2	194251353	42	A	G	0.334	1.21127e-07	-0.0111527	0.00210755	0.705182	rs2245901	ENSG00000235218	109014	intergenic	0.131	6	ASSET Szoutlier	1.21127e-07	7.84675e-05	7.75007e-05	scz	edu
2:194251971:A:T	rs13027060		2	194251971	42	A	T	0.334	1.71469e-08	-0.0117549	0.00208472	0.705182	rs2245901	ENSG00000235218	109632	intergenic	2.073	6	ASSET ALL	1.71469e-08	3.02912e-05	2.57641e-05	scz	edu
2:194251971:A:T	rs13027060		2	194251971	42	A	T	0.334	1.71469e-08	-0.0117549	0.00208472	0.705182	rs2245901	ENSG00000235218	109632	intergenic	2.073	6	ASSET DISCORDANT	1.71469e-08	3.02912e-05	2.57641e-05	scz	edu
2:194251971:A:T	rs13027060		2	194251971	42	A	T	0.334	1.71469e-08	-0.0117549	0.00208472	0.705182	rs2245901	ENSG00000235218	109632	intergenic	2.073	6	ASSET Szoutlier	1.71469e-08	3.02912e-05	2.57641e-05	scz	edu
2:194252186:A:G	rs6434607		2	194252186	42	A	G	0.334	2.20098e-08	0.0118263	0.00211357	0.705182	rs2245901	ENSG00000235218	109847	intergenic	3.254	5	ASSET ALL	2.20098e-08	3.16857e-05	3.19965e-05	edu	scz
2:194252186:A:G	rs6434607		2	194252186	42	A	G	0.334	2.20098e-08	0.0118263	0.00211357	0.705182	rs2245901	ENSG00000235218	109847	intergenic	3.254	5	ASSET DISCORDANT	2.20098e-08	3.16857e-05	3.19965e-05	edu	scz
2:194252186:A:G	rs6434607		2	194252186	42	A	G	0.334	2.20098e-08	0.0118263	0.00211357	0.705182	rs2245901	ENSG00000235218	109847	intergenic	3.254	5	ASSET Szoutlier	2.20098e-08	3.16857e-05	3.19965e-05	edu	scz
2:194252457:A:G	rs6434608		2	194252457	42	A	G	0.334	2.12445e-08	0.0116933	0.00208752	0.705182	rs2245901	ENSG00000235218	110118	intergenic	3.033	7	ASSET ALL	2.12445e-08	3.08634e-05	3.16526e-05	edu	scz
2:194252457:A:G	rs6434608		2	194252457	42	A	G	0.334	2.12445e-08	0.0116933	0.00208752	0.705182	rs2245901	ENSG00000235218	110118	intergenic	3.033	7	ASSET DISCORDANT	2.12445e-08	3.08634e-05	3.16526e-05	edu	scz
2:194252457:A:G	rs6434608		2	194252457	42	A	G	0.334	2.12445e-08	0.0116933	0.00208752	0.705182	rs2245901	ENSG00000235218	110118	intergenic	3.033	7	ASSET Szoutlier	2.12445e-08	3.08634e-05	3.16526e-05	edu	scz
2:194252637:C:G	rs6434609		2	194252637	42	C	G	0.334	1.06694e-08	0.01194	0.00208752	0.705182	rs2245901	ENSG00000235218	110298	intergenic	0.683	6	ASSET ALL	1.06694e-08	1.51189e-05	3.14093e-05	scz	edu
2:194252637:C:G	rs6434609		2	194252637	42	C	G	0.334	1.06694e-08	0.01194	0.00208752	0.705182	rs2245901	ENSG00000235218	110298	intergenic	0.683	6	ASSET DISCORDANT	1.06694e-08	1.51189e-05	3.14093e-05	scz	edu
2:194252637:C:G	rs6434609		2	194252637	42	C	G	0.334	1.06694e-08	0.01194	0.00208752	0.705182	rs2245901	ENSG00000235218	110298	intergenic	0.683	6	ASSET Szoutlier	1.06694e-08	1.51189e-05	3.14093e-05	scz	edu
2:194254130:A:G	rs2247944		2	194254130	42	A	G	0.334	2.48071e-08	-0.0116436	0.00208868	0.705182	rs2245901	ENSG00000235218	111791	intergenic	8.84	NA	ASSET ALL	2.48071e-08	4.28698e-05	2.68096e-05	scz	edu
2:194254130:A:G	rs2247944		2	194254130	42	A	G	0.334	2.48071e-08	-0.0116436	0.00208868	0.705182	rs2245901	ENSG00000235218	111791	intergenic	8.84	NA	ASSET DISCORDANT	2.48071e-08	4.28698e-05	2.68096e-05	scz	edu
2:194254130:A:G	rs2247944		2	194254130	42	A	G	0.334	2.48071e-08	-0.0116436	0.00208868	0.705182	rs2245901	ENSG00000235218	111791	intergenic	8.84	NA	ASSET Szoutlier	2.48071e-08	4.28698e-05	2.68096e-05	scz	edu
2:194254479:C:T	rs2439199		2	194254479	42	T	C	0.3489	4.27395e-08	-0.0117056	0.0021364	0.759152	rs2245901	ENSG00000235218	112140	intergenic	0.356	NA	ASSET ALL	4.27395e-08	4.76222e-05	4.27096e-05	edu	scz
2:194254479:C:T	rs2439199		2	194254479	42	T	C	0.3489	4.27395e-08	-0.0117056	0.0021364	0.759152	rs2245901	ENSG00000235218	112140	intergenic	0.356	NA	ASSET DISCORDANT	4.27395e-08	4.76222e-05	4.27096e-05	edu	scz
2:194254479:C:T	rs2439199		2	194254479	42	T	C	0.3489	4.27395e-08	-0.0117056	0.0021364	0.759152	rs2245901	ENSG00000235218	112140	intergenic	0.356	NA	ASSET Szoutlier	4.27395e-08	4.76222e-05	4.27096e-05	edu	scz
2:194256902:C:T	rs2247615		2	194256902	42	T	C	0.334	2.45214e-08	0.0119289	0.00213908	0.705182	rs2245901	ENSG00000235218	114563	intergenic	2.878	NA	ASSET ALL	2.45214e-08	3.23868e-05	3.50589e-05	edu	scz
2:194256902:C:T	rs2247615		2	194256902	42	T	C	0.334	2.45214e-08	0.0119289	0.00213908	0.705182	rs2245901	ENSG00000235218	114563	intergenic	2.878	NA	ASSET DISCORDANT	2.45214e-08	3.23868e-05	3.50589e-05	edu	scz
2:194256902:C:T	rs2247615		2	194256902	42	T	C	0.334	2.45214e-08	0.0119289	0.00213908	0.705182	rs2245901	ENSG00000235218	114563	intergenic	2.878	NA	ASSET Szoutlier	2.45214e-08	3.23868e-05	3.50589e-05	edu	scz
2:194256962:G:T	rs2247613		2	194256962	42	T	G	0.334	8.50582e-09	0.0120205	0.00208758	0.705182	rs2245901	ENSG00000235218	114623	intergenic	0.661	NA	ASSET ALL	8.50582e-09	1.19795e-05	3.1272e-05	scz	edu
2:194256962:G:T	rs2247613		2	194256962	42	T	G	0.334	8.50582e-09	0.0120205	0.00208758	0.705182	rs2245901	ENSG00000235218	114623	intergenic	0.661	NA	ASSET DISCORDANT	8.50582e-09	1.19795e-05	3.1272e-05	scz	edu
2:194256962:G:T	rs2247613		2	194256962	42	T	G	0.334	8.50582e-09	0.0120205	0.00208758	0.705182	rs2245901	ENSG00000235218	114623	intergenic	0.661	NA	ASSET Szoutlier	8.50582e-09	1.19795e-05	3.1272e-05	scz	edu
2:194257412:C:T	rs957845		2	194257412	42	T	C	0.334	2.31122e-08	-0.0118083	0.00211356	0.705182	rs2245901	ENSG00000235218	115073	intergenic	0.298	NA	ASSET ALL	2.31122e-08	3.45759e-05	3.08634e-05	scz	edu
2:194257412:C:T	rs957845		2	194257412	42	T	C	0.334	2.31122e-08	-0.0118083	0.00211356	0.705182	rs2245901	ENSG00000235218	115073	intergenic	0.298	NA	ASSET DISCORDANT	2.31122e-08	3.45759e-05	3.08634e-05	scz	edu
2:194257412:C:T	rs957845		2	194257412	42	T	C	0.334	2.31122e-08	-0.0118083	0.00211356	0.705182	rs2245901	ENSG00000235218	115073	intergenic	0.298	NA	ASSET Szoutlier	2.31122e-08	3.45759e-05	3.08634e-05	scz	edu
2:194257494:A:G	rs1530155		2	194257494	42	A	G	0.334	2.20286e-08	0.0116802	0.00208752	0.705182	rs2245901	ENSG00000235218	115155	intergenic	4.318	NA	ASSET ALL	2.20286e-08	3.08634e-05	3.28784e-05	edu	scz
2:194257494:A:G	rs1530155		2	194257494	42	A	G	0.334	2.20286e-08	0.0116802	0.00208752	0.705182	rs2245901	ENSG00000235218	115155	intergenic	4.318	NA	ASSET DISCORDANT	2.20286e-08	3.08634e-05	3.28784e-05	edu	scz
2:194257494:A:G	rs1530155		2	194257494	42	A	G	0.334	2.20286e-08	0.0116802	0.00208752	0.705182	rs2245901	ENSG00000235218	115155	intergenic	4.318	NA	ASSET Szoutlier	2.20286e-08	3.08634e-05	3.28784e-05	edu	scz
2:194257559:A:G	rs1530154		2	194257559	42	A	G	0.334	2.33697e-08	0.0119464	0.00213901	0.705182	rs2245901	ENSG00000235218	115220	intergenic	2.987	NA	ASSET ALL	2.33697e-08	3.08634e-05	3.49798e-05	edu	scz
2:194257559:A:G	rs1530154		2	194257559	42	A	G	0.334	2.33697e-08	0.0119464	0.00213901	0.705182	rs2245901	ENSG00000235218	115220	intergenic	2.987	NA	ASSET DISCORDANT	2.33697e-08	3.08634e-05	3.49798e-05	edu	scz
2:194257559:A:G	rs1530154		2	194257559	42	A	G	0.334	2.33697e-08	0.0119464	0.00213901	0.705182	rs2245901	ENSG00000235218	115220	intergenic	2.987	NA	ASSET Szoutlier	2.33697e-08	3.08634e-05	3.49798e-05	edu	scz
2:194258195:C:G	rs1530153		2	194258195	42	C	G	0.334	2.66841e-08	0.011897	0.00213901	0.705182	rs2245901	ENSG00000235218	115856	intergenic	2.166	7	ASSET ALL	2.66841e-08	3.51876e-05	3.52591e-05	edu	scz
2:194258195:C:G	rs1530153		2	194258195	42	C	G	0.334	2.66841e-08	0.011897	0.00213901	0.705182	rs2245901	ENSG00000235218	115856	intergenic	2.166	7	ASSET DISCORDANT	2.66841e-08	3.51876e-05	3.52591e-05	edu	scz
2:194258195:C:G	rs1530153		2	194258195	42	C	G	0.334	2.66841e-08	0.011897	0.00213901	0.705182	rs2245901	ENSG00000235218	115856	intergenic	2.166	7	ASSET Szoutlier	2.66841e-08	3.51876e-05	3.52591e-05	edu	scz
2:194258218:C:T	rs1530152		2	194258218	42	T	C	0.334	1.30324e-08	-0.0121697	0.00214043	0.705182	rs2245901	ENSG00000235218	115879	intergenic	1.376	NA	ASSET ALL	1.30324e-08	3.47306e-05	1.68583e-05	edu	scz
2:194258218:C:T	rs1530152		2	194258218	42	T	C	0.334	1.30324e-08	-0.0121697	0.00214043	0.705182	rs2245901	ENSG00000235218	115879	intergenic	1.376	NA	ASSET DISCORDANT	1.30324e-08	3.47306e-05	1.68583e-05	edu	scz
2:194258218:C:T	rs1530152		2	194258218	42	T	C	0.334	1.30324e-08	-0.0121697	0.00214043	0.705182	rs2245901	ENSG00000235218	115879	intergenic	1.376	NA	ASSET Szoutlier	1.30324e-08	3.47306e-05	1.68583e-05	edu	scz
2:194258505:C:T	rs1968540		2	194258505	42	T	C	0.334	2.46228e-08	0.0119269	0.00213901	0.705182	rs2245901	ENSG00000235218	116166	intergenic	1.453	NA	ASSET ALL	2.46228e-08	3.25288e-05	3.50574e-05	edu	scz
2:194258505:C:T	rs1968540		2	194258505	42	T	C	0.334	2.46228e-08	0.0119269	0.00213901	0.705182	rs2245901	ENSG00000235218	116166	intergenic	1.453	NA	ASSET DISCORDANT	2.46228e-08	3.25288e-05	3.50574e-05	edu	scz
2:194258505:C:T	rs1968540		2	194258505	42	T	C	0.334	2.46228e-08	0.0119269	0.00213901	0.705182	rs2245901	ENSG00000235218	116166	intergenic	1.453	NA	ASSET Szoutlier	2.46228e-08	3.25288e-05	3.50574e-05	edu	scz
2:194259007:A:AGTT	rs140578817		2	194259007	42	A	AGTT	0.334	NA	NA	NA	0.705182	rs2245901	ENSG00000235218	116668	intergenic	1.011	NA	ASSET DISCORDANT	NA	NA	NA	NA	NA
2:194259532:C:T	rs2465948		2	194259532	42	C	T	0.327	NA	NA	NA	0.672887	rs2245901	ENSG00000235218	117193	intergenic	3.514	NA	ASSET ALL	NA	NA	NA	NA	NA
2:194259532:C:T	rs2465948		2	194259532	42	C	T	0.327	NA	NA	NA	0.672887	rs2245901	ENSG00000235218	117193	intergenic	3.514	NA	ASSET DISCORDANT	NA	NA	NA	NA	NA
2:194259532:C:T	rs2465948		2	194259532	42	C	T	0.327	NA	NA	NA	0.672887	rs2245901	ENSG00000235218	117193	intergenic	3.514	NA	ASSET Szoutlier	NA	NA	NA	NA	NA
2:194259665:G:GT	rs35221722		2	194259665	42	G	GT	0.334	NA	NA	NA	0.705182	rs2245901	ENSG00000235218	117326	intergenic	8.497	NA	ASSET DISCORDANT	NA	NA	NA	NA	NA
2:194259955:C:T	rs2247250		2	194259955	42	T	C	0.334	2.92592e-08	-0.0118626	0.00213901	0.705182	rs2245901	ENSG00000235218	117616	intergenic	1.659	NA	ASSET ALL	2.92592e-08	3.88861e-05	3.51423e-05	edu	scz
2:194259955:C:T	rs2247250		2	194259955	42	T	C	0.334	2.92592e-08	-0.0118626	0.00213901	0.705182	rs2245901	ENSG00000235218	117616	intergenic	1.659	NA	ASSET DISCORDANT	2.92592e-08	3.88861e-05	3.51423e-05	edu	scz
2:194259955:C:T	rs2247250		2	194259955	42	T	C	0.334	2.92592e-08	-0.0118626	0.00213901	0.705182	rs2245901	ENSG00000235218	117616	intergenic	1.659	NA	ASSET Szoutlier	2.92592e-08	3.88861e-05	3.51423e-05	edu	scz
2:194259968:C:T	rs2247249		2	194259968	42	T	C	0.334	2.94184e-08	0.0118605	0.00213901	0.705182	rs2245901	ENSG00000235218	117629	intergenic	2.189	NA	ASSET ALL	2.94184e-08	3.5038e-05	3.92246e-05	scz	edu
2:194259968:C:T	rs2247249		2	194259968	42	T	C	0.334	2.94184e-08	0.0118605	0.00213901	0.705182	rs2245901	ENSG00000235218	117629	intergenic	2.189	NA	ASSET DISCORDANT	2.94184e-08	3.5038e-05	3.92246e-05	scz	edu
2:194259968:C:T	rs2247249		2	194259968	42	T	C	0.334	2.94184e-08	0.0118605	0.00213901	0.705182	rs2245901	ENSG00000235218	117629	intergenic	2.189	NA	ASSET Szoutlier	2.94184e-08	3.5038e-05	3.92246e-05	scz	edu
2:194260072:C:CT	rs140617077		2	194260072	42	CT	C	0.334	NA	NA	NA	0.705182	rs2245901	ENSG00000235218	117733	intergenic	6.603	NA	ASSET DISCORDANT	NA	NA	NA	NA	NA
2:194260350:A:G	rs1530159		2	194260350	42	A	G	0.334	2.55644e-08	-0.011913	0.00213901	0.705182	rs2245901	ENSG00000235218	118011	intergenic	3.364	NA	ASSET ALL	2.55644e-08	3.49056e-05	3.39814e-05	scz	edu
2:194260350:A:G	rs1530159		2	194260350	42	A	G	0.334	2.55644e-08	-0.011913	0.00213901	0.705182	rs2245901	ENSG00000235218	118011	intergenic	3.364	NA	ASSET DISCORDANT	2.55644e-08	3.49056e-05	3.39814e-05	scz	edu
2:194260350:A:G	rs1530159		2	194260350	42	A	G	0.334	2.55644e-08	-0.011913	0.00213901	0.705182	rs2245901	ENSG00000235218	118011	intergenic	3.364	NA	ASSET Szoutlier	2.55644e-08	3.49056e-05	3.39814e-05	scz	edu
2:194260367:C:CAT	rs5837348		2	194260367	42	CAT	C	0.334	NA	NA	NA	0.705182	rs2245901	ENSG00000235218	118028	intergenic	2.525	NA	ASSET DISCORDANT	NA	NA	NA	NA	NA
2:194260951:A:G	rs1550414		2	194260951	42	A	G	0.333	3.93468e-08	-0.0117665	0.00214179	0.702911	rs2245901	ENSG00000235218	118612	intergenic	0.756	NA	ASSET ALL	3.93468e-08	4.96481e-05	3.75597e-05	scz	edu
2:194260951:A:G	rs1550414		2	194260951	42	A	G	0.333	3.93468e-08	-0.0117665	0.00214179	0.702911	rs2245901	ENSG00000235218	118612	intergenic	NA	NA	ASSET DISCORDANT	3.93468e-08	4.96481e-05	3.75597e-05	scz	edu
2:194260951:A:G	rs1550414		2	194260951	42	A	G	0.333	3.93468e-08	-0.0117665	0.00214179	0.702911	rs2245901	ENSG00000235218	118612	intergenic	0.756	NA	ASSET Szoutlier	3.93468e-08	4.96481e-05	3.75597e-05	scz	edu
2:194260972:C:T	rs1550413		2	194260972	42	T	C	0.334	4.05134e-08	0.0117555	0.0021418	0.705182	rs2245901	ENSG00000235218	118633	intergenic	3.515	NA	ASSET ALL	4.05134e-08	3.70735e-05	5.18659e-05	edu	scz
2:194260972:C:T	rs1550413		2	194260972	42	T	C	0.334	4.05134e-08	0.0117555	0.0021418	0.705182	rs2245901	ENSG00000235218	118633	intergenic	3.515	NA	ASSET DISCORDANT	4.05134e-08	3.70735e-05	5.18659e-05	edu	scz
2:194260972:C:T	rs1550413		2	194260972	42	T	C	0.334	4.05134e-08	0.0117555	0.0021418	0.705182	rs2245901	ENSG00000235218	118633	intergenic	3.515	NA	ASSET Szoutlier	4.05134e-08	3.70735e-05	5.18659e-05	edu	scz
2:194261916:C:T	rs1550412		2	194261916	42	T	C	0.337	2.96887e-08	-0.0118361	0.00213523	0.692494	rs2245901	ENSG00000235218	119577	intergenic	0.861	NA	ASSET ALL	2.96887e-08	3.8052e-05	3.64659e-05	edu	scz
2:194261916:C:T	rs1550412		2	194261916	42	T	C	0.337	2.96887e-08	-0.0118361	0.00213523	0.692494	rs2245901	ENSG00000235218	119577	intergenic	0.861	NA	ASSET DISCORDANT	2.96887e-08	3.8052e-05	3.64659e-05	edu	scz
2:194261916:C:T	rs1550412		2	194261916	42	T	C	0.337	2.96887e-08	-0.0118361	0.00213523	0.692494	rs2245901	ENSG00000235218	119577	intergenic	0.861	NA	ASSET Szoutlier	2.96887e-08	3.8052e-05	3.64659e-05	edu	scz
2:194262026:C:T	rs1550411		2	194262026	42	T	C	0.337	2.92591e-08	0.0115568	0.00208389	0.692494	rs2245901	ENSG00000235218	119687	intergenic	0.807	NA	ASSET ALL	2.92591e-08	3.54483e-05	3.85504e-05	scz	edu
2:194262026:C:T	rs1550411		2	194262026	42	T	C	0.337	2.92591e-08	0.0115568	0.00208389	0.692494	rs2245901	ENSG00000235218	119687	intergenic	0.807	NA	ASSET DISCORDANT	2.92591e-08	3.54483e-05	3.85504e-05	scz	edu
2:194262026:C:T	rs1550411		2	194262026	42	T	C	0.337	2.92591e-08	0.0115568	0.00208389	0.692494	rs2245901	ENSG00000235218	119687	intergenic	0.807	NA	ASSET Szoutlier	2.92591e-08	3.54483e-05	3.85504e-05	scz	edu
2:194262140:A:G	rs1550410		2	194262140	42	G	A	0.337	NA	NA	NA	0.692494	rs2245901	ENSG00000235218	119801	intergenic	2.891	NA	ASSET ALL	NA	NA	NA	NA	NA
2:194262140:A:G	rs1550410		2	194262140	42	G	A	0.337	NA	NA	NA	0.692494	rs2245901	ENSG00000235218	119801	intergenic	2.891	NA	ASSET DISCORDANT	NA	NA	NA	NA	NA
2:194262140:A:G	rs1550410		2	194262140	42	G	A	0.337	NA	NA	NA	0.692494	rs2245901	ENSG00000235218	119801	intergenic	2.891	NA	ASSET Szoutlier	NA	NA	NA	NA	NA
2:194262343:A:G	rs1550409		2	194262343	42	A	G	0.337	3.60416e-08	-0.011481	0.00208396	0.692494	rs2245901	ENSG00000235218	120004	intergenic	2.777	NA	ASSET ALL	3.60416e-08	4.80325e-05	3.54073e-05	edu	scz
2:194262343:A:G	rs1550409		2	194262343	42	A	G	0.337	3.60416e-08	-0.011481	0.00208396	0.692494	rs2245901	ENSG00000235218	120004	intergenic	2.777	NA	ASSET DISCORDANT	3.60416e-08	4.80325e-05	3.54073e-05	edu	scz
2:194262343:A:G	rs1550409		2	194262343	42	A	G	0.337	3.60416e-08	-0.011481	0.00208396	0.692494	rs2245901	ENSG00000235218	120004	intergenic	2.777	NA	ASSET Szoutlier	3.60416e-08	4.80325e-05	3.54073e-05	edu	scz
2:194262504:C:T	rs2244269		2	194262504	42	T	C	0.337	2.84149e-08	0.0118452	0.00213392	0.692494	rs2245901	ENSG00000235218	120165	intergenic	1.729	NA	ASSET ALL	2.84149e-08	3.63726e-05	3.64344e-05	scz	edu
2:194262504:C:T	rs2244269		2	194262504	42	T	C	0.337	2.84149e-08	0.0118452	0.00213392	0.692494	rs2245901	ENSG00000235218	120165	intergenic	NA	NA	ASSET DISCORDANT	2.84149e-08	3.63726e-05	3.64344e-05	scz	edu
2:194262504:C:T	rs2244269		2	194262504	42	T	C	0.337	2.84149e-08	0.0118452	0.00213392	0.692494	rs2245901	ENSG00000235218	120165	intergenic	1.729	NA	ASSET Szoutlier	2.84149e-08	3.63726e-05	3.64344e-05	scz	edu
2:194262905:C:T	rs1530157		2	194262905	42	T	C	0.337	1.86738e-08	-0.0120004	0.00213384	0.692494	rs2245901	ENSG00000235218	120566	intergenic	2.536	NA	ASSET ALL	1.86738e-08	3.8052e-05	2.2427e-05	edu	scz
2:194262905:C:T	rs1530157		2	194262905	42	T	C	0.337	1.86738e-08	-0.0120004	0.00213384	0.692494	rs2245901	ENSG00000235218	120566	intergenic	2.536	NA	ASSET DISCORDANT	1.86738e-08	3.8052e-05	2.2427e-05	edu	scz
2:194262905:C:T	rs1530157		2	194262905	42	T	C	0.337	1.86738e-08	-0.0120004	0.00213384	0.692494	rs2245901	ENSG00000235218	120566	intergenic	2.536	NA	ASSET Szoutlier	1.86738e-08	3.8052e-05	2.2427e-05	edu	scz
2:194262998:A:G	rs1530156		2	194262998	42	A	G	0.337	3.16762e-08	0.0118191	0.00213654	0.692494	rs2245901	ENSG00000235218	120659	intergenic	0.276	NA	ASSET ALL	3.16762e-08	3.64178e-05	4.07827e-05	scz	edu
2:194262998:A:G	rs1530156		2	194262998	42	A	G	0.337	3.16762e-08	0.0118191	0.00213654	0.692494	rs2245901	ENSG00000235218	120659	intergenic	0.276	NA	ASSET DISCORDANT	3.16762e-08	3.64178e-05	4.07827e-05	scz	edu
2:194262998:A:G	rs1530156		2	194262998	42	A	G	0.337	3.16762e-08	0.0118191	0.00213654	0.692494	rs2245901	ENSG00000235218	120659	intergenic	0.276	NA	ASSET Szoutlier	3.16762e-08	3.64178e-05	4.07827e-05	scz	edu
2:194263589:C:T	rs2244162		2	194263589	42	T	C	0.337	NA	NA	NA	0.692494	rs2245901	ENSG00000235218	121250	intergenic	1.372	NA	ASSET ALL	NA	NA	NA	NA	NA
2:194263589:C:T	rs2244162		2	194263589	42	T	C	0.337	NA	NA	NA	0.692494	rs2245901	ENSG00000235218	121250	intergenic	1.372	NA	ASSET DISCORDANT	NA	NA	NA	NA	NA
2:194263589:C:T	rs2244162		2	194263589	42	T	C	0.337	NA	NA	NA	0.692494	rs2245901	ENSG00000235218	121250	intergenic	1.372	NA	ASSET Szoutlier	NA	NA	NA	NA	NA
2:194264109:A:G	rs2244143		2	194264109	42	A	G	0.337	1.23685e-08	0.0121522	0.00213399	0.692494	rs2245901	ENSG00000235218	121770	intergenic	2.359	NA	ASSET ALL	1.23685e-08	1.5481e-05	3.58059e-05	scz	edu
2:194264109:A:G	rs2244143		2	194264109	42	A	G	0.337	1.23685e-08	0.0121522	0.00213399	0.692494	rs2245901	ENSG00000235218	121770	intergenic	2.359	NA	ASSET DISCORDANT	1.23685e-08	1.5481e-05	3.58059e-05	scz	edu
2:194264109:A:G	rs2244143		2	194264109	42	A	G	0.337	1.23685e-08	0.0121522	0.00213399	0.692494	rs2245901	ENSG00000235218	121770	intergenic	2.359	NA	ASSET Szoutlier	1.23685e-08	1.5481e-05	3.58059e-05	scz	edu
2:194264337:C:T	rs2244138		2	194264337	42	T	C	0.337	2.80187e-08	-0.0118505	0.00213392	0.692494	rs2245901	ENSG00000235218	121998	intergenic	2.381	NA	ASSET ALL	2.80187e-08	3.64701e-05	3.58059e-05	scz	edu
2:194264337:C:T	rs2244138		2	194264337	42	T	C	0.337	2.80187e-08	-0.0118505	0.00213392	0.692494	rs2245901	ENSG00000235218	121998	intergenic	2.381	NA	ASSET DISCORDANT	2.80187e-08	3.64701e-05	3.58059e-05	scz	edu
2:194264337:C:T	rs2244138		2	194264337	42	T	C	0.337	2.80187e-08	-0.0118505	0.00213392	0.692494	rs2245901	ENSG00000235218	121998	intergenic	2.381	NA	ASSET Szoutlier	2.80187e-08	3.64701e-05	3.58059e-05	scz	edu
2:194265007:A:G	rs2243420		2	194265007	42	A	G	0.337	2.79908e-08	0.0115659	0.00208261	0.692494	rs2245901	ENSG00000235218	122668	intergenic	0.283	5	ASSET ALL	2.79908e-08	3.54935e-05	3.67526e-05	scz	edu
2:194265007:A:G	rs2243420		2	194265007	42	A	G	0.337	2.79908e-08	0.0115659	0.00208261	0.692494	rs2245901	ENSG00000235218	122668	intergenic	0.283	5	ASSET DISCORDANT	2.79908e-08	3.54935e-05	3.67526e-05	scz	edu
2:194265007:A:G	rs2243420		2	194265007	42	A	G	0.337	2.79908e-08	0.0115659	0.00208261	0.692494	rs2245901	ENSG00000235218	122668	intergenic	0.283	5	ASSET Szoutlier	2.79908e-08	3.54935e-05	3.67526e-05	scz	edu
2:194265507:A:G	rs2243943		2	194265507	42	A	G	0.337	3.48995e-08	0.0117679	0.00213384	0.692494	rs2245901	ENSG00000235218	123168	intergenic	1.791	NA	ASSET ALL	3.48995e-08	3.65932e-05	4.49314e-05	edu	scz
2:194265507:A:G	rs2243943		2	194265507	42	A	G	0.337	3.48995e-08	0.0117679	0.00213384	0.692494	rs2245901	ENSG00000235218	123168	intergenic	1.791	NA	ASSET DISCORDANT	3.48995e-08	3.65932e-05	4.49314e-05	edu	scz
2:194265507:A:G	rs2243943		2	194265507	42	A	G	0.337	3.48995e-08	0.0117679	0.00213384	0.692494	rs2245901	ENSG00000235218	123168	intergenic	1.791	NA	ASSET Szoutlier	3.48995e-08	3.65932e-05	4.49314e-05	edu	scz
2:194265601:A:G	rs2243941		2	194265601	42	A	G	0.337	3.24025e-08	-0.0117957	0.00213384	0.692494	rs2245901	ENSG00000235218	123262	intergenic	2.146	NA	ASSET ALL	3.24025e-08	4.17452e-05	3.64344e-05	scz	edu
2:194265601:A:G	rs2243941		2	194265601	42	A	G	0.337	3.24025e-08	-0.0117957	0.00213384	0.692494	rs2245901	ENSG00000235218	123262	intergenic	2.146	NA	ASSET DISCORDANT	3.24025e-08	4.17452e-05	3.64344e-05	scz	edu
2:194265601:A:G	rs2243941		2	194265601	42	A	G	0.337	3.24025e-08	-0.0117957	0.00213384	0.692494	rs2245901	ENSG00000235218	123262	intergenic	2.146	NA	ASSET Szoutlier	3.24025e-08	4.17452e-05	3.64344e-05	scz	edu
2:194265941:C:T	rs2243519		2	194265941	42	T	C	0.337	2.76606e-08	0.0118552	0.00213391	0.692494	rs2245901	ENSG00000235218	123602	intergenic	1.308	6	ASSET ALL	2.76606e-08	3.54955e-05	3.6296e-05	edu	scz
2:194265941:C:T	rs2243519		2	194265941	42	T	C	0.337	2.76606e-08	0.0118552	0.00213391	0.692494	rs2245901	ENSG00000235218	123602	intergenic	1.308	6	ASSET DISCORDANT	2.76606e-08	3.54955e-05	3.6296e-05	edu	scz
2:194265941:C:T	rs2243519		2	194265941	42	T	C	0.337	2.76606e-08	0.0118552	0.00213391	0.692494	rs2245901	ENSG00000235218	123602	intergenic	1.308	6	ASSET Szoutlier	2.76606e-08	3.54955e-05	3.6296e-05	edu	scz
2:194266094:A:G	rs2243515		2	194266094	42	A	G	0.337	2.79813e-08	-0.0115661	0.00208262	0.692494	rs2245901	ENSG00000235218	123755	intergenic	3.758	7	ASSET ALL	2.79813e-08	3.69127e-05	3.53269e-05	edu	scz
2:194266094:A:G	rs2243515		2	194266094	42	A	G	0.337	2.79813e-08	-0.0115661	0.00208262	0.692494	rs2245901	ENSG00000235218	123755	intergenic	3.758	7	ASSET DISCORDANT	2.79813e-08	3.69127e-05	3.53269e-05	edu	scz
2:194266094:A:G	rs2243515		2	194266094	42	A	G	0.337	2.79813e-08	-0.0115661	0.00208262	0.692494	rs2245901	ENSG00000235218	123755	intergenic	3.758	7	ASSET Szoutlier	2.79813e-08	3.69127e-05	3.53269e-05	edu	scz
2:194266369:G:GT	rs140933201		2	194266369	42	GT	G	0.337	NA	NA	NA	0.692494	rs2245901	ENSG00000235218	124030	intergenic	NA	NA	ASSET DISCORDANT	NA	NA	NA	NA	NA
2:194267210:A:G	rs2264033		2	194267210	42	A	G	0.337	NA	NA	NA	0.692494	rs2245901	ENSG00000235218	124871	intergenic	3.15	7	ASSET ALL	NA	NA	NA	NA	NA
2:194267210:A:G	rs2264033		2	194267210	42	A	G	0.337	NA	NA	NA	0.692494	rs2245901	ENSG00000235218	124871	intergenic	3.15	7	ASSET DISCORDANT	NA	NA	NA	NA	NA
2:194267210:A:G	rs2264033		2	194267210	42	A	G	0.337	NA	NA	NA	0.692494	rs2245901	ENSG00000235218	124871	intergenic	3.15	7	ASSET Szoutlier	NA	NA	NA	NA	NA
2:194267706:G:T	rs2264032		2	194267706	42	T	G	0.337	2.82645e-08	-0.0118392	0.00213247	0.692494	rs2245901	ENSG00000235218	125367	intergenic	0.385	NA	ASSET ALL	2.82645e-08	3.63284e-05	3.62763e-05	scz	edu
2:194267706:G:T	rs2264032		2	194267706	42	T	G	0.337	2.82645e-08	-0.0118392	0.00213247	0.692494	rs2245901	ENSG00000235218	125367	intergenic	0.385	NA	ASSET DISCORDANT	2.82645e-08	3.63284e-05	3.62763e-05	scz	edu
2:194267706:G:T	rs2264032		2	194267706	42	T	G	0.337	2.82645e-08	-0.0118392	0.00213247	0.692494	rs2245901	ENSG00000235218	125367	intergenic	0.385	NA	ASSET Szoutlier	2.82645e-08	3.63284e-05	3.62763e-05	scz	edu
2:194267746:A:G	rs2264031		2	194267746	42	A	G	0.337	2.83525e-08	0.011838	0.00213247	0.692494	rs2245901	ENSG00000235218	125407	intergenic	2.965	NA	ASSET ALL	2.83525e-08	3.62888e-05	3.64344e-05	scz	edu
2:194267746:A:G	rs2264031		2	194267746	42	A	G	0.337	2.83525e-08	0.011838	0.00213247	0.692494	rs2245901	ENSG00000235218	125407	intergenic	2.965	NA	ASSET DISCORDANT	2.83525e-08	3.62888e-05	3.64344e-05	scz	edu
2:194267746:A:G	rs2264031		2	194267746	42	A	G	0.337	2.83525e-08	0.011838	0.00213247	0.692494	rs2245901	ENSG00000235218	125407	intergenic	2.965	NA	ASSET Szoutlier	2.83525e-08	3.62888e-05	3.64344e-05	scz	edu
2:194268307:A:G	rs2243694		2	194268307	42	A	G	0.337	2.78118e-08	0.0118456	0.00213254	0.692494	rs2245901	ENSG00000235218	125968	intergenic	0.382	NA	ASSET ALL	2.78118e-08	3.58059e-05	3.61876e-05	edu	scz
2:194268307:A:G	rs2243694		2	194268307	42	A	G	0.337	2.78118e-08	0.0118456	0.00213254	0.692494	rs2245901	ENSG00000235218	125968	intergenic	0.382	NA	ASSET DISCORDANT	2.78118e-08	3.58059e-05	3.61876e-05	edu	scz
2:194268307:A:G	rs2243694		2	194268307	42	A	G	0.337	2.78118e-08	0.0118456	0.00213254	0.692494	rs2245901	ENSG00000235218	125968	intergenic	0.382	NA	ASSET Szoutlier	2.78118e-08	3.58059e-05	3.61876e-05	edu	scz
2:194268573:A:G	rs2256295		2	194268573	42	A	G	0.337	3.59221e-08	-0.0114671	0.00208122	0.692494	rs2245901	ENSG00000235218	126234	intergenic	1.529	NA	ASSET ALL	3.59221e-08	4.49268e-05	3.77231e-05	scz	edu
2:194268573:A:G	rs2256295		2	194268573	42	A	G	0.337	3.59221e-08	-0.0114671	0.00208122	0.692494	rs2245901	ENSG00000235218	126234	intergenic	1.529	NA	ASSET DISCORDANT	3.59221e-08	4.49268e-05	3.77231e-05	scz	edu
2:194268573:A:G	rs2256295		2	194268573	42	A	G	0.337	3.59221e-08	-0.0114671	0.00208122	0.692494	rs2245901	ENSG00000235218	126234	intergenic	1.529	NA	ASSET Szoutlier	3.59221e-08	4.49268e-05	3.77231e-05	scz	edu
2:194269415:C:T	rs2439197		2	194269415	42	T	C	0.337	2.19079e-08	0.0117926	0.00210725	0.692494	rs2245901	ENSG00000235218	127076	intergenic	1.916	NA	ASSET ALL	2.19079e-08	2.43147e-05	4.14939e-05	scz	edu
2:194269415:C:T	rs2439197		2	194269415	42	T	C	0.337	2.19079e-08	0.0117926	0.00210725	0.692494	rs2245901	ENSG00000235218	127076	intergenic	1.916	NA	ASSET DISCORDANT	2.19079e-08	2.43147e-05	4.14939e-05	scz	edu
2:194269415:C:T	rs2439197		2	194269415	42	T	C	0.337	2.19079e-08	0.0117926	0.00210725	0.692494	rs2245901	ENSG00000235218	127076	intergenic	1.916	NA	ASSET Szoutlier	2.19079e-08	2.43147e-05	4.14939e-05	scz	edu
2:194269899:A:G	rs2253653		2	194269899	42	A	G	0.337	2.60628e-08	-0.0115848	0.00208135	0.692494	rs2245901	ENSG00000235218	127560	intergenic	0.395	NA	ASSET ALL	2.60628e-08	3.68863e-05	3.28145e-05	scz	edu
2:194269899:A:G	rs2253653		2	194269899	42	A	G	0.337	2.60628e-08	-0.0115848	0.00208135	0.692494	rs2245901	ENSG00000235218	127560	intergenic	0.395	NA	ASSET DISCORDANT	2.60628e-08	3.68863e-05	3.28145e-05	scz	edu
2:194269899:A:G	rs2253653		2	194269899	42	A	G	0.337	2.60628e-08	-0.0115848	0.00208135	0.692494	rs2245901	ENSG00000235218	127560	intergenic	0.395	NA	ASSET Szoutlier	2.60628e-08	3.68863e-05	3.28145e-05	scz	edu
2:194270928:C:G	rs2251355		2	194270928	42	C	G	0.337	3.36275e-08	-0.0114926	0.00208146	0.692494	rs2245901	ENSG00000235218	128589	intergenic	0.583	6	ASSET ALL	3.36275e-08	4.46498e-05	3.54168e-05	edu	scz
2:194270928:C:G	rs2251355		2	194270928	42	C	G	0.337	3.36275e-08	-0.0114926	0.00208146	0.692494	rs2245901	ENSG00000235218	128589	intergenic	0.583	6	ASSET DISCORDANT	3.36275e-08	4.46498e-05	3.54168e-05	edu	scz
2:194270928:C:G	rs2251355		2	194270928	42	C	G	0.337	3.36275e-08	-0.0114926	0.00208146	0.692494	rs2245901	ENSG00000235218	128589	intergenic	0.583	6	ASSET Szoutlier	3.36275e-08	4.46498e-05	3.54168e-05	edu	scz
2:194271002:C:T	rs2251299		2	194271002	42	T	C	0.337	3.33856e-08	-0.0117852	0.00213397	0.692494	rs2245901	ENSG00000235218	128663	intergenic	2.005	NA	ASSET ALL	3.33856e-08	4.33237e-05	3.62255e-05	edu	scz
2:194271002:C:T	rs2251299		2	194271002	42	T	C	0.337	3.33856e-08	-0.0117852	0.00213397	0.692494	rs2245901	ENSG00000235218	128663	intergenic	2.005	NA	ASSET DISCORDANT	3.33856e-08	4.33237e-05	3.62255e-05	edu	scz
2:194271002:C:T	rs2251299		2	194271002	42	T	C	0.337	3.33856e-08	-0.0117852	0.00213397	0.692494	rs2245901	ENSG00000235218	128663	intergenic	2.005	NA	ASSET Szoutlier	3.33856e-08	4.33237e-05	3.62255e-05	edu	scz
2:194271343:A:C	rs1371639		2	194271343	42	A	C	0.337	3.93598e-08	-0.0115837	0.00210854	0.692494	rs2245901	ENSG00000235218	129004	intergenic	1.715	6	ASSET ALL	3.93598e-08	5.18782e-05	3.59575e-05	edu	scz
2:194271343:A:C	rs1371639		2	194271343	42	A	C	0.337	3.93598e-08	-0.0115837	0.00210854	0.692494	rs2245901	ENSG00000235218	129004	intergenic	1.715	6	ASSET DISCORDANT	3.93598e-08	5.18782e-05	3.59575e-05	edu	scz
2:194271343:A:C	rs1371639		2	194271343	42	A	C	0.337	3.93598e-08	-0.0115837	0.00210854	0.692494	rs2245901	ENSG00000235218	129004	intergenic	1.715	6	ASSET Szoutlier	3.93598e-08	5.18782e-05	3.59575e-05	edu	scz
2:194272351:G:GAGA	rs141602936		2	194272351	42	GAGA	G	0.335	NA	NA	NA	0.686156	rs2245901	ENSG00000235218	130012	intergenic	NA	NA	ASSET DISCORDANT	NA	NA	NA	NA	NA
2:194272695:C:T	rs2264029		2	194272695	42	T	C	0.337	3.42303e-08	0.0117756	0.00213392	0.692494	rs2245901	ENSG00000235218	130356	intergenic	0.129	NA	ASSET ALL	3.42303e-08	3.95049e-05	4.07827e-05	scz	edu
2:194272695:C:T	rs2264029		2	194272695	42	T	C	0.337	3.42303e-08	0.0117756	0.00213392	0.692494	rs2245901	ENSG00000235218	130356	intergenic	NA	NA	ASSET DISCORDANT	3.42303e-08	3.95049e-05	4.07827e-05	scz	edu
2:194272695:C:T	rs2264029		2	194272695	42	T	C	0.337	3.42303e-08	0.0117756	0.00213392	0.692494	rs2245901	ENSG00000235218	130356	intergenic	0.129	NA	ASSET Szoutlier	3.42303e-08	3.95049e-05	4.07827e-05	scz	edu
2:194272951:A:G	rs2264028		2	194272951	42	A	G	0.337	3.17651e-08	-0.0118037	0.00213394	0.692494	rs2245901	ENSG00000235218	130612	intergenic	2.951	NA	ASSET ALL	3.17651e-08	4.11369e-05	3.62105e-05	edu	scz
2:194272951:A:G	rs2264028		2	194272951	42	A	G	0.337	3.17651e-08	-0.0118037	0.00213394	0.692494	rs2245901	ENSG00000235218	130612	intergenic	2.951	NA	ASSET DISCORDANT	3.17651e-08	4.11369e-05	3.62105e-05	edu	scz
2:194272951:A:G	rs2264028		2	194272951	42	A	G	0.337	3.17651e-08	-0.0118037	0.00213394	0.692494	rs2245901	ENSG00000235218	130612	intergenic	2.951	NA	ASSET Szoutlier	3.17651e-08	4.11369e-05	3.62105e-05	edu	scz
2:194273383:C:T	rs2264027		2	194273383	42	T	C	0.337	3.09444e-08	-0.0118134	0.00213393	0.692494	rs2245901	ENSG00000235218	131044	intergenic	1.911	NA	ASSET ALL	3.09444e-08	4.00831e-05	3.61557e-05	edu	scz
2:194273383:C:T	rs2264027		2	194273383	42	T	C	0.337	3.09444e-08	-0.0118134	0.00213393	0.692494	rs2245901	ENSG00000235218	131044	intergenic	1.911	NA	ASSET DISCORDANT	3.09444e-08	4.00831e-05	3.61557e-05	edu	scz
2:194273383:C:T	rs2264027		2	194273383	42	T	C	0.337	3.09444e-08	-0.0118134	0.00213393	0.692494	rs2245901	ENSG00000235218	131044	intergenic	1.911	NA	ASSET Szoutlier	3.09444e-08	4.00831e-05	3.61557e-05	edu	scz
2:194273678:A:T	rs7562103		2	194273678	42	A	T	0.3519	6.48263e-08	-0.0115197	0.00213132	0.746339	rs2245901	ENSG00000235218	131339	intergenic	0.991	7	ASSET ALL	6.48263e-08	6.31132e-05	4.99203e-05	scz	edu
2:194273678:A:T	rs7562103		2	194273678	42	A	T	0.3519	6.48263e-08	-0.0115197	0.00213132	0.746339	rs2245901	ENSG00000235218	131339	intergenic	0.991	7	ASSET DISCORDANT	6.48263e-08	6.31132e-05	4.99203e-05	scz	edu
2:194273678:A:T	rs7562103		2	194273678	42	A	T	0.3519	6.48263e-08	-0.0115197	0.00213132	0.746339	rs2245901	ENSG00000235218	131339	intergenic	0.991	7	ASSET Szoutlier	6.48263e-08	6.31132e-05	4.99203e-05	scz	edu
2:194274452:G:GTA	rs71952019		2	194274452	42	G	GTA	0.337	NA	NA	NA	0.692494	rs2245901	ENSG00000235218	132113	intergenic	3.072	NA	ASSET DISCORDANT	NA	NA	NA	NA	NA
2:194275048:C:T	rs2718443		2	194275048	42	T	C	0.338	2.87645e-08	0.0117617	0.00211969	0.687739	rs2245901	ENSG00000235218	132709	intergenic	1.801	NA	ASSET ALL	2.87645e-08	3.61189e-05	3.71641e-05	edu	scz
2:194275048:C:T	rs2718443		2	194275048	42	T	C	0.338	2.87645e-08	0.0117617	0.00211969	0.687739	rs2245901	ENSG00000235218	132709	intergenic	1.801	NA	ASSET DISCORDANT	2.87645e-08	3.61189e-05	3.71641e-05	edu	scz
2:194275048:C:T	rs2718443		2	194275048	42	T	C	0.338	2.87645e-08	0.0117617	0.00211969	0.687739	rs2245901	ENSG00000235218	132709	intergenic	1.801	NA	ASSET Szoutlier	2.87645e-08	3.61189e-05	3.71641e-05	edu	scz
2:194275205:A:G	rs2357647		2	194275205	42	A	G	0.337	2.52578e-08	-0.0116011	0.00208223	0.692494	rs2245901	ENSG00000235218	132866	intergenic	0.126	6	ASSET ALL	2.52578e-08	4.04315e-05	2.89683e-05	edu	scz
2:194275205:A:G	rs2357647		2	194275205	42	A	G	0.337	2.52578e-08	-0.0116011	0.00208223	0.692494	rs2245901	ENSG00000235218	132866	intergenic	0.126	6	ASSET DISCORDANT	2.52578e-08	4.04315e-05	2.89683e-05	edu	scz
2:194275205:A:G	rs2357647		2	194275205	42	A	G	0.337	2.52578e-08	-0.0116011	0.00208223	0.692494	rs2245901	ENSG00000235218	132866	intergenic	0.126	6	ASSET Szoutlier	2.52578e-08	4.04315e-05	2.89683e-05	edu	scz
2:194275319:A:G	rs2357648		2	194275319	42	A	G	0.337	3.23148e-08	0.0115114	0.00208223	0.692494	rs2245901	ENSG00000235218	132980	intergenic	2.277	7	ASSET ALL	3.23148e-08	3.54631e-05	4.27669e-05	scz	edu
2:194275319:A:G	rs2357648		2	194275319	42	A	G	0.337	3.23148e-08	0.0115114	0.00208223	0.692494	rs2245901	ENSG00000235218	132980	intergenic	2.277	7	ASSET DISCORDANT	3.23148e-08	3.54631e-05	4.27669e-05	scz	edu
2:194275319:A:G	rs2357648		2	194275319	42	A	G	0.337	3.23148e-08	0.0115114	0.00208223	0.692494	rs2245901	ENSG00000235218	132980	intergenic	2.277	7	ASSET Szoutlier	3.23148e-08	3.54631e-05	4.27669e-05	scz	edu
2:194275592:A:T	rs72921676		2	194275592	42	T	A	0.337	NA	NA	NA	0.692494	rs2245901	ENSG00000235218	133253	intergenic	2.466	6	ASSET ALL	NA	NA	NA	NA	NA
2:194275592:A:T	rs72921676		2	194275592	42	T	A	0.337	NA	NA	NA	0.692494	rs2245901	ENSG00000235218	133253	intergenic	2.466	6	ASSET DISCORDANT	NA	NA	NA	NA	NA
2:194275592:A:T	rs72921676		2	194275592	42	T	A	0.337	NA	NA	NA	0.692494	rs2245901	ENSG00000235218	133253	intergenic	2.466	6	ASSET Szoutlier	NA	NA	NA	NA	NA
2:194276219:A:G	rs1583788		2	194276219	42	A	G	0.337	2.07807e-08	0.0119618	0.002134	0.692494	rs2245901	ENSG00000235218	133880	intergenic	1.347	6	ASSET ALL	2.07807e-08	2.14712e-05	4.4458e-05	scz	edu
2:194276219:A:G	rs1583788		2	194276219	42	A	G	0.337	2.07807e-08	0.0119618	0.002134	0.692494	rs2245901	ENSG00000235218	133880	intergenic	1.347	6	ASSET DISCORDANT	2.07807e-08	2.14712e-05	4.4458e-05	scz	edu
2:194276219:A:G	rs1583788		2	194276219	42	A	G	0.337	2.07807e-08	0.0119618	0.002134	0.692494	rs2245901	ENSG00000235218	133880	intergenic	1.347	6	ASSET Szoutlier	2.07807e-08	2.14712e-05	4.4458e-05	scz	edu
2:194276569:C:T	rs1583789		2	194276569	42	T	C	0.337	3.28254e-08	-0.0117918	0.00213401	0.692494	rs2245901	ENSG00000235218	134230	intergenic	0.064	5	ASSET ALL	3.28254e-08	4.23994e-05	3.63637e-05	edu	scz
2:194276569:C:T	rs1583789		2	194276569	42	T	C	0.337	3.28254e-08	-0.0117918	0.00213401	0.692494	rs2245901	ENSG00000235218	134230	intergenic	0.064	5	ASSET DISCORDANT	3.28254e-08	4.23994e-05	3.63637e-05	edu	scz
2:194276569:C:T	rs1583789		2	194276569	42	T	C	0.337	3.28254e-08	-0.0117918	0.00213401	0.692494	rs2245901	ENSG00000235218	134230	intergenic	0.064	5	ASSET Szoutlier	3.28254e-08	4.23994e-05	3.63637e-05	edu	scz
2:194276668:A:G	rs1837490		2	194276668	42	A	G	0.336	2.77278e-08	-0.0118537	0.0021338	0.689318	rs2245901	ENSG00000235218	134329	intergenic	0.66	7	ASSET ALL	2.77278e-08	3.83836e-05	3.36504e-05	edu	scz
2:194276668:A:G	rs1837490		2	194276668	42	A	G	0.336	2.77278e-08	-0.0118537	0.0021338	0.689318	rs2245901	ENSG00000235218	134329	intergenic	0.66	7	ASSET DISCORDANT	2.77278e-08	3.83836e-05	3.36504e-05	edu	scz
2:194276668:A:G	rs1837490		2	194276668	42	A	G	0.336	2.77278e-08	-0.0118537	0.0021338	0.689318	rs2245901	ENSG00000235218	134329	intergenic	0.66	7	ASSET Szoutlier	2.77278e-08	3.83836e-05	3.36504e-05	edu	scz
2:194276934:C:T	rs1837491		2	194276934	42	T	C	0.3519	5.91302e-08	-0.0115622	0.00213269	0.746339	rs2245901	ENSG00000235218	134595	intergenic	1.04	6	ASSET ALL	5.91302e-08	5.79516e-05	4.93576e-05	edu	scz
2:194276934:C:T	rs1837491		2	194276934	42	T	C	0.3519	5.91302e-08	-0.0115622	0.00213269	0.746339	rs2245901	ENSG00000235218	134595	intergenic	1.04	6	ASSET DISCORDANT	5.91302e-08	5.79516e-05	4.93576e-05	edu	scz
2:194276934:C:T	rs1837491		2	194276934	42	T	C	0.3519	5.91302e-08	-0.0115622	0.00213269	0.746339	rs2245901	ENSG00000235218	134595	intergenic	1.04	6	ASSET Szoutlier	5.91302e-08	5.79516e-05	4.93576e-05	edu	scz
2:194278190:G:T	rs2253549		2	194278190	42	T	G	0.338	2.05192e-08	-0.0119577	0.00213242	0.69477	rs2245901	ENSG00000235218	135851	intergenic	3.964	NA	ASSET ALL	2.05192e-08	4.46498e-05	2.10971e-05	edu	scz
2:194278190:G:T	rs2253549		2	194278190	42	T	G	0.338	2.05192e-08	-0.0119577	0.00213242	0.69477	rs2245901	ENSG00000235218	135851	intergenic	3.964	NA	ASSET DISCORDANT	2.05192e-08	4.46498e-05	2.10971e-05	edu	scz
2:194278190:G:T	rs2253549		2	194278190	42	T	G	0.338	2.05192e-08	-0.0119577	0.00213242	0.69477	rs2245901	ENSG00000235218	135851	intergenic	3.964	NA	ASSET Szoutlier	2.05192e-08	4.46498e-05	2.10971e-05	edu	scz
2:194278585:A:C	rs2465945		2	194278585	42	A	C	0.337	2.97121e-08	0.0118195	0.00213229	0.692494	rs2245901	ENSG00000235218	136246	intergenic	1.985	NA	ASSET ALL	2.97121e-08	3.64961e-05	3.8052e-05	scz	edu
2:194278585:A:C	rs2465945		2	194278585	42	A	C	0.337	2.97121e-08	0.0118195	0.00213229	0.692494	rs2245901	ENSG00000235218	136246	intergenic	1.985	NA	ASSET DISCORDANT	2.97121e-08	3.64961e-05	3.8052e-05	scz	edu
2:194278585:A:C	rs2465945		2	194278585	42	A	C	0.337	2.97121e-08	0.0118195	0.00213229	0.692494	rs2245901	ENSG00000235218	136246	intergenic	1.985	NA	ASSET Szoutlier	2.97121e-08	3.64961e-05	3.8052e-05	scz	edu
2:194279168:A:G	rs2083416		2	194279168	42	A	G	0.337	2.17701e-08	-0.0116575	0.0020827	0.692494	rs2245901	ENSG00000235218	136829	intergenic	1.887	7	ASSET ALL	2.17701e-08	3.8052e-05	2.63392e-05	edu	scz
2:194279168:A:G	rs2083416		2	194279168	42	A	G	0.337	2.17701e-08	-0.0116575	0.0020827	0.692494	rs2245901	ENSG00000235218	136829	intergenic	1.887	7	ASSET DISCORDANT	2.17701e-08	3.8052e-05	2.63392e-05	edu	scz
2:194279168:A:G	rs2083416		2	194279168	42	A	G	0.337	2.17701e-08	-0.0116575	0.0020827	0.692494	rs2245901	ENSG00000235218	136829	intergenic	1.887	7	ASSET Szoutlier	2.17701e-08	3.8052e-05	2.63392e-05	edu	scz
2:194279799:A:G	rs1583790		2	194279799	42	A	G	0.337	2.18849e-08	-0.0116549	0.00208256	0.692494	rs2245901	ENSG00000235218	137460	intergenic	12.01	6	ASSET ALL	2.18849e-08	3.54968e-05	2.83913e-05	scz	edu
2:194279799:A:G	rs1583790		2	194279799	42	A	G	0.337	2.18849e-08	-0.0116549	0.00208256	0.692494	rs2245901	ENSG00000235218	137460	intergenic	12.01	6	ASSET DISCORDANT	2.18849e-08	3.54968e-05	2.83913e-05	scz	edu
2:194279799:A:G	rs1583790		2	194279799	42	A	G	0.337	2.18849e-08	-0.0116549	0.00208256	0.692494	rs2245901	ENSG00000235218	137460	intergenic	12.01	6	ASSET Szoutlier	2.18849e-08	3.54968e-05	2.83913e-05	scz	edu
2:194279930:A:C	rs1583791		2	194279930	42	A	C	0.337	2.81693e-08	0.011849	0.00213401	0.692494	rs2245901	ENSG00000235218	137591	intergenic	1.567	6	ASSET ALL	2.81693e-08	3.5962e-05	3.65164e-05	edu	scz
2:194279930:A:C	rs1583791		2	194279930	42	A	C	0.337	2.81693e-08	0.011849	0.00213401	0.692494	rs2245901	ENSG00000235218	137591	intergenic	1.567	6	ASSET DISCORDANT	2.81693e-08	3.5962e-05	3.65164e-05	edu	scz
2:194279930:A:C	rs1583791		2	194279930	42	A	C	0.337	2.81693e-08	0.011849	0.00213401	0.692494	rs2245901	ENSG00000235218	137591	intergenic	1.567	6	ASSET Szoutlier	2.81693e-08	3.5962e-05	3.65164e-05	edu	scz
2:194280301:A:G	rs2264838		2	194280301	42	A	G	0.337	2.98378e-08	-0.0118275	0.00213401	0.692494	rs2245901	ENSG00000235218	137962	intergenic	2.255	NA	ASSET ALL	2.98378e-08	3.83836e-05	3.63413e-05	edu	scz
2:194280301:A:G	rs2264838		2	194280301	42	A	G	0.337	2.98378e-08	-0.0118275	0.00213401	0.692494	rs2245901	ENSG00000235218	137962	intergenic	2.255	NA	ASSET DISCORDANT	2.98378e-08	3.83836e-05	3.63413e-05	edu	scz
2:194280301:A:G	rs2264838		2	194280301	42	A	G	0.337	2.98378e-08	-0.0118275	0.00213401	0.692494	rs2245901	ENSG00000235218	137962	intergenic	2.255	NA	ASSET Szoutlier	2.98378e-08	3.83836e-05	3.63413e-05	edu	scz
2:194280971:A:T	rs2264837		2	194280971	42	A	T	0.337	3.11259e-08	-0.0118117	0.00213401	0.692494	rs2245901	ENSG00000235218	138632	intergenic	0.535	6	ASSET ALL	3.11259e-08	4.00831e-05	3.63783e-05	edu	scz
2:194280971:A:T	rs2264837		2	194280971	42	A	T	0.337	3.11259e-08	-0.0118117	0.00213401	0.692494	rs2245901	ENSG00000235218	138632	intergenic	0.535	6	ASSET DISCORDANT	3.11259e-08	4.00831e-05	3.63783e-05	edu	scz
2:194280971:A:T	rs2264837		2	194280971	42	A	T	0.337	3.11259e-08	-0.0118117	0.00213401	0.692494	rs2245901	ENSG00000235218	138632	intergenic	0.535	6	ASSET Szoutlier	3.11259e-08	4.00831e-05	3.63783e-05	edu	scz
2:194281024:C:T	rs2264836		2	194281024	42	T	C	0.338	1.71932e-08	-0.0117264	0.00207984	0.681711	rs2245901	ENSG00000235218	138685	intergenic	0.737	NA	ASSET ALL	1.71932e-08	3.88018e-05	2.01701e-05	scz	edu
2:194281024:C:T	rs2264836		2	194281024	42	T	C	0.338	1.71932e-08	-0.0117264	0.00207984	0.681711	rs2245901	ENSG00000235218	138685	intergenic	0.737	NA	ASSET DISCORDANT	1.71932e-08	3.88018e-05	2.01701e-05	scz	edu
2:194281024:C:T	rs2264836		2	194281024	42	T	C	0.338	1.71932e-08	-0.0117264	0.00207984	0.681711	rs2245901	ENSG00000235218	138685	intergenic	0.737	NA	ASSET Szoutlier	1.71932e-08	3.88018e-05	2.01701e-05	scz	edu
2:194281353:A:G	rs2264024		2	194281353	42	A	G	0.337	3.89884e-08	-0.0114452	0.0020827	0.692494	rs2245901	ENSG00000235218	139014	intergenic	1.413	NA	ASSET ALL	3.89884e-08	4.74961e-05	3.88861e-05	scz	edu
2:194281353:A:G	rs2264024		2	194281353	42	A	G	0.337	3.89884e-08	-0.0114452	0.0020827	0.692494	rs2245901	ENSG00000235218	139014	intergenic	1.413	NA	ASSET DISCORDANT	3.89884e-08	4.74961e-05	3.88861e-05	scz	edu
2:194281353:A:G	rs2264024		2	194281353	42	A	G	0.337	3.89884e-08	-0.0114452	0.0020827	0.692494	rs2245901	ENSG00000235218	139014	intergenic	1.413	NA	ASSET Szoutlier	3.89884e-08	4.74961e-05	3.88861e-05	scz	edu
2:194281420:C:T	rs2264023		2	194281420	42	T	C	0.338	5.26147e-08	0.0113346	0.0020827	0.68868	rs2245901	ENSG00000235218	139081	intergenic	2.37	NA	ASSET ALL	5.26147e-08	3.92246e-05	6.45044e-05	edu	scz
2:194281420:C:T	rs2264023		2	194281420	42	T	C	0.338	5.26147e-08	0.0113346	0.0020827	0.68868	rs2245901	ENSG00000235218	139081	intergenic	2.37	NA	ASSET DISCORDANT	5.26147e-08	3.92246e-05	6.45044e-05	edu	scz
2:194281420:C:T	rs2264023		2	194281420	42	T	C	0.338	5.26147e-08	0.0113346	0.0020827	0.68868	rs2245901	ENSG00000235218	139081	intergenic	2.37	NA	ASSET Szoutlier	5.26147e-08	3.92246e-05	6.45044e-05	edu	scz
2:194281433:A:T	rs2264835		2	194281433	42	A	T	0.3529	8.65395e-08	0.0114088	0.00213132	0.742422	rs2245901	ENSG00000235218	139094	intergenic	1.883	7	ASSET ALL	8.65395e-08	4.76222e-05	8.96417e-05	edu	scz
2:194281433:A:T	rs2264835		2	194281433	42	A	T	0.3529	8.65395e-08	0.0114088	0.00213132	0.742422	rs2245901	ENSG00000235218	139094	intergenic	1.883	7	ASSET DISCORDANT	8.65395e-08	4.76222e-05	8.96417e-05	edu	scz
2:194281433:A:T	rs2264835		2	194281433	42	A	T	0.3529	8.65395e-08	0.0114088	0.00213132	0.742422	rs2245901	ENSG00000235218	139094	intergenic	1.883	7	ASSET Szoutlier	8.65395e-08	4.76222e-05	8.96417e-05	edu	scz
2:194281484:A:ACT	rs143233837		2	194281484	42	ACT	A	0.338	NA	NA	NA	0.68868	rs2245901	ENSG00000235218	139145	intergenic	0.361	NA	ASSET DISCORDANT	NA	NA	NA	NA	NA
2:194282244:C:T	rs2465944		2	194282244	42	T	C	0.3519	4.27124e-08	0.0116785	0.00213141	0.746339	rs2245901	ENSG00000235218	139905	intergenic	1.24	NA	ASSET ALL	4.27124e-08	4.39832e-05	4.62125e-05	scz	edu
2:194282244:C:T	rs2465944		2	194282244	42	T	C	0.3519	4.27124e-08	0.0116785	0.00213141	0.746339	rs2245901	ENSG00000235218	139905	intergenic	1.24	NA	ASSET DISCORDANT	4.27124e-08	4.39832e-05	4.62125e-05	scz	edu
2:194282244:C:T	rs2465944		2	194282244	42	T	C	0.3519	4.27124e-08	0.0116785	0.00213141	0.746339	rs2245901	ENSG00000235218	139905	intergenic	1.24	NA	ASSET Szoutlier	4.27124e-08	4.39832e-05	4.62125e-05	scz	edu
2:194282772:A:G	rs2439193		2	194282772	42	A	G	0.337	2.74308e-08	0.0115741	0.00208277	0.692494	rs2245901	ENSG00000235218	140433	intergenic	1.719	NA	ASSET ALL	2.74308e-08	3.28426e-05	3.88861e-05	scz	edu
2:194282772:A:G	rs2439193		2	194282772	42	A	G	0.337	2.74308e-08	0.0115741	0.00208277	0.692494	rs2245901	ENSG00000235218	140433	intergenic	1.719	NA	ASSET DISCORDANT	2.74308e-08	3.28426e-05	3.88861e-05	scz	edu
2:194282772:A:G	rs2439193		2	194282772	42	A	G	0.337	2.74308e-08	0.0115741	0.00208277	0.692494	rs2245901	ENSG00000235218	140433	intergenic	1.719	NA	ASSET Szoutlier	2.74308e-08	3.28426e-05	3.88861e-05	scz	edu
2:194283496:C:T	rs2250098		2	194283496	42	T	C	0.337	2.33737e-08	-0.0119164	0.00213365	0.692494	rs2245901	ENSG00000235218	141157	intergenic	2.148	NA	ASSET ALL	2.33737e-08	3.87179e-05	2.78887e-05	edu	scz
2:194283496:C:T	rs2250098		2	194283496	42	T	C	0.337	2.33737e-08	-0.0119164	0.00213365	0.692494	rs2245901	ENSG00000235218	141157	intergenic	2.148	NA	ASSET DISCORDANT	2.33737e-08	3.87179e-05	2.78887e-05	edu	scz
2:194283496:C:T	rs2250098		2	194283496	42	T	C	0.337	2.33737e-08	-0.0119164	0.00213365	0.692494	rs2245901	ENSG00000235218	141157	intergenic	2.148	NA	ASSET Szoutlier	2.33737e-08	3.87179e-05	2.78887e-05	edu	scz
2:194283676:A:G	rs2264021		2	194283676	42	A	G	0.337	2.09051e-08	0.0119675	0.00213539	0.692494	rs2245901	ENSG00000235218	141337	intergenic	0.348	NA	ASSET ALL	2.09051e-08	2.34732e-05	4.09213e-05	edu	scz
2:194283676:A:G	rs2264021		2	194283676	42	A	G	0.337	2.09051e-08	0.0119675	0.00213539	0.692494	rs2245901	ENSG00000235218	141337	intergenic	0.348	NA	ASSET DISCORDANT	2.09051e-08	2.34732e-05	4.09213e-05	edu	scz
2:194283676:A:G	rs2264021		2	194283676	42	A	G	0.337	2.09051e-08	0.0119675	0.00213539	0.692494	rs2245901	ENSG00000235218	141337	intergenic	0.348	NA	ASSET Szoutlier	2.09051e-08	2.34732e-05	4.09213e-05	edu	scz
2:194283700:C:T	rs2264834		2	194283700	42	T	C	0.337	3.07582e-08	0.0118138	0.00213359	0.692494	rs2245901	ENSG00000235218	141361	intergenic	1.206	NA	ASSET ALL	3.07582e-08	3.65552e-05	3.93949e-05	scz	edu
2:194283700:C:T	rs2264834		2	194283700	42	T	C	0.337	3.07582e-08	0.0118138	0.00213359	0.692494	rs2245901	ENSG00000235218	141361	intergenic	1.206	NA	ASSET DISCORDANT	3.07582e-08	3.65552e-05	3.93949e-05	scz	edu
2:194283700:C:T	rs2264834		2	194283700	42	T	C	0.337	3.07582e-08	0.0118138	0.00213359	0.692494	rs2245901	ENSG00000235218	141361	intergenic	1.206	NA	ASSET Szoutlier	3.07582e-08	3.65552e-05	3.93949e-05	scz	edu
2:194284484:C:T	rs2250047		2	194284484	42	T	C	0.337	3.67075e-08	0.0117503	0.00213408	0.692494	rs2245901	ENSG00000235218	142145	intergenic	1.587	NA	ASSET ALL	3.67075e-08	3.64051e-05	4.76222e-05	scz	edu
2:194284484:C:T	rs2250047		2	194284484	42	T	C	0.337	3.67075e-08	0.0117503	0.00213408	0.692494	rs2245901	ENSG00000235218	142145	intergenic	1.587	NA	ASSET DISCORDANT	3.67075e-08	3.64051e-05	4.76222e-05	scz	edu
2:194284484:C:T	rs2250047		2	194284484	42	T	C	0.337	3.67075e-08	0.0117503	0.00213408	0.692494	rs2245901	ENSG00000235218	142145	intergenic	1.587	NA	ASSET Szoutlier	3.67075e-08	3.64051e-05	4.76222e-05	scz	edu
2:194285868:A:G	rs2249848		2	194285868	42	A	G	0.337	2.63089e-08	0.0115891	0.00208274	0.692494	rs2245901	ENSG00000235218	143529	intergenic	2.161	NA	ASSET ALL	2.63089e-08	3.4429e-05	3.55048e-05	edu	scz
2:194285868:A:G	rs2249848		2	194285868	42	A	G	0.337	2.63089e-08	0.0115891	0.00208274	0.692494	rs2245901	ENSG00000235218	143529	intergenic	2.161	NA	ASSET DISCORDANT	2.63089e-08	3.4429e-05	3.55048e-05	edu	scz
2:194285868:A:G	rs2249848		2	194285868	42	A	G	0.337	2.63089e-08	0.0115891	0.00208274	0.692494	rs2245901	ENSG00000235218	143529	intergenic	2.161	NA	ASSET Szoutlier	2.63089e-08	3.4429e-05	3.55048e-05	edu	scz
2:194285953:A:G	rs2249843		2	194285953	42	A	G	0.337	1.94702e-08	-0.0119862	0.00213404	0.692494	rs2245901	ENSG00000235218	143614	intergenic	1.295	NA	ASSET ALL	1.94702e-08	3.88861e-05	2.29278e-05	edu	scz
2:194285953:A:G	rs2249843		2	194285953	42	A	G	0.337	1.94702e-08	-0.0119862	0.00213404	0.692494	rs2245901	ENSG00000235218	143614	intergenic	1.295	NA	ASSET DISCORDANT	1.94702e-08	3.88861e-05	2.29278e-05	edu	scz
2:194285953:A:G	rs2249843		2	194285953	42	A	G	0.337	1.94702e-08	-0.0119862	0.00213404	0.692494	rs2245901	ENSG00000235218	143614	intergenic	1.295	NA	ASSET Szoutlier	1.94702e-08	3.88861e-05	2.29278e-05	edu	scz
2:194286074:T:TA	rs144619785		2	194286074	42	TA	T	0.337	NA	NA	NA	0.692494	rs2245901	ENSG00000235218	143735	intergenic	0.294	NA	ASSET DISCORDANT	NA	NA	NA	NA	NA
2:194286076:A:C	rs7573633		2	194286076	42	A	C	0.3519	NA	NA	NA	0.746339	rs2245901	ENSG00000235218	143737	intergenic	0.319	6	ASSET ALL	NA	NA	NA	NA	NA
2:194286076:A:C	rs7573633		2	194286076	42	A	C	0.3519	NA	NA	NA	0.746339	rs2245901	ENSG00000235218	143737	intergenic	0.319	6	ASSET DISCORDANT	NA	NA	NA	NA	NA
2:194286076:A:C	rs7573633		2	194286076	42	A	C	0.3519	NA	NA	NA	0.746339	rs2245901	ENSG00000235218	143737	intergenic	0.319	6	ASSET Szoutlier	NA	NA	NA	NA	NA
2:194286320:G:T	rs12466606		2	194286320	42	T	G	0.337	NA	NA	NA	0.692494	rs2245901	ENSG00000235218	143981	intergenic	1.131	7	ASSET ALL	NA	NA	NA	NA	NA
2:194286320:G:T	rs12466606		2	194286320	42	T	G	0.337	NA	NA	NA	0.692494	rs2245901	ENSG00000235218	143981	intergenic	1.131	7	ASSET DISCORDANT	NA	NA	NA	NA	NA
2:194286320:G:T	rs12466606		2	194286320	42	T	G	0.337	NA	NA	NA	0.692494	rs2245901	ENSG00000235218	143981	intergenic	1.131	7	ASSET Szoutlier	NA	NA	NA	NA	NA
2:194286390:A:G	rs12466638		2	194286390	42	A	G	0.337	NA	NA	NA	0.692494	rs2245901	ENSG00000235218	144051	intergenic	4.272	7	ASSET ALL	NA	NA	NA	NA	NA
2:194286390:A:G	rs12466638		2	194286390	42	A	G	0.337	NA	NA	NA	0.692494	rs2245901	ENSG00000235218	144051	intergenic	4.272	7	ASSET DISCORDANT	NA	NA	NA	NA	NA
2:194286390:A:G	rs12466638		2	194286390	42	A	G	0.337	NA	NA	NA	0.692494	rs2245901	ENSG00000235218	144051	intergenic	4.272	7	ASSET Szoutlier	NA	NA	NA	NA	NA
2:194287203:A:G	rs2249696		2	194287203	42	A	G	0.3519	6.6197e-08	-0.0114986	0.00212889	0.746339	rs2245901	ENSG00000235218	144864	intergenic	6.407	NA	ASSET ALL	6.6197e-08	7.2783e-05	4.42506e-05	edu	scz
2:194287203:A:G	rs2249696		2	194287203	42	A	G	0.3519	6.6197e-08	-0.0114986	0.00212889	0.746339	rs2245901	ENSG00000235218	144864	intergenic	6.407	NA	ASSET DISCORDANT	6.6197e-08	7.2783e-05	4.42506e-05	edu	scz
2:194287203:A:G	rs2249696		2	194287203	42	A	G	0.3519	6.6197e-08	-0.0114986	0.00212889	0.746339	rs2245901	ENSG00000235218	144864	intergenic	6.407	NA	ASSET Szoutlier	6.6197e-08	7.2783e-05	4.42506e-05	edu	scz
2:194287555:G:T	rs960448		2	194287555	42	T	G	0.337	2.72355e-08	0.0115765	0.00208273	0.692494	rs2245901	ENSG00000235218	145216	intergenic	0.454	NA	ASSET ALL	2.72355e-08	3.37485e-05	3.75597e-05	scz	edu
2:194287555:G:T	rs960448		2	194287555	42	T	G	0.337	2.72355e-08	0.0115765	0.00208273	0.692494	rs2245901	ENSG00000235218	145216	intergenic	0.454	NA	ASSET DISCORDANT	2.72355e-08	3.37485e-05	3.75597e-05	scz	edu
2:194287555:G:T	rs960448		2	194287555	42	T	G	0.337	2.72355e-08	0.0115765	0.00208273	0.692494	rs2245901	ENSG00000235218	145216	intergenic	0.454	NA	ASSET Szoutlier	2.72355e-08	3.37485e-05	3.75597e-05	scz	edu
2:194287701:A:G	rs1371642		2	194287701	42	A	G	0.337	2.68418e-08	0.0115818	0.00208273	0.692494	rs2245901	ENSG00000235218	145362	intergenic	0.055	7	ASSET ALL	2.68418e-08	3.41149e-05	3.65932e-05	scz	edu
2:194287701:A:G	rs1371642		2	194287701	42	A	G	0.337	2.68418e-08	0.0115818	0.00208273	0.692494	rs2245901	ENSG00000235218	145362	intergenic	0.055	7	ASSET DISCORDANT	2.68418e-08	3.41149e-05	3.65932e-05	scz	edu
2:194287701:A:G	rs1371642		2	194287701	42	A	G	0.337	2.68418e-08	0.0115818	0.00208273	0.692494	rs2245901	ENSG00000235218	145362	intergenic	0.055	7	ASSET Szoutlier	2.68418e-08	3.41149e-05	3.65932e-05	scz	edu
2:194287932:G:GA	rs147058689		2	194287932	42	GA	G	0.337	NA	NA	NA	0.692494	rs2245901	ENSG00000235218	145593	intergenic	1.034	NA	ASSET DISCORDANT	NA	NA	NA	NA	NA
2:194288862:C:T	rs143031310		2	194288862	42	C	T	0.341	NA	NA	NA	0.68058	rs2245901	ENSG00000235218	146523	intergenic	2.148	7	ASSET ALL	NA	NA	NA	NA	NA
2:194288862:C:T	rs143031310		2	194288862	42	C	T	0.341	NA	NA	NA	0.68058	rs2245901	ENSG00000235218	146523	intergenic	2.148	7	ASSET DISCORDANT	NA	NA	NA	NA	NA
2:194288862:C:T	rs143031310		2	194288862	42	C	T	0.341	NA	NA	NA	0.68058	rs2245901	ENSG00000235218	146523	intergenic	2.148	7	ASSET Szoutlier	NA	NA	NA	NA	NA
2:194289431:C:T	rs2581122		2	194289431	42	T	C	0.337	2.57954e-08	0.0118819	0.00213404	0.692494	rs2245901	ENSG00000235218	147092	intergenic	0.765	6	ASSET ALL	2.57954e-08	3.37335e-05	3.54955e-05	scz	edu
2:194289431:C:T	rs2581122		2	194289431	42	T	C	0.337	2.57954e-08	0.0118819	0.00213404	0.692494	rs2245901	ENSG00000235218	147092	intergenic	0.765	6	ASSET DISCORDANT	2.57954e-08	3.37335e-05	3.54955e-05	scz	edu
2:194289431:C:T	rs2581122		2	194289431	42	T	C	0.337	2.57954e-08	0.0118819	0.00213404	0.692494	rs2245901	ENSG00000235218	147092	intergenic	0.765	6	ASSET Szoutlier	2.57954e-08	3.37335e-05	3.54955e-05	scz	edu
2:194289531:C:T	rs2243505		2	194289531	42	T	C	0.337	2.34749e-08	0.0119165	0.00213396	0.692494	rs2245901	ENSG00000235218	147192	intergenic	2.071	7	ASSET ALL	2.34749e-08	3.21046e-05	3.37863e-05	edu	scz
2:194289531:C:T	rs2243505		2	194289531	42	T	C	0.337	2.34749e-08	0.0119165	0.00213396	0.692494	rs2245901	ENSG00000235218	147192	intergenic	2.071	7	ASSET DISCORDANT	2.34749e-08	3.21046e-05	3.37863e-05	edu	scz
2:194289531:C:T	rs2243505		2	194289531	42	T	C	0.337	2.34749e-08	0.0119165	0.00213396	0.692494	rs2245901	ENSG00000235218	147192	intergenic	2.071	7	ASSET Szoutlier	2.34749e-08	3.21046e-05	3.37863e-05	edu	scz
2:194290070:A:G	rs2249316		2	194290070	42	A	G	0.337	2.17219e-08	0.0116589	0.00208281	0.692494	rs2245901	ENSG00000235218	147731	intergenic	2.662	NA	ASSET ALL	2.17219e-08	3.15579e-05	3.16857e-05	scz	edu
2:194290070:A:G	rs2249316		2	194290070	42	A	G	0.337	2.17219e-08	0.0116589	0.00208281	0.692494	rs2245901	ENSG00000235218	147731	intergenic	2.662	NA	ASSET DISCORDANT	2.17219e-08	3.15579e-05	3.16857e-05	scz	edu
2:194290070:A:G	rs2249316		2	194290070	42	A	G	0.337	2.17219e-08	0.0116589	0.00208281	0.692494	rs2245901	ENSG00000235218	147731	intergenic	2.662	NA	ASSET Szoutlier	2.17219e-08	3.15579e-05	3.16857e-05	scz	edu
2:194292564:C:T	rs2246303		2	194292564	42	T	C	0.3489	1.08945e-07	-0.011369	0.00214059	0.759152	rs2245901	ENSG00000235218	150225	intergenic	1.814	NA	ASSET ALL	1.08945e-07	0.000123536	4.40291e-05	edu	scz
2:194292564:C:T	rs2246303		2	194292564	42	T	C	0.3489	1.08945e-07	-0.011369	0.00214059	0.759152	rs2245901	ENSG00000235218	150225	intergenic	1.814	NA	ASSET DISCORDANT	1.08945e-07	0.000123536	4.40291e-05	edu	scz
2:194292564:C:T	rs2246303		2	194292564	42	T	C	0.3489	1.08945e-07	-0.011369	0.00214059	0.759152	rs2245901	ENSG00000235218	150225	intergenic	1.814	NA	ASSET Szoutlier	1.08945e-07	0.000123536	4.40291e-05	edu	scz
2:194292569:C:G	rs2246302		2	194292569	42	C	G	0.334	2.13309e-08	0.0119965	0.00214191	0.705182	rs2245901	ENSG00000235218	150230	intergenic	0.376	7	ASSET ALL	2.13309e-08	2.88709e-05	3.39814e-05	scz	edu
2:194292569:C:G	rs2246302		2	194292569	42	C	G	0.334	2.13309e-08	0.0119965	0.00214191	0.705182	rs2245901	ENSG00000235218	150230	intergenic	0.376	7	ASSET DISCORDANT	2.13309e-08	2.88709e-05	3.39814e-05	scz	edu
2:194292569:C:G	rs2246302		2	194292569	42	C	G	0.334	2.13309e-08	0.0119965	0.00214191	0.705182	rs2245901	ENSG00000235218	150230	intergenic	0.376	7	ASSET Szoutlier	2.13309e-08	2.88709e-05	3.39814e-05	scz	edu
2:194292644:G:T	rs2246297		2	194292644	42	T	G	0.3489	5.2351e-08	0.011491	0.0021111	0.759152	rs2245901	ENSG00000235218	150305	intergenic	0.364	NA	ASSET ALL	5.2351e-08	4.02409e-05	6.25443e-05	scz	edu
2:194292644:G:T	rs2246297		2	194292644	42	T	G	0.3489	5.2351e-08	0.011491	0.0021111	0.759152	rs2245901	ENSG00000235218	150305	intergenic	0.364	NA	ASSET DISCORDANT	5.2351e-08	4.02409e-05	6.25443e-05	scz	edu
2:194292644:G:T	rs2246297		2	194292644	42	T	G	0.3489	5.2351e-08	0.011491	0.0021111	0.759152	rs2245901	ENSG00000235218	150305	intergenic	0.364	NA	ASSET Szoutlier	5.2351e-08	4.02409e-05	6.25443e-05	scz	edu
2:194294999:A:G	rs2246043		2	194294999	42	A	G	0.3519	5.22922e-08	-0.0114714	0.00210741	0.746339	rs2245901	ENSG00000235218	152660	intergenic	3.981	NA	ASSET ALL	5.22922e-08	5.57769e-05	4.50702e-05	edu	scz
2:194294999:A:G	rs2246043		2	194294999	42	A	G	0.3519	5.22922e-08	-0.0114714	0.00210741	0.746339	rs2245901	ENSG00000235218	152660	intergenic	3.981	NA	ASSET DISCORDANT	5.22922e-08	5.57769e-05	4.50702e-05	edu	scz
2:194294999:A:G	rs2246043		2	194294999	42	A	G	0.3519	5.22922e-08	-0.0114714	0.00210741	0.746339	rs2245901	ENSG00000235218	152660	intergenic	3.981	NA	ASSET Szoutlier	5.22922e-08	5.57769e-05	4.50702e-05	edu	scz
2:194296294:A:G	rs2245901		2	194296294	42	A	G	0.4145	1.23337e-09	-0.0124015	0.00204112	1	rs2245901	ENSG00000235218	153955	intergenic	0.414	NA	ASSET ALL	1.23337e-09	8.33925e-06	5.98269e-06	scz	edu
2:194296294:A:G	rs2245901		2	194296294	42	A	G	0.4145	1.23337e-09	-0.0124015	0.00204112	1	rs2245901	ENSG00000235218	153955	intergenic	0.414	NA	ASSET DISCORDANT	1.23337e-09	8.33925e-06	5.98269e-06	scz	edu
2:194296294:A:G	rs2245901		2	194296294	42	A	G	0.4145	1.23337e-09	-0.0124015	0.00204112	1	rs2245901	ENSG00000235218	153955	intergenic	0.414	NA	ASSET Szoutlier	1.23337e-09	8.33925e-06	5.98269e-06	scz	edu
2:194300005:A:G	rs2245493		2	194300005	42	A	G	0.334	1.72263e-08	0.0117712	0.00208792	0.705182	rs2245901	ENSG00000235218	157666	intergenic	1.345	NA	ASSET ALL	1.72263e-08	2.6087e-05	3.00615e-05	scz	edu
2:194300005:A:G	rs2245493		2	194300005	42	A	G	0.334	1.72263e-08	0.0117712	0.00208792	0.705182	rs2245901	ENSG00000235218	157666	intergenic	1.345	NA	ASSET DISCORDANT	1.72263e-08	2.6087e-05	3.00615e-05	scz	edu
2:194300005:A:G	rs2245493		2	194300005	42	A	G	0.334	1.72263e-08	0.0117712	0.00208792	0.705182	rs2245901	ENSG00000235218	157666	intergenic	1.345	NA	ASSET Szoutlier	1.72263e-08	2.6087e-05	3.00615e-05	scz	edu
2:194301874:C:T	rs2245299		2	194301874	42	T	C	0.334	2.33866e-08	-0.0119707	0.00214341	0.705182	rs2245901	ENSG00000235218	159535	intergenic	2.539	NA	ASSET ALL	2.33866e-08	3.58059e-05	3.01742e-05	edu	scz
2:194301874:C:T	rs2245299		2	194301874	42	T	C	0.334	2.33866e-08	-0.0119707	0.00214341	0.705182	rs2245901	ENSG00000235218	159535	intergenic	2.539	NA	ASSET DISCORDANT	2.33866e-08	3.58059e-05	3.01742e-05	edu	scz
2:194301874:C:T	rs2245299		2	194301874	42	T	C	0.334	2.33866e-08	-0.0119707	0.00214341	0.705182	rs2245901	ENSG00000235218	159535	intergenic	2.539	NA	ASSET Szoutlier	2.33866e-08	3.58059e-05	3.01742e-05	edu	scz
2:194303356:C:T	rs2256381		2	194303356	42	T	C	0.3489	3.5707e-08	-0.0114917	0.00208528	0.759152	rs2245901	ENSG00000235218	161017	intergenic	0.403	NA	ASSET ALL	3.5707e-08	5.14369e-05	3.27417e-05	edu	scz
2:194303356:C:T	rs2256381		2	194303356	42	T	C	0.3489	3.5707e-08	-0.0114917	0.00208528	0.759152	rs2245901	ENSG00000235218	161017	intergenic	0.403	NA	ASSET DISCORDANT	3.5707e-08	5.14369e-05	3.27417e-05	edu	scz
2:194303356:C:T	rs2256381		2	194303356	42	T	C	0.3489	3.5707e-08	-0.0114917	0.00208528	0.759152	rs2245901	ENSG00000235218	161017	intergenic	0.403	NA	ASSET Szoutlier	3.5707e-08	5.14369e-05	3.27417e-05	edu	scz
2:194303710:C:G	rs726129		2	194303710	42	C	G	0.334	1.68278e-08	0.0117792	0.00208784	0.705182	rs2245901	ENSG00000235218	161371	intergenic	0.048	5	ASSET ALL	1.68278e-08	2.60205e-05	2.94084e-05	scz	edu
2:194303710:C:G	rs726129		2	194303710	42	C	G	0.334	1.68278e-08	0.0117792	0.00208784	0.705182	rs2245901	ENSG00000235218	161371	intergenic	0.048	5	ASSET DISCORDANT	1.68278e-08	2.60205e-05	2.94084e-05	scz	edu
2:194303710:C:G	rs726129		2	194303710	42	C	G	0.334	1.68278e-08	0.0117792	0.00208784	0.705182	rs2245901	ENSG00000235218	161371	intergenic	0.048	5	ASSET Szoutlier	1.68278e-08	2.60205e-05	2.94084e-05	scz	edu
2:194303800:A:G	rs726130		2	194303800	42	A	G	0.334	3.73726e-08	-0.0114891	0.00208785	0.705182	rs2245901	ENSG00000235218	161461	intergenic	2.53	5	ASSET ALL	3.73726e-08	6.4459e-05	2.74078e-05	scz	edu
2:194303800:A:G	rs726130		2	194303800	42	A	G	0.334	3.73726e-08	-0.0114891	0.00208785	0.705182	rs2245901	ENSG00000235218	161461	intergenic	2.53	5	ASSET DISCORDANT	3.73726e-08	6.4459e-05	2.74078e-05	scz	edu
2:194303800:A:G	rs726130		2	194303800	42	A	G	0.334	3.73726e-08	-0.0114891	0.00208785	0.705182	rs2245901	ENSG00000235218	161461	intergenic	2.53	5	ASSET Szoutlier	3.73726e-08	6.4459e-05	2.74078e-05	scz	edu
2:194304432:A:G	rs2256235		2	194304432	42	A	G	0.3489	3.6307e-08	0.0114856	0.00208528	0.759152	rs2245901	ENSG00000235218	162093	intergenic	0.827	NA	ASSET ALL	3.6307e-08	3.28951e-05	5.21002e-05	scz	edu
2:194304432:A:G	rs2256235		2	194304432	42	A	G	0.3489	3.6307e-08	0.0114856	0.00208528	0.759152	rs2245901	ENSG00000235218	162093	intergenic	0.827	NA	ASSET DISCORDANT	3.6307e-08	3.28951e-05	5.21002e-05	scz	edu
2:194304432:A:G	rs2256235		2	194304432	42	A	G	0.3489	3.6307e-08	0.0114856	0.00208528	0.759152	rs2245901	ENSG00000235218	162093	intergenic	0.827	NA	ASSET Szoutlier	3.6307e-08	3.28951e-05	5.21002e-05	scz	edu
2:194304599:C:T	rs2256120		2	194304599	42	T	C	0.334	1.64647e-08	0.0117871	0.00208784	0.705182	rs2245901	ENSG00000235218	162260	intergenic	0.776	NA	ASSET ALL	1.64647e-08	2.5998e-05	2.87687e-05	scz	edu
2:194304599:C:T	rs2256120		2	194304599	42	T	C	0.334	1.64647e-08	0.0117871	0.00208784	0.705182	rs2245901	ENSG00000235218	162260	intergenic	0.776	NA	ASSET DISCORDANT	1.64647e-08	2.5998e-05	2.87687e-05	scz	edu
2:194304599:C:T	rs2256120		2	194304599	42	T	C	0.334	1.64647e-08	0.0117871	0.00208784	0.705182	rs2245901	ENSG00000235218	162260	intergenic	0.776	NA	ASSET Szoutlier	1.64647e-08	2.5998e-05	2.87687e-05	scz	edu
2:194305624:C:T	rs1371638		2	194305624	42	T	C	0.3489	1.00653e-07	-0.0111068	0.00208558	0.759152	rs2245901	ENSG00000235218	163285	intergenic	1.622	5	ASSET ALL	1.00653e-07	0.000153092	3.26889e-05	edu	scz
2:194305624:C:T	rs1371638		2	194305624	42	T	C	0.3489	1.00653e-07	-0.0111068	0.00208558	0.759152	rs2245901	ENSG00000235218	163285	intergenic	1.622	5	ASSET DISCORDANT	1.00653e-07	0.000153092	3.26889e-05	edu	scz
2:194305624:C:T	rs1371638		2	194305624	42	T	C	0.3489	1.00653e-07	-0.0111068	0.00208558	0.759152	rs2245901	ENSG00000235218	163285	intergenic	1.622	5	ASSET Szoutlier	1.00653e-07	0.000153092	3.26889e-05	edu	scz
2:194305712:C:T	rs1371637		2	194305712	42	T	C	0.3489	7.77228e-08	0.0112184	0.00208817	0.759152	rs2245901	ENSG00000235218	163373	intergenic	1.654	NA	ASSET ALL	7.77228e-08	3.66514e-05	0.000104028	scz	edu
2:194305712:C:T	rs1371637		2	194305712	42	T	C	0.3489	7.77228e-08	0.0112184	0.00208817	0.759152	rs2245901	ENSG00000235218	163373	intergenic	1.654	NA	ASSET DISCORDANT	7.77228e-08	3.66514e-05	0.000104028	scz	edu
2:194305712:C:T	rs1371637		2	194305712	42	T	C	0.3489	7.77228e-08	0.0112184	0.00208817	0.759152	rs2245901	ENSG00000235218	163373	intergenic	1.654	NA	ASSET Szoutlier	7.77228e-08	3.66514e-05	0.000104028	scz	edu
2:194306303:C:G	rs2255974		2	194306303	42	C	G	0.334	1.65421e-08	0.0119338	0.00211414	0.705182	rs2245901	ENSG00000235218	163964	intergenic	0.233	6	ASSET ALL	1.65421e-08	2.44598e-05	3.07284e-05	scz	edu
2:194306303:C:G	rs2255974		2	194306303	42	C	G	0.334	1.65421e-08	0.0119338	0.00211414	0.705182	rs2245901	ENSG00000235218	163964	intergenic	0.233	6	ASSET DISCORDANT	1.65421e-08	2.44598e-05	3.07284e-05	scz	edu
2:194306303:C:G	rs2255974		2	194306303	42	C	G	0.334	1.65421e-08	0.0119338	0.00211414	0.705182	rs2245901	ENSG00000235218	163964	intergenic	0.233	6	ASSET Szoutlier	1.65421e-08	2.44598e-05	3.07284e-05	scz	edu
2:194306495:C:CCTA	rs144493630		2	194306495	42	CCTA	C	0.334	NA	NA	NA	0.705182	rs2245901	ENSG00000235218	164156	intergenic	4.451	NA	ASSET DISCORDANT	NA	NA	NA	NA	NA
2:194307991:A:T	rs2264833		2	194307991	42	A	T	0.334	1.52498e-08	-0.0118159	0.00208809	0.705182	rs2245901	ENSG00000235218	165652	intergenic	1.486	7	ASSET ALL	1.52498e-08	2.65739e-05	2.59738e-05	edu	scz
2:194307991:A:T	rs2264833		2	194307991	42	A	T	0.334	1.52498e-08	-0.0118159	0.00208809	0.705182	rs2245901	ENSG00000235218	165652	intergenic	1.486	7	ASSET DISCORDANT	1.52498e-08	2.65739e-05	2.59738e-05	edu	scz
2:194307991:A:T	rs2264833		2	194307991	42	A	T	0.334	1.52498e-08	-0.0118159	0.00208809	0.705182	rs2245901	ENSG00000235218	165652	intergenic	1.486	7	ASSET Szoutlier	1.52498e-08	2.65739e-05	2.59738e-05	edu	scz
2:194308134:A:G	rs2255752		2	194308134	42	A	G	0.334	1.64698e-08	-0.0117878	0.00208799	0.705182	rs2245901	ENSG00000235218	165795	intergenic	1.004	NA	ASSET ALL	1.64698e-08	2.75289e-05	2.71777e-05	edu	scz
2:194308134:A:G	rs2255752		2	194308134	42	A	G	0.334	1.64698e-08	-0.0117878	0.00208799	0.705182	rs2245901	ENSG00000235218	165795	intergenic	1.004	NA	ASSET DISCORDANT	1.64698e-08	2.75289e-05	2.71777e-05	edu	scz
2:194308134:A:G	rs2255752		2	194308134	42	A	G	0.334	1.64698e-08	-0.0117878	0.00208799	0.705182	rs2245901	ENSG00000235218	165795	intergenic	1.004	NA	ASSET Szoutlier	1.64698e-08	2.75289e-05	2.71777e-05	edu	scz
2:194309167:C:T	rs1530151		2	194309167	42	T	C	0.334	1.82772e-08	-0.0119641	0.00212599	0.705182	rs2245901	ENSG00000235218	166828	intergenic	4.228	NA	ASSET ALL	1.82772e-08	3.14093e-05	2.65657e-05	edu	scz
2:194309167:C:T	rs1530151		2	194309167	42	T	C	0.334	1.82772e-08	-0.0119641	0.00212599	0.705182	rs2245901	ENSG00000235218	166828	intergenic	4.228	NA	ASSET DISCORDANT	1.82772e-08	3.14093e-05	2.65657e-05	edu	scz
2:194309167:C:T	rs1530151		2	194309167	42	T	C	0.334	1.82772e-08	-0.0119641	0.00212599	0.705182	rs2245901	ENSG00000235218	166828	intergenic	4.228	NA	ASSET Szoutlier	1.82772e-08	3.14093e-05	2.65657e-05	edu	scz
2:194313313:A:G	rs2252279		2	194313313	42	A	G	0.3489	1.11812e-07	-0.0112019	0.00211101	0.759152	rs2245901	ENSG00000235218	170974	intergenic	0.839	NA	ASSET ALL	1.11812e-07	0.000181114	3.08644e-05	edu	scz
2:194313313:A:G	rs2252279		2	194313313	42	A	G	0.3489	1.11812e-07	-0.0112019	0.00211101	0.759152	rs2245901	ENSG00000235218	170974	intergenic	0.839	NA	ASSET DISCORDANT	1.11812e-07	0.000181114	3.08644e-05	edu	scz
2:194313313:A:G	rs2252279		2	194313313	42	A	G	0.3489	1.11812e-07	-0.0112019	0.00211101	0.759152	rs2245901	ENSG00000235218	170974	intergenic	0.839	NA	ASSET Szoutlier	1.11812e-07	0.000181114	3.08644e-05	edu	scz
2:194313475:C:T	rs2252274		2	194313475	42	T	C	0.334	1.73859e-08	-0.0119165	0.00211428	0.705182	rs2245901	ENSG00000235218	171136	intergenic	5.176	NA	ASSET ALL	1.73859e-08	3.24119e-05	2.44302e-05	scz	edu
2:194313475:C:T	rs2252274		2	194313475	42	T	C	0.334	1.73859e-08	-0.0119165	0.00211428	0.705182	rs2245901	ENSG00000235218	171136	intergenic	5.176	NA	ASSET DISCORDANT	1.73859e-08	3.24119e-05	2.44302e-05	scz	edu
2:194313475:C:T	rs2252274		2	194313475	42	T	C	0.334	1.73859e-08	-0.0119165	0.00211428	0.705182	rs2245901	ENSG00000235218	171136	intergenic	5.176	NA	ASSET Szoutlier	1.73859e-08	3.24119e-05	2.44302e-05	scz	edu
2:194314142:T:TA	rs112207411		2	194314142	42	TA	T	0.3489	NA	NA	NA	0.759152	rs2245901	ENSG00000235218	171803	intergenic	4.987	NA	ASSET DISCORDANT	NA	NA	NA	NA	NA
2:194314684:C:T	rs2252082		2	194314684	42	T	C	0.3489	1.15043e-07	-0.0111931	0.00211142	0.759152	rs2245901	ENSG00000235218	172345	intergenic	0.758	NA	ASSET ALL	1.15043e-07	0.000154328	3.73239e-05	edu	scz
2:194314684:C:T	rs2252082		2	194314684	42	T	C	0.3489	1.15043e-07	-0.0111931	0.00211142	0.759152	rs2245901	ENSG00000235218	172345	intergenic	0.758	NA	ASSET DISCORDANT	1.15043e-07	0.000154328	3.73239e-05	edu	scz
2:194314684:C:T	rs2252082		2	194314684	42	T	C	0.3489	1.15043e-07	-0.0111931	0.00211142	0.759152	rs2245901	ENSG00000235218	172345	intergenic	0.758	NA	ASSET Szoutlier	1.15043e-07	0.000154328	3.73239e-05	edu	scz
2:194315493:C:G	rs2251957		2	194315493	42	C	G	0.334	1.44635e-08	-0.0119839	0.00211438	0.705182	rs2245901	ENSG00000235218	173154	intergenic	0.029	7	ASSET ALL	1.44635e-08	2.86985e-05	2.27537e-05	scz	edu
2:194315493:C:G	rs2251957		2	194315493	42	C	G	0.334	1.44635e-08	-0.0119839	0.00211438	0.705182	rs2245901	ENSG00000235218	173154	intergenic	0.029	7	ASSET DISCORDANT	1.44635e-08	2.86985e-05	2.27537e-05	scz	edu
2:194315493:C:G	rs2251957		2	194315493	42	C	G	0.334	1.44635e-08	-0.0119839	0.00211438	0.705182	rs2245901	ENSG00000235218	173154	intergenic	0.029	7	ASSET Szoutlier	1.44635e-08	2.86985e-05	2.27537e-05	scz	edu
2:194315520:G:GT	rs56354937		2	194315520	42	G	GT	0.3489	NA	NA	NA	0.759152	rs2245901	ENSG00000235218	173181	intergenic	NA	NA	ASSET DISCORDANT	NA	NA	NA	NA	NA
2:194316224:C:G	rs2251929		2	194316224	42	C	G	0.334	6.42635e-09	-0.0122736	0.00211422	0.705182	rs2245901	ENSG00000235218	173885	intergenic	0.129	7	ASSET ALL	6.42635e-09	2.29571e-05	1.21717e-05	edu	scz
2:194316224:C:G	rs2251929		2	194316224	42	C	G	0.334	6.42635e-09	-0.0122736	0.00211422	0.705182	rs2245901	ENSG00000235218	173885	intergenic	0.129	7	ASSET DISCORDANT	6.42635e-09	2.29571e-05	1.21717e-05	edu	scz
2:194316224:C:G	rs2251929		2	194316224	42	C	G	0.334	6.42635e-09	-0.0122736	0.00211422	0.705182	rs2245901	ENSG00000235218	173885	intergenic	0.129	7	ASSET Szoutlier	6.42635e-09	2.29571e-05	1.21717e-05	edu	scz
2:194317793:G:T	rs2251686		2	194317793	42	T	G	0.334	1.36905e-08	-0.0120033	0.00211429	0.705182	rs2245901	ENSG00000235218	175454	intergenic	18.31	NA	ASSET ALL	1.36905e-08	2.77044e-05	2.22526e-05	scz	edu
2:194317793:G:T	rs2251686		2	194317793	42	T	G	0.334	1.36905e-08	-0.0120033	0.00211429	0.705182	rs2245901	ENSG00000235218	175454	intergenic	18.31	NA	ASSET DISCORDANT	1.36905e-08	2.77044e-05	2.22526e-05	scz	edu
2:194317793:G:T	rs2251686		2	194317793	42	T	G	0.334	1.36905e-08	-0.0120033	0.00211429	0.705182	rs2245901	ENSG00000235218	175454	intergenic	18.31	NA	ASSET Szoutlier	1.36905e-08	2.77044e-05	2.22526e-05	scz	edu
2:194318463:A:C	rs2251667		2	194318463	42	A	C	0.334	1.57948e-08	-0.0119502	0.00211407	0.705182	rs2245901	ENSG00000235218	176124	intergenic	3.264	NA	ASSET ALL	1.57948e-08	3.24679e-05	2.20551e-05	scz	edu
2:194318463:A:C	rs2251667		2	194318463	42	A	C	0.334	1.57948e-08	-0.0119502	0.00211407	0.705182	rs2245901	ENSG00000235218	176124	intergenic	3.264	NA	ASSET DISCORDANT	1.57948e-08	3.24679e-05	2.20551e-05	scz	edu
2:194318463:A:C	rs2251667		2	194318463	42	A	C	0.334	1.57948e-08	-0.0119502	0.00211407	0.705182	rs2245901	ENSG00000235218	176124	intergenic	3.264	NA	ASSET Szoutlier	1.57948e-08	3.24679e-05	2.20551e-05	scz	edu
2:194319571:A:G	rs2264019		2	194319571	42	A	G	0.334	4.79623e-08	0.0117794	0.00215792	0.705182	rs2245901	ENSG00000235218	177232	intergenic	1.892	NA	ASSET ALL	4.79623e-08	3.28943e-05	6.97902e-05	scz	edu
2:194319571:A:G	rs2264019		2	194319571	42	A	G	0.334	4.79623e-08	0.0117794	0.00215792	0.705182	rs2245901	ENSG00000235218	177232	intergenic	1.892	NA	ASSET DISCORDANT	4.79623e-08	3.28943e-05	6.97902e-05	scz	edu
2:194319571:A:G	rs2264019		2	194319571	42	A	G	0.334	4.79623e-08	0.0117794	0.00215792	0.705182	rs2245901	ENSG00000235218	177232	intergenic	1.892	NA	ASSET Szoutlier	4.79623e-08	3.28943e-05	6.97902e-05	scz	edu
2:194321839:A:C	rs1440054		2	194321839	42	A	C	0.336	1.78459e-08	-0.0118877	0.00211085	0.695504	rs2245901	ENSG00000235218	179500	intergenic	1.917	6	ASSET ALL	1.78459e-08	3.22931e-05	2.52001e-05	scz	edu
2:194321839:A:C	rs1440054		2	194321839	42	A	C	0.336	1.78459e-08	-0.0118877	0.00211085	0.695504	rs2245901	ENSG00000235218	179500	intergenic	1.917	6	ASSET DISCORDANT	1.78459e-08	3.22931e-05	2.52001e-05	scz	edu
2:194321839:A:C	rs1440054		2	194321839	42	A	C	0.336	1.78459e-08	-0.0118877	0.00211085	0.695504	rs2245901	ENSG00000235218	179500	intergenic	1.917	6	ASSET Szoutlier	1.78459e-08	3.22931e-05	2.52001e-05	scz	edu
2:194323579:A:C	rs2243507		2	194323579	42	A	C	0.336	1.52846e-07	0.0110813	0.00211108	0.695504	rs2245901	ENSG00000235218	181240	intergenic	0.199	7	ASSET ALL	1.52846e-07	5.28344e-05	0.000147049	scz	edu
2:194323579:A:C	rs2243507		2	194323579	42	A	C	0.336	1.52846e-07	0.0110813	0.00211108	0.695504	rs2245901	ENSG00000235218	181240	intergenic	0.199	7	ASSET DISCORDANT	1.52846e-07	5.28344e-05	0.000147049	scz	edu
2:194323579:A:C	rs2243507		2	194323579	42	A	C	0.336	1.52846e-07	0.0110813	0.00211108	0.695504	rs2245901	ENSG00000235218	181240	intergenic	0.199	7	ASSET Szoutlier	1.52846e-07	5.28344e-05	0.000147049	scz	edu
2:194323955:G:T	rs2248240		2	194323955	42	T	G	0.3499	1.09356e-07	0.011263	0.00212092	0.754382	rs2245901	ENSG00000235218	181616	intergenic	0.179	NA	ASSET ALL	1.09356e-07	3.46807e-05	0.000157459	scz	edu
2:194323955:G:T	rs2248240		2	194323955	42	T	G	0.3499	1.09356e-07	0.011263	0.00212092	0.754382	rs2245901	ENSG00000235218	181616	intergenic	0.179	NA	ASSET DISCORDANT	1.09356e-07	3.46807e-05	0.000157459	scz	edu
2:194323955:G:T	rs2248240		2	194323955	42	T	G	0.3499	1.09356e-07	0.011263	0.00212092	0.754382	rs2245901	ENSG00000235218	181616	intergenic	0.179	NA	ASSET Szoutlier	1.09356e-07	3.46807e-05	0.000157459	scz	edu
2:194325940:A:G	rs1371635		2	194325940	42	A	G	0.3519	1.32663e-07	-0.0111162	0.00210728	0.745609	rs2245901	ENSG00000235218	183601	intergenic	0.716	6	ASSET ALL	1.32663e-07	0.000193772	3.45386e-05	edu	scz
2:194325940:A:G	rs1371635		2	194325940	42	A	G	0.3519	1.32663e-07	-0.0111162	0.00210728	0.745609	rs2245901	ENSG00000235218	183601	intergenic	0.716	6	ASSET DISCORDANT	1.32663e-07	0.000193772	3.45386e-05	edu	scz
2:194325940:A:G	rs1371635		2	194325940	42	A	G	0.3519	1.32663e-07	-0.0111162	0.00210728	0.745609	rs2245901	ENSG00000235218	183601	intergenic	0.716	6	ASSET Szoutlier	1.32663e-07	0.000193772	3.45386e-05	edu	scz
2:194327576:A:G	rs2264832		2	194327576	42	A	G	0.336	5.34218e-08	0.0114764	0.00210981	0.682294	rs2245901	ENSG00000235218	185237	intergenic	12.61	NA	ASSET ALL	5.34218e-08	2.20343e-05	0.000116679	scz	edu
2:194327576:A:G	rs2264832		2	194327576	42	A	G	0.336	5.34218e-08	0.0114764	0.00210981	0.682294	rs2245901	ENSG00000235218	185237	intergenic	12.61	NA	ASSET DISCORDANT	5.34218e-08	2.20343e-05	0.000116679	scz	edu
2:194327576:A:G	rs2264832		2	194327576	42	A	G	0.336	5.34218e-08	0.0114764	0.00210981	0.682294	rs2245901	ENSG00000235218	185237	intergenic	12.61	NA	ASSET Szoutlier	5.34218e-08	2.20343e-05	0.000116679	scz	edu
2:194328717:G:T	rs2247653		2	194328717	42	T	G	0.336	3.08833e-08	0.0116774	0.00210922	0.682294	rs2245901	ENSG00000235218	186378	intergenic	0.353	NA	ASSET ALL	3.08833e-08	1.21941e-05	0.000118601	scz	edu
2:194328717:G:T	rs2247653		2	194328717	42	T	G	0.336	3.08833e-08	0.0116774	0.00210922	0.682294	rs2245901	ENSG00000235218	186378	intergenic	0.353	NA	ASSET DISCORDANT	3.08833e-08	1.21941e-05	0.000118601	scz	edu
2:194328717:G:T	rs2247653		2	194328717	42	T	G	0.336	3.08833e-08	0.0116774	0.00210922	0.682294	rs2245901	ENSG00000235218	186378	intergenic	0.353	NA	ASSET Szoutlier	3.08833e-08	1.21941e-05	0.000118601	scz	edu
2:194329148:C:T	rs764142		2	194329148	42	T	C	0.336	2.36743e-08	-0.0117786	0.00210982	0.682294	rs2245901	ENSG00000235218	186809	intergenic	2.865	5	ASSET ALL	2.36743e-08	0.000158729	6.89449e-06	edu	scz
2:194329148:C:T	rs764142		2	194329148	42	T	C	0.336	2.36743e-08	-0.0117786	0.00210982	0.682294	rs2245901	ENSG00000235218	186809	intergenic	2.865	5	ASSET DISCORDANT	2.36743e-08	0.000158729	6.89449e-06	edu	scz
2:194329148:C:T	rs764142		2	194329148	42	T	C	0.336	2.36743e-08	-0.0117786	0.00210982	0.682294	rs2245901	ENSG00000235218	186809	intergenic	2.865	5	ASSET Szoutlier	2.36743e-08	0.000158729	6.89449e-06	edu	scz
2:194336245:G:GTA	rs71406724		2	194336245	42	G	GTA	0.3936	NA	NA	NA	0.906462	rs2439192	ENSG00000235218	193906	intergenic	NA	NA	ASSET DISCORDANT	NA	NA	NA	NA	NA
2:194336317:G:GTA	rs145017293		2	194336317	42	GTA	G	0.3241	NA	NA	NA	0.65259	rs2439192	ENSG00000235218	193978	intergenic	NA	NA	ASSET DISCORDANT	NA	NA	NA	NA	NA
2:194338679:G:T	rs2465947		2	194338679	42	T	G	0.3986	1.78617e-07	0.0107206	0.00205363	0.972705	rs10194609	ENSG00000235218	196340	intergenic	0.546	NA	ASSET ALL	1.78617e-07	2.98579e-06	0.00306642	scz	edu
2:194338679:G:T	rs2465947		2	194338679	42	T	G	0.3986	1.78617e-07	0.0107206	0.00205363	0.980548	rs2439192	ENSG00000235218	196340	intergenic	0.546	NA	ASSET DISCORDANT	1.78617e-07	2.98579e-06	0.00306642	scz	edu
2:194338679:G:T	rs2465947		2	194338679	42	T	G	0.3986	1.78617e-07	0.0107206	0.00205363	0.972705	rs10194609	ENSG00000235218	196340	intergenic	0.546	NA	ASSET Szoutlier	1.78617e-07	2.98579e-06	0.00306642	scz	edu
2:194339096:C:T	rs2439192		2	194339096	42	T	C	0.4036	4.96138e-08	-0.0113222	0.00207644	0.992206	rs10194609	ENSG00000235218	196757	intergenic	0.279	NA	ASSET ALL	4.96138e-08	0.00531985	4.47155e-07	edu	scz
2:194339096:C:T	rs2439192		2	194339096	42	T	C	0.4036	4.96138e-08	-0.0113222	0.00207644	1	rs2439192	ENSG00000235218	196757	intergenic	0.279	NA	ASSET DISCORDANT	4.96138e-08	0.00531985	4.47155e-07	edu	scz
2:194339096:C:T	rs2439192		2	194339096	42	T	C	0.4036	4.96138e-08	-0.0113222	0.00207644	0.992206	rs10194609	ENSG00000235218	196757	intergenic	0.279	NA	ASSET Szoutlier	4.96138e-08	0.00531985	4.47155e-07	edu	scz
2:194339267:C:T	rs2439191		2	194339267	42	T	C	0.4036	1.72258e-07	0.0107118	0.0020493	0.992206	rs10194609	ENSG00000235218	196928	intergenic	2.783	NA	ASSET ALL	1.72258e-07	1.66164e-06	0.00530345	scz	edu
2:194339267:C:T	rs2439191		2	194339267	42	T	C	0.4036	1.72258e-07	0.0107118	0.0020493	1	rs2439192	ENSG00000235218	196928	intergenic	2.783	NA	ASSET DISCORDANT	1.72258e-07	1.66164e-06	0.00530345	scz	edu
2:194339267:C:T	rs2439191		2	194339267	42	T	C	0.4036	1.72258e-07	0.0107118	0.0020493	0.992206	rs10194609	ENSG00000235218	196928	intergenic	2.783	NA	ASSET Szoutlier	1.72258e-07	1.66164e-06	0.00530345	scz	edu
2:194339313:A:G	rs2439190		2	194339313	42	A	G	0.3151	3.87021e-07	0.0109069	0.00214905	0.682492	rs10194609	ENSG00000235218	196974	intergenic	0.596	NA	ASSET ALL	3.87021e-07	2.34584e-06	0.0088259	scz	cogiq,edu
2:194339313:A:G	rs2439190		2	194339313	42	A	G	0.3151	NA	NA	NA	0.684013	rs2439192	ENSG00000235218	196974	intergenic	0.596	NA	ASSET DISCORDANT	NA	NA	NA	NA	NA
2:194339313:A:G	rs2439190		2	194339313	42	A	G	0.3151	3.87021e-07	0.0109069	0.00214905	0.682492	rs10194609	ENSG00000235218	196974	intergenic	0.596	NA	ASSET Szoutlier	3.87021e-07	2.34584e-06	0.0088259	scz	cogiq,edu
2:194341313:A:G	rs2256763		2	194341313	42	A	G	0.4036	2.12795e-07	0.0105541	0.00203441	0.992206	rs10194609	ENSG00000235218	198974	intergenic	3.192	NA	ASSET ALL	2.12795e-07	1.91095e-06	0.00576247	scz	edu
2:194341313:A:G	rs2256763		2	194341313	42	A	G	0.4036	2.12795e-07	0.0105541	0.00203441	1	rs2439192	ENSG00000235218	198974	intergenic	3.192	NA	ASSET DISCORDANT	2.12795e-07	1.91095e-06	0.00576247	scz	edu
2:194341313:A:G	rs2256763		2	194341313	42	A	G	0.4036	2.12795e-07	0.0105541	0.00203441	0.992206	rs10194609	ENSG00000235218	198974	intergenic	3.192	NA	ASSET Szoutlier	2.12795e-07	1.91095e-06	0.00576247	scz	edu
2:194344883:C:T	rs1440057		2	194344883	42	T	C	0.3151	3.22771e-07	-0.0109783	0.00214854	0.682492	rs10194609	ENSG00000235218	202544	intergenic	1.954	NA	ASSET ALL	3.22771e-07	0.00823681	2.07504e-06	cogiq,edu	scz
2:194344883:C:T	rs1440057		2	194344883	42	C	T	0.3151	NA	NA	NA	0.684013	rs2439192	ENSG00000235218	202544	intergenic	1.954	NA	ASSET DISCORDANT	NA	NA	NA	NA	NA
2:194344883:C:T	rs1440057		2	194344883	42	T	C	0.3151	3.22771e-07	-0.0109783	0.00214854	0.682492	rs10194609	ENSG00000235218	202544	intergenic	1.954	NA	ASSET Szoutlier	3.22771e-07	0.00823681	2.07504e-06	cogiq,edu	scz
2:194344987:C:T	rs6434613		2	194344987	42	T	C	0.4036	1.77399e-07	0.0107005	0.00204929	0.992206	rs10194609	ENSG00000235218	202648	intergenic	0.521	6	ASSET ALL	1.77399e-07	1.59199e-06	0.00570975	scz	edu
2:194344987:C:T	rs6434613		2	194344987	42	T	C	0.4036	1.77399e-07	0.0107005	0.00204929	1	rs2439192	ENSG00000235218	202648	intergenic	0.521	6	ASSET DISCORDANT	1.77399e-07	1.59199e-06	0.00570975	scz	edu
2:194344987:C:T	rs6434613		2	194344987	42	T	C	0.4036	1.77399e-07	0.0107005	0.00204929	0.992206	rs10194609	ENSG00000235218	202648	intergenic	0.521	6	ASSET Szoutlier	1.77399e-07	1.59199e-06	0.00570975	scz	edu
2:194346284:C:T	rs10204454		2	194346284	42	T	C	0.4026	2.0265e-07	0.01065	0.0020493	0.996095	rs10194609	ENSG00000235218	203945	intergenic	2.936	6	ASSET ALL	2.0265e-07	1.66648e-06	0.00627603	scz	edu
2:194346284:C:T	rs10204454		2	194346284	42	T	C	0.4026	2.0265e-07	0.01065	0.0020493	0.996085	rs2439192	ENSG00000235218	203945	intergenic	2.936	6	ASSET DISCORDANT	2.0265e-07	1.66648e-06	0.00627603	scz	edu
2:194346284:C:T	rs10204454		2	194346284	42	T	C	0.4026	2.0265e-07	0.01065	0.0020493	0.996095	rs10194609	ENSG00000235218	203945	intergenic	2.936	6	ASSET Szoutlier	2.0265e-07	1.66648e-06	0.00627603	scz	edu
2:194348641:C:T	rs1440056		2	194348641	42	T	C	0.4026	1.92998e-07	-0.0106683	0.00204924	0.996095	rs10194609	ENSG00000235218	206302	intergenic	0.918	NA	ASSET ALL	1.92998e-07	0.00650848	1.52638e-06	edu	scz
2:194348641:C:T	rs1440056		2	194348641	42	T	C	0.4026	1.92998e-07	-0.0106683	0.00204924	0.996085	rs2439192	ENSG00000235218	206302	intergenic	0.918	NA	ASSET DISCORDANT	1.92998e-07	0.00650848	1.52638e-06	edu	scz
2:194348641:C:T	rs1440056		2	194348641	42	T	C	0.4026	1.92998e-07	-0.0106683	0.00204924	0.996095	rs10194609	ENSG00000235218	206302	intergenic	0.918	NA	ASSET Szoutlier	1.92998e-07	0.00650848	1.52638e-06	edu	scz
2:194351527:C:T	rs10168994		2	194351527	42	T	C	0.4026	2.44953e-07	-0.0105817	0.00205012	0.996095	rs10194609	ENSG00000235218	209188	intergenic	0.457	5	ASSET ALL	2.44953e-07	0.00583344	2.1898e-06	edu	scz
2:194351527:C:T	rs10168994		2	194351527	42	T	C	0.4026	2.44953e-07	-0.0105817	0.00205012	0.996085	rs2439192	ENSG00000235218	209188	intergenic	0.457	5	ASSET DISCORDANT	2.44953e-07	0.00583344	2.1898e-06	edu	scz
2:194351527:C:T	rs10168994		2	194351527	42	T	C	0.4026	2.44953e-07	-0.0105817	0.00205012	0.996095	rs10194609	ENSG00000235218	209188	intergenic	0.457	5	ASSET Szoutlier	2.44953e-07	0.00583344	2.1898e-06	edu	scz
2:194351682:A:G	rs10182434		2	194351682	42	A	G	0.4036	4.594e-07	-0.0104625	0.00207485	0.992206	rs10194609	ENSG00000235218	209343	intergenic	0.842	7	ASSET ALL	4.594e-07	0.0085134	2.91501e-06	edu	scz
2:194351682:A:G	rs10182434		2	194351682	42	A	G	0.4036	4.594e-07	-0.0104625	0.00207485	0.992151	rs2439192	ENSG00000235218	209343	intergenic	0.842	7	ASSET DISCORDANT	4.594e-07	0.0085134	2.91501e-06	edu	scz
2:194351682:A:G	rs10182434		2	194351682	42	A	G	0.4036	4.594e-07	-0.0104625	0.00207485	0.992206	rs10194609	ENSG00000235218	209343	intergenic	0.842	7	ASSET Szoutlier	4.594e-07	0.0085134	2.91501e-06	edu	scz
2:194353130:A:C	rs6709802		2	194353130	42	A	C	0.4026	4.45564e-07	0.0103417	0.00204851	0.996095	rs10194609	ENSG00000235218	210791	intergenic	0.385	6	ASSET ALL	4.45564e-07	3.00279e-06	0.00800165	scz	edu
2:194353130:A:C	rs6709802		2	194353130	42	A	C	0.4026	4.45564e-07	0.0103417	0.00204851	0.996085	rs2439192	ENSG00000235218	210791	intergenic	0.385	6	ASSET DISCORDANT	4.45564e-07	3.00279e-06	0.00800165	scz	edu
2:194353130:A:C	rs6709802		2	194353130	42	A	C	0.4026	4.45564e-07	0.0103417	0.00204851	0.996095	rs10194609	ENSG00000235218	210791	intergenic	0.385	6	ASSET Szoutlier	4.45564e-07	3.00279e-06	0.00800165	scz	edu
2:194353714:A:C	rs6713417		2	194353714	42	A	C	0.4026	4.17644e-07	0.0102407	0.00202356	0.996095	rs10194609	ENSG00000235218	211375	intergenic	0.988	6	ASSET ALL	4.17644e-07	2.95828e-06	0.00758512	scz	edu
2:194353714:A:C	rs6713417		2	194353714	42	A	C	0.4026	4.17644e-07	0.0102407	0.00202356	0.996085	rs2439192	ENSG00000235218	211375	intergenic	0.988	6	ASSET DISCORDANT	4.17644e-07	2.95828e-06	0.00758512	scz	edu
2:194353714:A:C	rs6713417		2	194353714	42	A	C	0.4026	4.17644e-07	0.0102407	0.00202356	0.996095	rs10194609	ENSG00000235218	211375	intergenic	0.988	6	ASSET Szoutlier	4.17644e-07	2.95828e-06	0.00758512	scz	edu
2:194354911:C:T	rs10181731		2	194354911	42	T	C	0.4026	5.18214e-07	-0.0104076	0.00207346	0.996095	rs10194609	ENSG00000235218	212572	intergenic	0.11	7	ASSET ALL	5.18214e-07	0.00884468	3.18697e-06	edu	scz
2:194354911:C:T	rs10181731		2	194354911	42	T	C	0.4026	5.18214e-07	-0.0104076	0.00207346	0.996085	rs2439192	ENSG00000235218	212572	intergenic	0.11	7	ASSET DISCORDANT	5.18214e-07	0.00884468	3.18697e-06	edu	scz
2:194354911:C:T	rs10181731		2	194354911	42	T	C	0.4026	5.18214e-07	-0.0104076	0.00207346	0.996095	rs10194609	ENSG00000235218	212572	intergenic	0.11	7	ASSET Szoutlier	5.18214e-07	0.00884468	3.18697e-06	edu	scz
2:194356509:C:G	rs17722690		2	194356509	42	C	G	0.3161	8.6059e-07	-0.0106884	0.00217195	0.684571	rs10194609	ENSG00000235218	214170	intergenic	1.209	7	ASSET ALL	8.6059e-07	0.0130777	3.68714e-06	cogiq,edu	scz
2:194356509:C:G	rs17722690		2	194356509	42	G	C	0.3161	NA	NA	NA	0.686071	rs2439192	ENSG00000235218	214170	intergenic	1.209	7	ASSET DISCORDANT	NA	NA	NA	NA	NA
2:194356509:C:G	rs17722690		2	194356509	42	C	G	0.3161	8.6059e-07	-0.0106884	0.00217195	0.684571	rs10194609	ENSG00000235218	214170	intergenic	1.209	7	ASSET Szoutlier	8.6059e-07	0.0130777	3.68714e-06	cogiq,edu	scz
2:194357022:A:G	rs3910402		2	194357022	42	A	G	0.3161	8.617e-07	0.0106917	0.00217274	0.684571	rs10194609	ENSG00000235218	214683	intergenic	4.258	NA	ASSET ALL	8.617e-07	3.6917e-06	0.0130793	scz	cogiq,edu
2:194357022:A:G	rs3910402		2	194357022	42	A	G	0.3161	NA	NA	NA	0.686071	rs2439192	ENSG00000235218	214683	intergenic	4.258	NA	ASSET DISCORDANT	NA	NA	NA	NA	NA
2:194357022:A:G	rs3910402		2	194357022	42	A	G	0.3161	8.617e-07	0.0106917	0.00217274	0.684571	rs10194609	ENSG00000235218	214683	intergenic	4.258	NA	ASSET Szoutlier	8.617e-07	3.6917e-06	0.0130793	scz	cogiq,edu
2:194357297:A:G	rs12467428		2	194357297	42	A	G	0.3161	8.38422e-07	0.0105775	0.00214719	0.684571	rs10194609	ENSG00000235218	214958	intergenic	0.906	7	ASSET ALL	8.38422e-07	3.27928e-06	0.0143032	scz	cogiq,edu
2:194357297:A:G	rs12467428		2	194357297	42	A	G	0.3161	NA	NA	NA	0.686071	rs2439192	ENSG00000235218	214958	intergenic	0.906	7	ASSET DISCORDANT	NA	NA	NA	NA	NA
2:194357297:A:G	rs12467428		2	194357297	42	A	G	0.3161	8.38422e-07	0.0105775	0.00214719	0.684571	rs10194609	ENSG00000235218	214958	intergenic	0.906	7	ASSET Szoutlier	8.38422e-07	3.27928e-06	0.0143032	scz	cogiq,edu
2:194361841:A:G	rs58202142		2	194361841	42	A	G	0.3161	8.54053e-07	0.0107019	0.00217404	0.684571	rs10194609	ENSG00000235218	219502	intergenic	1.767	3a	ASSET ALL	8.54053e-07	3.8345e-06	0.0124739	scz	cogiq,edu
2:194361841:A:G	rs58202142		2	194361841	42	A	G	0.3161	NA	NA	NA	0.686071	rs2439192	ENSG00000235218	219502	intergenic	1.767	3a	ASSET DISCORDANT	NA	NA	NA	NA	NA
2:194361841:A:G	rs58202142		2	194361841	42	A	G	0.3161	8.54053e-07	0.0107019	0.00217404	0.684571	rs10194609	ENSG00000235218	219502	intergenic	1.767	3a	ASSET Szoutlier	8.54053e-07	3.8345e-06	0.0124739	scz	cogiq,edu
2:194361961:A:T	rs7589046		2	194361961	42	A	T	0.4026	2.10941e-07	0.0106336	0.00204909	0.996095	rs10194609	ENSG00000235218	219622	intergenic	5.969	7	ASSET ALL	2.10941e-07	1.30443e-06	0.00836428	scz	edu
2:194361961:A:T	rs7589046		2	194361961	42	A	T	0.4026	2.10941e-07	0.0106336	0.00204909	0.996085	rs2439192	ENSG00000235218	219622	intergenic	5.969	7	ASSET DISCORDANT	2.10941e-07	1.30443e-06	0.00836428	scz	edu
2:194361961:A:T	rs7589046		2	194361961	42	A	T	0.4026	2.10941e-07	0.0106336	0.00204909	0.996095	rs10194609	ENSG00000235218	219622	intergenic	5.969	7	ASSET Szoutlier	2.10941e-07	1.30443e-06	0.00836428	scz	edu
2:194365571:C:T	rs13030760		2	194365571	42	T	C	0.4026	4.44619e-07	0.0103414	0.0020483	0.996095	rs10194609	ENSG00000235218	223232	intergenic	3.595	6	ASSET ALL	4.44619e-07	2.62466e-06	0.00913394	scz	edu
2:194365571:C:T	rs13030760		2	194365571	42	T	C	0.4026	4.44619e-07	0.0103414	0.0020483	0.996085	rs2439192	ENSG00000235218	223232	intergenic	3.595	6	ASSET DISCORDANT	4.44619e-07	2.62466e-06	0.00913394	scz	edu
2:194365571:C:T	rs13030760		2	194365571	42	T	C	0.4026	4.44619e-07	0.0103414	0.0020483	0.996095	rs10194609	ENSG00000235218	223232	intergenic	3.595	6	ASSET Szoutlier	4.44619e-07	2.62466e-06	0.00913394	scz	edu
2:194365871:A:AC	rs35575263		2	194365871	42	AC	A	0.3211	NA	NA	NA	0.655267	rs2439192	ENSG00000235218	223532	intergenic	0.219	NA	ASSET DISCORDANT	NA	NA	NA	NA	NA
2:194366338:C:T	rs34795195		2	194366338	42	T	C	0.4026	5.47931e-07	0.0103916	0.0020747	0.996095	rs10194609	ENSG00000235218	223999	intergenic	4.278	6	ASSET ALL	5.47931e-07	3.74782e-06	0.00797799	scz	edu
2:194366338:C:T	rs34795195		2	194366338	42	T	C	0.4026	5.47931e-07	0.0103916	0.0020747	0.996085	rs2439192	ENSG00000235218	223999	intergenic	4.278	6	ASSET DISCORDANT	5.47931e-07	3.74782e-06	0.00797799	scz	edu
2:194366338:C:T	rs34795195		2	194366338	42	T	C	0.4026	5.47931e-07	0.0103916	0.0020747	0.996095	rs10194609	ENSG00000235218	223999	intergenic	4.278	6	ASSET Szoutlier	5.47931e-07	3.74782e-06	0.00797799	scz	edu
2:194366559:C:G	rs4850333		2	194366559	42	C	G	0.4026	3.81383e-07	-0.0105395	0.00207552	0.996095	rs10194609	ENSG00000235218	224220	intergenic	1.189	5	ASSET ALL	3.81383e-07	0.00876723	2.32521e-06	edu	scz
2:194366559:C:G	rs4850333		2	194366559	42	C	G	0.4026	3.81383e-07	-0.0105395	0.00207552	0.996085	rs2439192	ENSG00000235218	224220	intergenic	1.189	5	ASSET DISCORDANT	3.81383e-07	0.00876723	2.32521e-06	edu	scz
2:194366559:C:G	rs4850333		2	194366559	42	C	G	0.4026	3.81383e-07	-0.0105395	0.00207552	0.996095	rs10194609	ENSG00000235218	224220	intergenic	1.189	5	ASSET Szoutlier	3.81383e-07	0.00876723	2.32521e-06	edu	scz
2:194366621:C:CGG	rs56099952		2	194366621	42	C	CGG	0.4026	NA	NA	NA	0.996085	rs2439192	ENSG00000235218	224282	intergenic	1.6	NA	ASSET DISCORDANT	NA	NA	NA	NA	NA
2:194366641:G:T	rs4850334		2	194366641	42	T	G	0.4036	NA	NA	NA	0.992206	rs10194609	ENSG00000235218	224302	intergenic	0.453	5	ASSET ALL	NA	NA	NA	NA	NA
2:194366641:G:T	rs4850334		2	194366641	42	T	G	0.4036	NA	NA	NA	1	rs2439192	ENSG00000235218	224302	intergenic	0.453	5	ASSET DISCORDANT	NA	NA	NA	NA	NA
2:194366641:G:T	rs4850334		2	194366641	42	T	G	0.4036	NA	NA	NA	0.992206	rs10194609	ENSG00000235218	224302	intergenic	0.453	5	ASSET Szoutlier	NA	NA	NA	NA	NA
2:194366683:C:CAG	rs61267643		2	194366683	42	CAG	C	0.4016	NA	NA	NA	0.984341	rs2439192	ENSG00000235218	224344	intergenic	NA	NA	ASSET DISCORDANT	NA	NA	NA	NA	NA
2:194366837:A:G	rs4850470		2	194366837	42	A	G	0.4026	4.16039e-07	0.0104967	0.00207384	0.996095	rs10194609	ENSG00000235218	224498	intergenic	7.69	5	ASSET ALL	4.16039e-07	2.315e-06	0.0096535	scz	edu
2:194366837:A:G	rs4850470		2	194366837	42	A	G	0.4026	4.16039e-07	0.0104967	0.00207384	0.996085	rs2439192	ENSG00000235218	224498	intergenic	7.69	5	ASSET DISCORDANT	4.16039e-07	2.315e-06	0.0096535	scz	edu
2:194366837:A:G	rs4850470		2	194366837	42	A	G	0.4026	4.16039e-07	0.0104967	0.00207384	0.996095	rs10194609	ENSG00000235218	224498	intergenic	7.69	5	ASSET Szoutlier	4.16039e-07	2.315e-06	0.0096535	scz	edu
2:194366869:A:T	rs61608687		2	194366869	42	A	T	0.3161	7.62078e-07	0.0107484	0.00217367	0.684571	rs10194609	ENSG00000235218	224530	intergenic	8.923	7	ASSET ALL	7.62078e-07	3.27928e-06	0.0129277	scz	cogiq,edu
2:194366869:A:T	rs61608687		2	194366869	42	A	T	0.3161	NA	NA	NA	0.686071	rs2439192	ENSG00000235218	224530	intergenic	8.923	7	ASSET DISCORDANT	NA	NA	NA	NA	NA
2:194366869:A:T	rs61608687		2	194366869	42	A	T	0.3161	7.62078e-07	0.0107484	0.00217367	0.684571	rs10194609	ENSG00000235218	224530	intergenic	8.923	7	ASSET Szoutlier	7.62078e-07	3.27928e-06	0.0129277	scz	cogiq,edu
2:194366939:C:T	rs28853394		2	194366939	42	T	C	0.4026	1.22122e-07	-0.0109712	0.00207383	0.996095	rs10194609	ENSG00000235218	224600	intergenic	0.854	6	ASSET ALL	1.22122e-07	0.00884468	6.93512e-07	edu	scz
2:194366939:C:T	rs28853394		2	194366939	42	T	C	0.4026	1.22122e-07	-0.0109712	0.00207383	0.996085	rs2439192	ENSG00000235218	224600	intergenic	0.854	6	ASSET DISCORDANT	1.22122e-07	0.00884468	6.93512e-07	edu	scz
2:194366939:C:T	rs28853394		2	194366939	42	T	C	0.4026	1.22122e-07	-0.0109712	0.00207383	0.996095	rs10194609	ENSG00000235218	224600	intergenic	0.854	6	ASSET Szoutlier	1.22122e-07	0.00884468	6.93512e-07	edu	scz
2:194367050:C:T	rs28826642		2	194367050	42	T	C	0.4026	3.77195e-07	-0.0105359	0.00207395	0.996095	rs10194609	ENSG00000235218	224711	intergenic	8.024	5	ASSET ALL	3.77195e-07	0.00863948	2.33222e-06	edu	scz
2:194367050:C:T	rs28826642		2	194367050	42	T	C	0.4026	3.77195e-07	-0.0105359	0.00207395	0.996085	rs2439192	ENSG00000235218	224711	intergenic	8.024	5	ASSET DISCORDANT	3.77195e-07	0.00863948	2.33222e-06	edu	scz
2:194367050:C:T	rs28826642		2	194367050	42	T	C	0.4026	3.77195e-07	-0.0105359	0.00207395	0.996095	rs10194609	ENSG00000235218	224711	intergenic	8.024	5	ASSET Szoutlier	3.77195e-07	0.00863948	2.33222e-06	edu	scz
2:194367107:A:G	rs59804100		2	194367107	42	A	G	0.4036	2.45502e-07	0.0108179	0.00209605	0.992233	rs10194609	ENSG00000235218	224768	intergenic	3.239	4	ASSET ALL	2.45502e-07	1.48206e-06	0.00863948	scz	edu
2:194367107:A:G	rs59804100		2	194367107	42	A	G	0.4036	2.45502e-07	0.0108179	0.00209605	0.992196	rs2439192	ENSG00000235218	224768	intergenic	3.239	4	ASSET DISCORDANT	2.45502e-07	1.48206e-06	0.00863948	scz	edu
2:194367107:A:G	rs59804100		2	194367107	42	A	G	0.4036	2.45502e-07	0.0108179	0.00209605	0.992233	rs10194609	ENSG00000235218	224768	intergenic	3.239	4	ASSET Szoutlier	2.45502e-07	1.48206e-06	0.00863948	scz	edu
2:194367116:A:T	rs58788856		2	194367116	42	A	T	0.4036	2.21457e-07	0.0108635	0.00209705	0.992233	rs10194609	ENSG00000235218	224777	intergenic	5.616	2b	ASSET ALL	2.21457e-07	1.16582e-06	0.00985146	scz	edu
2:194367116:A:T	rs58788856		2	194367116	42	A	T	0.4036	2.21457e-07	0.0108635	0.00209705	0.992196	rs2439192	ENSG00000235218	224777	intergenic	5.616	2b	ASSET DISCORDANT	2.21457e-07	1.16582e-06	0.00985146	scz	edu
2:194367116:A:T	rs58788856		2	194367116	42	A	T	0.4036	2.21457e-07	0.0108635	0.00209705	0.992233	rs10194609	ENSG00000235218	224777	intergenic	5.616	2b	ASSET Szoutlier	2.21457e-07	1.16582e-06	0.00985146	scz	edu
2:194367161:C:T	rs57108566		2	194367161	42	T	C	0.4026	3.52786e-07	-0.0105421	0.00207	0.996095	rs10194609	ENSG00000235218	224822	intergenic	1.107	4	ASSET ALL	3.52786e-07	0.00843855	2.22484e-06	edu	scz
2:194367161:C:T	rs57108566		2	194367161	42	T	C	0.4026	3.52786e-07	-0.0105421	0.00207	0.996085	rs2439192	ENSG00000235218	224822	intergenic	1.107	4	ASSET DISCORDANT	3.52786e-07	0.00843855	2.22484e-06	edu	scz
2:194367161:C:T	rs57108566		2	194367161	42	T	C	0.4026	3.52786e-07	-0.0105421	0.00207	0.996095	rs10194609	ENSG00000235218	224822	intergenic	1.107	4	ASSET Szoutlier	3.52786e-07	0.00843855	2.22484e-06	edu	scz
2:194367214:A:G	rs56789283		2	194367214	42	A	G	0.4026	3.40004e-07	0.0105851	0.00207558	0.996095	rs10194609	ENSG00000235218	224875	intergenic	6.259	2b	ASSET ALL	3.40004e-07	2.3108e-06	0.00781407	scz	edu
2:194367214:A:G	rs56789283		2	194367214	42	A	G	0.4026	3.40004e-07	0.0105851	0.00207558	0.996085	rs2439192	ENSG00000235218	224875	intergenic	6.259	2b	ASSET DISCORDANT	3.40004e-07	2.3108e-06	0.00781407	scz	edu
2:194367214:A:G	rs56789283		2	194367214	42	A	G	0.4026	3.40004e-07	0.0105851	0.00207558	0.996095	rs10194609	ENSG00000235218	224875	intergenic	6.259	2b	ASSET Szoutlier	3.40004e-07	2.3108e-06	0.00781407	scz	edu
2:194367318:A:G	rs61406818		2	194367318	42	A	G	0.3161	1.21267e-06	0.0105571	0.00217513	0.684571	rs10194609	ENSG00000235218	224979	intergenic	3.917	3a	ASSET ALL	1.21267e-06	3.14298e-06	0.0220679	scz	cogiq,edu
2:194367318:A:G	rs61406818		2	194367318	42	A	G	0.3161	NA	NA	NA	0.686071	rs2439192	ENSG00000235218	224979	intergenic	3.917	3a	ASSET DISCORDANT	NA	NA	NA	NA	NA
2:194367318:A:G	rs61406818		2	194367318	42	A	G	0.3161	1.21267e-06	0.0105571	0.00217513	0.684571	rs10194609	ENSG00000235218	224979	intergenic	3.917	3a	ASSET Szoutlier	1.21267e-06	3.14298e-06	0.0220679	scz	cogiq,edu
2:194367424:C:T	rs79592648		2	194367424	42	T	C	0.4026	NA	NA	NA	0.98834	rs10194609	ENSG00000235218	225085	intergenic	9.887	4	ASSET ALL	NA	NA	NA	NA	NA
2:194367424:C:T	rs79592648		2	194367424	42	T	C	0.4026	NA	NA	NA	0.988331	rs2439192	ENSG00000235218	225085	intergenic	9.887	4	ASSET DISCORDANT	NA	NA	NA	NA	NA
2:194367424:C:T	rs79592648		2	194367424	42	T	C	0.4026	NA	NA	NA	0.98834	rs10194609	ENSG00000235218	225085	intergenic	9.887	4	ASSET Szoutlier	NA	NA	NA	NA	NA
2:194367430:C:CG	rs144908844		2	194367430	42	C	CG	0.4026	NA	NA	NA	0.988331	rs2439192	ENSG00000235218	225091	intergenic	8.996	NA	ASSET DISCORDANT	NA	NA	NA	NA	NA
2:194367445:C:T	rs79646087		2	194367445	42	T	C	0.4026	2.91796e-07	0.0106659	0.00207967	0.98834	rs10194609	ENSG00000235218	225106	intergenic	8.842	2b	ASSET ALL	2.91796e-07	2.31831e-06	0.00662758	scz	edu
2:194367445:C:T	rs79646087		2	194367445	42	T	C	0.4026	2.91796e-07	0.0106659	0.00207967	0.988331	rs2439192	ENSG00000235218	225106	intergenic	8.842	2b	ASSET DISCORDANT	2.91796e-07	2.31831e-06	0.00662758	scz	edu
2:194367445:C:T	rs79646087		2	194367445	42	T	C	0.4026	2.91796e-07	0.0106659	0.00207967	0.98834	rs10194609	ENSG00000235218	225106	intergenic	8.842	2b	ASSET Szoutlier	2.91796e-07	2.31831e-06	0.00662758	scz	edu
2:194367466:C:T	rs6760726		2	194367466	42	T	C	0.4036	4.509e-07	-0.0104814	0.00207713	0.992233	rs10194609	ENSG00000235218	225127	intergenic	2.307	4	ASSET ALL	4.509e-07	0.00716664	3.39511e-06	edu	scz
2:194367466:C:T	rs6760726		2	194367466	42	T	C	0.4036	4.509e-07	-0.0104814	0.00207713	0.992196	rs2439192	ENSG00000235218	225127	intergenic	2.307	4	ASSET DISCORDANT	4.509e-07	0.00716664	3.39511e-06	edu	scz
2:194367466:C:T	rs6760726		2	194367466	42	T	C	0.4036	4.509e-07	-0.0104814	0.00207713	0.992233	rs10194609	ENSG00000235218	225127	intergenic	2.307	4	ASSET Szoutlier	4.509e-07	0.00716664	3.39511e-06	edu	scz
2:194367474:C:G	rs6745670		2	194367474	42	C	G	0.4036	3.37888e-07	0.0105954	0.00207712	0.992233	rs10194609	ENSG00000235218	225135	intergenic	2.102	4	ASSET ALL	3.37888e-07	2.77285e-06	0.00646921	scz	edu
2:194367474:C:G	rs6745670		2	194367474	42	C	G	0.4036	3.37888e-07	0.0105954	0.00207712	0.992196	rs2439192	ENSG00000235218	225135	intergenic	2.102	4	ASSET DISCORDANT	3.37888e-07	2.77285e-06	0.00646921	scz	edu
2:194367474:C:G	rs6745670		2	194367474	42	C	G	0.4036	3.37888e-07	0.0105954	0.00207712	0.992233	rs10194609	ENSG00000235218	225135	intergenic	2.102	4	ASSET Szoutlier	3.37888e-07	2.77285e-06	0.00646921	scz	edu
2:194367540:A:G	rs6716963		2	194367540	42	A	G	0.4026	5.55773e-07	-0.0103986	0.00207724	0.996095	rs10194609	ENSG00000235218	225201	intergenic	0.136	2b	ASSET ALL	5.55773e-07	0.0119709	2.53555e-06	edu	scz
2:194367540:A:G	rs6716963		2	194367540	42	A	G	0.4026	5.55773e-07	-0.0103986	0.00207724	0.996085	rs2439192	ENSG00000235218	225201	intergenic	0.136	2b	ASSET DISCORDANT	5.55773e-07	0.0119709	2.53555e-06	edu	scz
2:194367540:A:G	rs6716963		2	194367540	42	A	G	0.4026	5.55773e-07	-0.0103986	0.00207724	0.996095	rs10194609	ENSG00000235218	225201	intergenic	0.136	2b	ASSET Szoutlier	5.55773e-07	0.0119709	2.53555e-06	edu	scz
2:194367591:C:G	rs76579263		2	194367591	42	C	G	0.4026	5.51432e-07	-0.0103974	0.00207636	0.996095	rs10194609	ENSG00000235218	225252	intergenic	3.913	3a	ASSET ALL	5.51432e-07	0.00754006	3.9923e-06	edu	scz
2:194367591:C:G	rs76579263		2	194367591	42	C	G	0.4026	5.51432e-07	-0.0103974	0.00207636	0.996085	rs2439192	ENSG00000235218	225252	intergenic	3.913	3a	ASSET DISCORDANT	5.51432e-07	0.00754006	3.9923e-06	edu	scz
2:194367591:C:G	rs76579263		2	194367591	42	C	G	0.4026	5.51432e-07	-0.0103974	0.00207636	0.996095	rs10194609	ENSG00000235218	225252	intergenic	3.913	3a	ASSET Szoutlier	5.51432e-07	0.00754006	3.9923e-06	edu	scz
2:194367908:A:G	rs6749013		2	194367908	42	A	G	0.4026	3.09992e-07	0.0104859	0.00204913	0.996095	rs10194609	ENSG00000235218	225569	intergenic	4.115	5	ASSET ALL	3.09992e-07	1.31133e-06	0.0124896	scz	edu
2:194367908:A:G	rs6749013		2	194367908	42	A	G	0.4026	3.09992e-07	0.0104859	0.00204913	0.996085	rs2439192	ENSG00000235218	225569	intergenic	4.115	5	ASSET DISCORDANT	3.09992e-07	1.31133e-06	0.0124896	scz	edu
2:194367908:A:G	rs6749013		2	194367908	42	A	G	0.4026	3.09992e-07	0.0104859	0.00204913	0.996095	rs10194609	ENSG00000235218	225569	intergenic	4.115	5	ASSET Szoutlier	3.09992e-07	1.31133e-06	0.0124896	scz	edu
2:194368109:C:G	rs6749294		2	194368109	42	C	G	0.4026	1.49136e-07	0.0108951	0.00207382	0.996095	rs10194609	ENSG00000235218	225770	intergenic	0.555	3a	ASSET ALL	1.49136e-07	8.78875e-07	0.00861413	scz	edu
2:194368109:C:G	rs6749294		2	194368109	42	C	G	0.4026	1.49136e-07	0.0108951	0.00207382	0.996085	rs2439192	ENSG00000235218	225770	intergenic	0.555	3a	ASSET DISCORDANT	1.49136e-07	8.78875e-07	0.00861413	scz	edu
2:194368109:C:G	rs6749294		2	194368109	42	C	G	0.4026	1.49136e-07	0.0108951	0.00207382	0.996095	rs10194609	ENSG00000235218	225770	intergenic	0.555	3a	ASSET Szoutlier	1.49136e-07	8.78875e-07	0.00861413	scz	edu
2:194368169:G:T	rs6749394		2	194368169	42	T	G	0.4026	3.75388e-07	0.010537	0.0020738	0.996095	rs10194609	ENSG00000235218	225830	intergenic	0.652	4	ASSET ALL	3.75388e-07	2.43238e-06	0.00824181	scz	edu
2:194368169:G:T	rs6749394		2	194368169	42	T	G	0.4026	3.75388e-07	0.010537	0.0020738	0.996085	rs2439192	ENSG00000235218	225830	intergenic	0.652	4	ASSET DISCORDANT	3.75388e-07	2.43238e-06	0.00824181	scz	edu
2:194368169:G:T	rs6749394		2	194368169	42	T	G	0.4026	3.75388e-07	0.010537	0.0020738	0.996095	rs10194609	ENSG00000235218	225830	intergenic	0.652	4	ASSET Szoutlier	3.75388e-07	2.43238e-06	0.00824181	scz	edu
2:194368199:C:T	rs6749210		2	194368199	42	T	C	0.4026	1.77651e-07	0.0108278	0.00207377	0.996095	rs10194609	ENSG00000235218	225860	intergenic	2.325	5	ASSET ALL	1.77651e-07	1.12764e-06	0.00807303	scz	edu
2:194368199:C:T	rs6749210		2	194368199	42	T	C	0.4026	1.77651e-07	0.0108278	0.00207377	0.996085	rs2439192	ENSG00000235218	225860	intergenic	2.325	5	ASSET DISCORDANT	1.77651e-07	1.12764e-06	0.00807303	scz	edu
2:194368199:C:T	rs6749210		2	194368199	42	T	C	0.4026	1.77651e-07	0.0108278	0.00207377	0.996095	rs10194609	ENSG00000235218	225860	intergenic	2.325	5	ASSET Szoutlier	1.77651e-07	1.12764e-06	0.00807303	scz	edu
2:194368236:C:T	rs4366922		2	194368236	42	T	C	0.4026	1.5536e-07	0.0108793	0.00207379	0.996095	rs10194609	ENSG00000235218	225897	intergenic	2.772	5	ASSET ALL	1.5536e-07	9.25689e-07	0.00853849	scz	edu
2:194368236:C:T	rs4366922		2	194368236	42	T	C	0.4026	1.5536e-07	0.0108793	0.00207379	0.996085	rs2439192	ENSG00000235218	225897	intergenic	2.772	5	ASSET DISCORDANT	1.5536e-07	9.25689e-07	0.00853849	scz	edu
2:194368236:C:T	rs4366922		2	194368236	42	T	C	0.4026	1.5536e-07	0.0108793	0.00207379	0.996095	rs10194609	ENSG00000235218	225897	intergenic	2.772	5	ASSET Szoutlier	1.5536e-07	9.25689e-07	0.00853849	scz	edu
2:194368267:A:G	rs4525718		2	194368267	42	A	G	0.4026	1.22815e-07	0.0108383	0.00204912	0.996095	rs10194609	ENSG00000235218	225928	intergenic	2.222	5	ASSET ALL	1.22815e-07	7.24801e-07	0.0085134	scz	edu
2:194368267:A:G	rs4525718		2	194368267	42	A	G	0.4026	1.22815e-07	0.0108383	0.00204912	0.996085	rs2439192	ENSG00000235218	225928	intergenic	2.222	5	ASSET DISCORDANT	1.22815e-07	7.24801e-07	0.0085134	scz	edu
2:194368267:A:G	rs4525718		2	194368267	42	A	G	0.4026	1.22815e-07	0.0108383	0.00204912	0.996095	rs10194609	ENSG00000235218	225928	intergenic	2.222	5	ASSET Szoutlier	1.22815e-07	7.24801e-07	0.0085134	scz	edu
2:194368351:C:T	rs4585045		2	194368351	42	T	C	0.4036	4.48227e-07	-0.0104839	0.00207715	0.992233	rs10194609	ENSG00000235218	226012	intergenic	0.234	4	ASSET ALL	4.48227e-07	0.0072965	3.3138e-06	edu	scz
2:194368351:C:T	rs4585045		2	194368351	42	T	C	0.4036	4.48227e-07	-0.0104839	0.00207715	0.992196	rs2439192	ENSG00000235218	226012	intergenic	0.234	4	ASSET DISCORDANT	4.48227e-07	0.0072965	3.3138e-06	edu	scz
2:194368351:C:T	rs4585045		2	194368351	42	T	C	0.4036	4.48227e-07	-0.0104839	0.00207715	0.992233	rs10194609	ENSG00000235218	226012	intergenic	0.234	4	ASSET Szoutlier	4.48227e-07	0.0072965	3.3138e-06	edu	scz
2:194368352:A:G	rs4541272		2	194368352	42	A	G	0.4036	4.77883e-07	0.0104541	0.0020763	0.992233	rs10194609	ENSG00000235218	226013	intergenic	1.563	4	ASSET ALL	4.77883e-07	3.33086e-06	0.00776779	scz	edu
2:194368352:A:G	rs4541272		2	194368352	42	A	G	0.4036	4.77883e-07	0.0104541	0.0020763	0.992196	rs2439192	ENSG00000235218	226013	intergenic	1.563	4	ASSET DISCORDANT	4.77883e-07	3.33086e-06	0.00776779	scz	edu
2:194368352:A:G	rs4541272		2	194368352	42	A	G	0.4036	4.77883e-07	0.0104541	0.0020763	0.992233	rs10194609	ENSG00000235218	226013	intergenic	1.563	4	ASSET Szoutlier	4.77883e-07	3.33086e-06	0.00776779	scz	edu
2:194368449:A:T	rs4374392		2	194368449	42	A	T	0.4026	1.86007e-07	-0.0108103	0.0020738	0.996095	rs10194609	ENSG00000235218	226110	intergenic	0.247	5	ASSET ALL	1.86007e-07	0.0086649	1.10277e-06	edu	scz
2:194368449:A:T	rs4374392		2	194368449	42	A	T	0.4026	1.86007e-07	-0.0108103	0.0020738	0.996085	rs2439192	ENSG00000235218	226110	intergenic	0.247	5	ASSET DISCORDANT	1.86007e-07	0.0086649	1.10277e-06	edu	scz
2:194368449:A:T	rs4374392		2	194368449	42	A	T	0.4026	1.86007e-07	-0.0108103	0.0020738	0.996095	rs10194609	ENSG00000235218	226110	intergenic	0.247	5	ASSET Szoutlier	1.86007e-07	0.0086649	1.10277e-06	edu	scz
2:194368502:C:G	rs4366923		2	194368502	42	C	G	0.4026	2.372e-07	-0.0105889	0.00204912	0.996095	rs10194609	ENSG00000235218	226163	intergenic	8.275	6	ASSET ALL	2.372e-07	0.00869038	1.42087e-06	edu	scz
2:194368502:C:G	rs4366923		2	194368502	42	C	G	0.4026	2.372e-07	-0.0105889	0.00204912	0.996085	rs2439192	ENSG00000235218	226163	intergenic	NA	6	ASSET DISCORDANT	2.372e-07	0.00869038	1.42087e-06	edu	scz
2:194368502:C:G	rs4366923		2	194368502	42	C	G	0.4026	2.372e-07	-0.0105889	0.00204912	0.996095	rs10194609	ENSG00000235218	226163	intergenic	8.275	6	ASSET Szoutlier	2.372e-07	0.00869038	1.42087e-06	edu	scz
2:194368554:A:G	rs4289219		2	194368554	42	A	G	0.4026	2.50136e-07	0.0105686	0.00204912	0.996095	rs10194609	ENSG00000235218	226215	intergenic	3.695	7	ASSET ALL	2.50136e-07	1.49833e-06	0.00871593	scz	edu
2:194368554:A:G	rs4289219		2	194368554	42	A	G	0.4026	2.50136e-07	0.0105686	0.00204912	0.996085	rs2439192	ENSG00000235218	226215	intergenic	3.695	7	ASSET DISCORDANT	2.50136e-07	1.49833e-06	0.00871593	scz	edu
2:194368554:A:G	rs4289219		2	194368554	42	A	G	0.4026	2.50136e-07	0.0105686	0.00204912	0.996095	rs10194609	ENSG00000235218	226215	intergenic	3.695	7	ASSET Szoutlier	2.50136e-07	1.49833e-06	0.00871593	scz	edu
2:194368608:A:G	rs4255976		2	194368608	42	A	G	0.4026	3.81931e-07	0.0105303	0.0020738	0.996095	rs10194609	ENSG00000235218	226269	intergenic	2.12	7	ASSET ALL	3.81931e-07	2.42658e-06	0.00841373	scz	edu
2:194368608:A:G	rs4255976		2	194368608	42	A	G	0.4026	3.81931e-07	0.0105303	0.0020738	0.996085	rs2439192	ENSG00000235218	226269	intergenic	2.12	7	ASSET DISCORDANT	3.81931e-07	2.42658e-06	0.00841373	scz	edu
2:194368608:A:G	rs4255976		2	194368608	42	A	G	0.4026	3.81931e-07	0.0105303	0.0020738	0.996095	rs10194609	ENSG00000235218	226269	intergenic	2.12	7	ASSET Szoutlier	3.81931e-07	2.42658e-06	0.00841373	scz	edu
2:194368729:A:G	rs4468834		2	194368729	42	A	G	0.4026	2.1191e-07	-0.01076	0.0020738	0.996095	rs10194609	ENSG00000235218	226390	intergenic	1.337	5	ASSET ALL	2.1191e-07	0.00858885	1.27648e-06	edu	scz
2:194368729:A:G	rs4468834		2	194368729	42	A	G	0.4026	2.1191e-07	-0.01076	0.0020738	0.996085	rs2439192	ENSG00000235218	226390	intergenic	1.337	5	ASSET DISCORDANT	2.1191e-07	0.00858885	1.27648e-06	edu	scz
2:194368729:A:G	rs4468834		2	194368729	42	A	G	0.4026	2.1191e-07	-0.01076	0.0020738	0.996095	rs10194609	ENSG00000235218	226390	intergenic	1.337	5	ASSET Szoutlier	2.1191e-07	0.00858885	1.27648e-06	edu	scz
2:194368778:A:T	rs4468835		2	194368778	42	A	T	0.4026	3.92783e-07	-0.0105192	0.0020738	0.996095	rs10194609	ENSG00000235218	226439	intergenic	0.16	5	ASSET ALL	3.92783e-07	0.00858885	2.44852e-06	edu	scz
2:194368778:A:T	rs4468835		2	194368778	42	A	T	0.4026	3.92783e-07	-0.0105192	0.0020738	0.996085	rs2439192	ENSG00000235218	226439	intergenic	0.16	5	ASSET DISCORDANT	3.92783e-07	0.00858885	2.44852e-06	edu	scz
2:194368778:A:T	rs4468835		2	194368778	42	A	T	0.4026	3.92783e-07	-0.0105192	0.0020738	0.996095	rs10194609	ENSG00000235218	226439	intergenic	0.16	5	ASSET Szoutlier	3.92783e-07	0.00858885	2.44852e-06	edu	scz
2:194369152:A:ACTTG	rs71406728		2	194369152	42	ACTTG	A	0.4026	NA	NA	NA	0.996085	rs2439192	ENSG00000224219	226127	intergenic	0.418	NA	ASSET DISCORDANT	NA	NA	NA	NA	NA
2:194369219:A:C	rs1440058		2	194369219	42	A	C	0.4026	3.83623e-07	0.0105284	0.00207378	0.996095	rs10194609	ENSG00000224219	226060	intergenic	0.417	5	ASSET ALL	3.83623e-07	2.43793e-06	0.00841373	scz	edu
2:194369219:A:C	rs1440058		2	194369219	42	A	C	0.4026	3.83623e-07	0.0105284	0.00207378	0.996085	rs2439192	ENSG00000224219	226060	intergenic	0.417	5	ASSET DISCORDANT	3.83623e-07	2.43793e-06	0.00841373	scz	edu
2:194369219:A:C	rs1440058		2	194369219	42	A	C	0.4026	3.83623e-07	0.0105284	0.00207378	0.996095	rs10194609	ENSG00000224219	226060	intergenic	0.417	5	ASSET Szoutlier	3.83623e-07	2.43793e-06	0.00841373	scz	edu
2:194369683:A:C	rs10931596		2	194369683	42	A	C	0.4026	3.8572e-07	-0.0104011	0.00204913	0.996095	rs10194609	ENSG00000224219	225596	intergenic	0.422	5	ASSET ALL	3.8572e-07	0.00861413	2.39497e-06	edu	scz
2:194369683:A:C	rs10931596		2	194369683	42	A	C	0.4026	3.8572e-07	-0.0104011	0.00204913	0.996085	rs2439192	ENSG00000224219	225596	intergenic	0.422	5	ASSET DISCORDANT	3.8572e-07	0.00861413	2.39497e-06	edu	scz
2:194369683:A:C	rs10931596		2	194369683	42	A	C	0.4026	3.8572e-07	-0.0104011	0.00204913	0.996095	rs10194609	ENSG00000224219	225596	intergenic	0.422	5	ASSET Szoutlier	3.8572e-07	0.00861413	2.39497e-06	edu	scz
2:194370378:A:G	rs12476237		2	194370378	42	A	G	0.3151	2.85357e-06	0.00993377	0.00212211	0.681543	rs10194609	ENSG00000224219	224901	intergenic	0.907	5	ASSET ALL	2.85357e-06	9.04832e-06	0.0190271	scz	edu
2:194370378:A:G	rs12476237		2	194370378	42	A	G	0.3151	2.85357e-06	0.00993377	0.00212211	0.683054	rs2439192	ENSG00000224219	224901	intergenic	0.907	5	ASSET DISCORDANT	2.85357e-06	9.04832e-06	0.0190271	scz	edu
2:194370378:A:G	rs12476237		2	194370378	42	A	G	0.3151	2.85357e-06	0.00993377	0.00212211	0.681543	rs10194609	ENSG00000224219	224901	intergenic	0.907	5	ASSET Szoutlier	2.85357e-06	9.04832e-06	0.0190271	scz	edu
2:194370509:A:T	rs7579089		2	194370509	42	A	T	0.4026	3.90979e-07	-0.0105212	0.00207383	0.996095	rs10194609	ENSG00000224219	224770	intergenic	0.158	5	ASSET ALL	3.90979e-07	0.00826617	2.53175e-06	edu	scz
2:194370509:A:T	rs7579089		2	194370509	42	A	T	0.4026	3.90979e-07	-0.0105212	0.00207383	0.996085	rs2439192	ENSG00000224219	224770	intergenic	NA	5	ASSET DISCORDANT	3.90979e-07	0.00826617	2.53175e-06	edu	scz
2:194370509:A:T	rs7579089		2	194370509	42	A	T	0.4026	3.90979e-07	-0.0105212	0.00207383	0.996095	rs10194609	ENSG00000224219	224770	intergenic	0.158	5	ASSET Szoutlier	3.90979e-07	0.00826617	2.53175e-06	edu	scz
2:194370641:C:T	rs7605736		2	194370641	42	T	C	0.4026	3.92108e-07	0.0104503	0.00206008	0.996095	rs10194609	ENSG00000224219	224638	intergenic	4.056	5	ASSET ALL	3.92108e-07	2.5171e-06	0.00833966	scz	edu
2:194370641:C:T	rs7605736		2	194370641	42	T	C	0.4026	3.92108e-07	0.0104503	0.00206008	0.996085	rs2439192	ENSG00000224219	224638	intergenic	4.056	5	ASSET DISCORDANT	3.92108e-07	2.5171e-06	0.00833966	scz	edu
2:194370641:C:T	rs7605736		2	194370641	42	T	C	0.4026	3.92108e-07	0.0104503	0.00206008	0.996095	rs10194609	ENSG00000224219	224638	intergenic	4.056	5	ASSET Szoutlier	3.92108e-07	2.5171e-06	0.00833966	scz	edu
2:194370694:C:CAG	rs34708144		2	194370694	42	CAG	C	0.4026	NA	NA	NA	0.996085	rs2439192	ENSG00000224219	224585	intergenic	NA	NA	ASSET DISCORDANT	NA	NA	NA	NA	NA
2:194370743:A:G	rs7562061		2	194370743	42	G	A	0.4026	NA	NA	NA	0.996095	rs10194609	ENSG00000224219	224536	intergenic	0.576	7	ASSET ALL	NA	NA	NA	NA	NA
2:194370743:A:G	rs7562061		2	194370743	42	G	A	0.4026	NA	NA	NA	0.996085	rs2439192	ENSG00000224219	224536	intergenic	0.576	7	ASSET DISCORDANT	NA	NA	NA	NA	NA
2:194370743:A:G	rs7562061		2	194370743	42	G	A	0.4026	NA	NA	NA	0.996095	rs10194609	ENSG00000224219	224536	intergenic	0.576	7	ASSET Szoutlier	NA	NA	NA	NA	NA
2:194371182:A:G	rs6434617		2	194371182	42	A	G	0.4016	1.61272e-07	0.0106111	0.00202534	1	rs10194609	ENSG00000224219	224097	intergenic	0.376	7	ASSET ALL	1.61272e-07	1.09686e-06	0.00749525	scz	edu
2:194371182:A:G	rs6434617		2	194371182	42	A	G	0.4016	1.61272e-07	0.0106111	0.00202534	0.992206	rs2439192	ENSG00000224219	224097	intergenic	NA	7	ASSET DISCORDANT	1.61272e-07	1.09686e-06	0.00749525	scz	edu
2:194371182:A:G	rs6434617		2	194371182	42	A	G	0.4016	1.61272e-07	0.0106111	0.00202534	1	rs10194609	ENSG00000224219	224097	intergenic	0.376	7	ASSET Szoutlier	1.61272e-07	1.09686e-06	0.00749525	scz	edu
2:194371249:C:T	rs6434618		2	194371249	42	T	C	0.4026	4.17217e-07	-0.0102418	0.0020237	0.996116	rs10194609	ENSG00000224219	224030	intergenic	1.032	6	ASSET ALL	4.17217e-07	0.00790736	2.83466e-06	edu	scz
2:194371249:C:T	rs6434618		2	194371249	42	T	C	0.4026	4.17217e-07	-0.0102418	0.0020237	0.988331	rs2439192	ENSG00000224219	224030	intergenic	1.032	6	ASSET DISCORDANT	4.17217e-07	0.00790736	2.83466e-06	edu	scz
2:194371249:C:T	rs6434618		2	194371249	42	T	C	0.4026	4.17217e-07	-0.0102418	0.0020237	0.996116	rs10194609	ENSG00000224219	224030	intergenic	1.032	6	ASSET Szoutlier	4.17217e-07	0.00790736	2.83466e-06	edu	scz
2:194371262:A:G	rs6434619		2	194371262	42	A	G	0.4026	2.09137e-07	-0.0107642	0.00207361	0.996116	rs10194609	ENSG00000224219	224017	intergenic	3.27	7	ASSET ALL	2.09137e-07	0.00786059	1.3755e-06	edu	scz
2:194371262:A:G	rs6434619		2	194371262	42	A	G	0.4026	2.09137e-07	-0.0107642	0.00207361	0.988331	rs2439192	ENSG00000224219	224017	intergenic	3.27	7	ASSET DISCORDANT	2.09137e-07	0.00786059	1.3755e-06	edu	scz
2:194371262:A:G	rs6434619		2	194371262	42	A	G	0.4026	2.09137e-07	-0.0107642	0.00207361	0.996116	rs10194609	ENSG00000224219	224017	intergenic	3.27	7	ASSET Szoutlier	2.09137e-07	0.00786059	1.3755e-06	edu	scz
2:194371739:A:G	rs2119156		2	194371739	42	A	G	0.4016	2.10058e-07	-0.010771	0.00207525	1	rs10194609	ENSG00000224219	223540	intergenic	2.149	7	ASSET ALL	2.10058e-07	0.00769883	1.41093e-06	edu	scz
2:194371739:A:G	rs2119156		2	194371739	42	A	G	0.4016	2.10058e-07	-0.010771	0.00207525	0.992206	rs2439192	ENSG00000224219	223540	intergenic	2.149	7	ASSET DISCORDANT	2.10058e-07	0.00769883	1.41093e-06	edu	scz
2:194371739:A:G	rs2119156		2	194371739	42	A	G	0.4016	2.10058e-07	-0.010771	0.00207525	1	rs10194609	ENSG00000224219	223540	intergenic	2.149	7	ASSET Szoutlier	2.10058e-07	0.00769883	1.41093e-06	edu	scz
2:194372007:A:G	rs1371640		2	194372007	42	A	G	0.4016	2.08228e-07	-0.0105153	0.00202534	1	rs10194609	ENSG00000224219	223272	intergenic	2.619	7	ASSET ALL	2.08228e-07	0.00786059	1.3692e-06	edu	scz
2:194372007:A:G	rs1371640		2	194372007	42	A	G	0.4016	2.08228e-07	-0.0105153	0.00202534	0.992206	rs2439192	ENSG00000224219	223272	intergenic	2.619	7	ASSET DISCORDANT	2.08228e-07	0.00786059	1.3692e-06	edu	scz
2:194372007:A:G	rs1371640		2	194372007	42	A	G	0.4016	2.08228e-07	-0.0105153	0.00202534	1	rs10194609	ENSG00000224219	223272	intergenic	2.619	7	ASSET Szoutlier	2.08228e-07	0.00786059	1.3692e-06	edu	scz
2:194372287:C:T	rs7593082		2	194372287	42	T	C	0.4016	6.11787e-08	0.0112381	0.00207523	1	rs10194609	ENSG00000224219	222992	intergenic	4.205	5	ASSET ALL	6.11787e-08	3.52351e-07	0.00841373	scz	edu
2:194372287:C:T	rs7593082		2	194372287	42	T	C	0.4016	6.11787e-08	0.0112381	0.00207523	0.992206	rs2439192	ENSG00000224219	222992	intergenic	4.205	5	ASSET DISCORDANT	6.11787e-08	3.52351e-07	0.00841373	scz	edu
2:194372287:C:T	rs7593082		2	194372287	42	T	C	0.4016	6.11787e-08	0.0112381	0.00207523	1	rs10194609	ENSG00000224219	222992	intergenic	4.205	5	ASSET Szoutlier	6.11787e-08	3.52351e-07	0.00841373	scz	edu
2:194372312:C:T	rs7593088		2	194372312	42	T	C	0.4016	1.95692e-07	0.0107983	0.00207524	1	rs10194609	ENSG00000224219	222967	intergenic	2.886	7	ASSET ALL	1.95692e-07	1.2195e-06	0.00826617	scz	edu
2:194372312:C:T	rs7593088		2	194372312	42	T	C	0.4016	1.95692e-07	0.0107983	0.00207524	0.992206	rs2439192	ENSG00000224219	222967	intergenic	2.886	7	ASSET DISCORDANT	1.95692e-07	1.2195e-06	0.00826617	scz	edu
2:194372312:C:T	rs7593088		2	194372312	42	T	C	0.4016	1.95692e-07	0.0107983	0.00207524	1	rs10194609	ENSG00000224219	222967	intergenic	2.886	7	ASSET Szoutlier	1.95692e-07	1.2195e-06	0.00826617	scz	edu
2:194372351:A:T	rs7607144		2	194372351	42	A	T	0.4016	2.34435e-07	0.010729	0.00207535	1	rs10194609	ENSG00000224219	222928	intergenic	5.244	7	ASSET ALL	2.34435e-07	1.47978e-06	0.00824181	scz	edu
2:194372351:A:T	rs7607144		2	194372351	42	A	T	0.4016	2.34435e-07	0.010729	0.00207535	0.992206	rs2439192	ENSG00000224219	222928	intergenic	5.244	7	ASSET DISCORDANT	2.34435e-07	1.47978e-06	0.00824181	scz	edu
2:194372351:A:T	rs7607144		2	194372351	42	A	T	0.4016	2.34435e-07	0.010729	0.00207535	1	rs10194609	ENSG00000224219	222928	intergenic	5.244	7	ASSET Szoutlier	2.34435e-07	1.47978e-06	0.00824181	scz	edu
2:194372415:A:T	rs13424361		2	194372415	42	A	T	0.3926	NA	NA	NA	0.965421	rs10194609	ENSG00000224219	222864	intergenic	3.688	6	ASSET ALL	NA	NA	NA	NA	NA
2:194372415:A:T	rs13424361		2	194372415	42	A	T	0.3926	NA	NA	NA	0.957696	rs2439192	ENSG00000224219	222864	intergenic	3.688	6	ASSET DISCORDANT	NA	NA	NA	NA	NA
2:194372415:A:T	rs13424361		2	194372415	42	A	T	0.3926	NA	NA	NA	0.965421	rs10194609	ENSG00000224219	222864	intergenic	3.688	6	ASSET Szoutlier	NA	NA	NA	NA	NA
2:194372464:T:TAAA	rs10684255		2	194372464	42	TAAA	T	0.3976	NA	NA	NA	0.977034	rs2439192	ENSG00000224219	222815	intergenic	0.519	NA	ASSET DISCORDANT	NA	NA	NA	NA	NA
2:194372722:A:C	rs2357809		2	194372722	42	A	C	0.4006	2.07516e-07	-0.01078	0.00207608	0.996104	rs10194609	ENSG00000224219	222557	intergenic	1.771	7	ASSET ALL	2.07516e-07	0.00790736	1.35619e-06	edu	scz
2:194372722:A:C	rs2357809		2	194372722	42	A	C	0.4006	2.07516e-07	-0.01078	0.00207608	0.988362	rs2439192	ENSG00000224219	222557	intergenic	NA	7	ASSET DISCORDANT	2.07516e-07	0.00790736	1.35619e-06	edu	scz
2:194372722:A:C	rs2357809		2	194372722	42	A	C	0.4006	2.07516e-07	-0.01078	0.00207608	0.996104	rs10194609	ENSG00000224219	222557	intergenic	1.771	7	ASSET Szoutlier	2.07516e-07	0.00790736	1.35619e-06	edu	scz
2:194372871:G:T	rs2357810		2	194372871	42	T	G	0.4016	5.788e-08	-0.0109878	0.00202532	1	rs10194609	ENSG00000224219	222408	intergenic	10.57	7	ASSET ALL	5.788e-08	0.00804918	3.47469e-07	edu	scz
2:194372871:G:T	rs2357810		2	194372871	42	T	G	0.4016	5.788e-08	-0.0109878	0.00202532	0.992206	rs2439192	ENSG00000224219	222408	intergenic	10.57	7	ASSET DISCORDANT	5.788e-08	0.00804918	3.47469e-07	edu	scz
2:194372871:G:T	rs2357810		2	194372871	42	T	G	0.4016	5.788e-08	-0.0109878	0.00202532	1	rs10194609	ENSG00000224219	222408	intergenic	10.57	7	ASSET Szoutlier	5.788e-08	0.00804918	3.47469e-07	edu	scz
2:194373089:A:G	rs6434620		2	194373089	42	A	G	0.4016	1.16428e-07	0.0109964	0.00207517	1	rs10194609	ENSG00000224219	222190	intergenic	4.689	7	ASSET ALL	1.16428e-07	7.20414e-07	0.00809695	scz	edu
2:194373089:A:G	rs6434620		2	194373089	42	A	G	0.4016	1.16428e-07	0.0109964	0.00207517	0.992206	rs2439192	ENSG00000224219	222190	intergenic	4.689	7	ASSET DISCORDANT	1.16428e-07	7.20414e-07	0.00809695	scz	edu
2:194373089:A:G	rs6434620		2	194373089	42	A	G	0.4016	1.16428e-07	0.0109964	0.00207517	1	rs10194609	ENSG00000224219	222190	intergenic	4.689	7	ASSET Szoutlier	1.16428e-07	7.20414e-07	0.00809695	scz	edu
2:194373275:A:T	rs36099441		2	194373275	42	A	T	0.4016	2.29067e-07	-0.0107371	0.00207518	1	rs10194609	ENSG00000224219	222004	intergenic	1.067	7	ASSET ALL	2.29067e-07	0.00807303	1.47426e-06	edu	scz
2:194373275:A:T	rs36099441		2	194373275	42	A	T	0.4016	2.29067e-07	-0.0107371	0.00207518	0.992206	rs2439192	ENSG00000224219	222004	intergenic	1.067	7	ASSET DISCORDANT	2.29067e-07	0.00807303	1.47426e-06	edu	scz
2:194373275:A:T	rs36099441		2	194373275	42	A	T	0.4016	2.29067e-07	-0.0107371	0.00207518	1	rs10194609	ENSG00000224219	222004	intergenic	1.067	7	ASSET Szoutlier	2.29067e-07	0.00807303	1.47426e-06	edu	scz
2:194373401:A:T	rs35612427		2	194373401	42	A	T	0.4016	2.36736e-07	-0.0107246	0.00207523	1	rs10194609	ENSG00000224219	221878	intergenic	1.962	7	ASSET ALL	2.36736e-07	0.00833966	1.47757e-06	edu	scz
2:194373401:A:T	rs35612427		2	194373401	42	A	T	0.4016	2.36736e-07	-0.0107246	0.00207523	0.992206	rs2439192	ENSG00000224219	221878	intergenic	1.962	7	ASSET DISCORDANT	2.36736e-07	0.00833966	1.47757e-06	edu	scz
2:194373401:A:T	rs35612427		2	194373401	42	A	T	0.4016	2.36736e-07	-0.0107246	0.00207523	1	rs10194609	ENSG00000224219	221878	intergenic	1.962	7	ASSET Szoutlier	2.36736e-07	0.00833966	1.47757e-06	edu	scz
2:194373583:C:T	rs10194609	rs10194609	2	194373583	42	T	C	0.4016	4.07042e-08	0.0113118	0.00206128	1	rs10194609	ENSG00000224219	221696	intergenic	0.05	6	ASSET ALL	4.07042e-08	5.72183e-07	0.00337717	scz	cogiq,edu
2:194373583:C:T	rs10194609	rs10194609	2	194373583	42	T	C	0.4016	NA	NA	NA	0.992206	rs2439192	ENSG00000224219	221696	intergenic	0.05	6	ASSET DISCORDANT	NA	NA	NA	NA	NA
2:194373583:C:T	rs10194609	rs10194609	2	194373583	42	T	C	0.4016	4.07042e-08	0.0113118	0.00206128	1	rs10194609	ENSG00000224219	221696	intergenic	0.05	6	ASSET Szoutlier	4.07042e-08	5.72183e-07	0.00337717	scz	cogiq,edu
2:194373840:A:G	rs10197457		2	194373840	42	A	G	0.4016	2.58566e-07	0.0104328	0.00202525	1	rs10194609	ENSG00000224219	221439	intergenic	0.303	6	ASSET ALL	2.58566e-07	1.58391e-06	0.00853849	scz	edu
2:194373840:A:G	rs10197457		2	194373840	42	A	G	0.4016	2.58566e-07	0.0104328	0.00202525	0.992206	rs2439192	ENSG00000224219	221439	intergenic	0.303	6	ASSET DISCORDANT	2.58566e-07	1.58391e-06	0.00853849	scz	edu
2:194373840:A:G	rs10197457		2	194373840	42	A	G	0.4016	2.58566e-07	0.0104328	0.00202525	1	rs10194609	ENSG00000224219	221439	intergenic	0.303	6	ASSET Szoutlier	2.58566e-07	1.58391e-06	0.00853849	scz	edu
2:194373926:A:G	rs7600281		2	194373926	42	A	G	0.4026	1.50371e-07	0.0106415	0.00202615	0.996116	rs10194609	ENSG00000224219	221353	intergenic	0.947	5	ASSET ALL	1.50371e-07	1.04664e-06	0.0072965	scz	edu
2:194373926:A:G	rs7600281		2	194373926	42	A	G	0.4026	1.50371e-07	0.0106415	0.00202615	0.988331	rs2439192	ENSG00000224219	221353	intergenic	0.947	5	ASSET DISCORDANT	1.50371e-07	1.04664e-06	0.0072965	scz	edu
2:194373926:A:G	rs7600281		2	194373926	42	A	G	0.4026	1.50371e-07	0.0106415	0.00202615	0.996116	rs10194609	ENSG00000224219	221353	intergenic	0.947	5	ASSET Szoutlier	1.50371e-07	1.04664e-06	0.0072965	scz	edu
2:194374021:A:G	rs7600375		2	194374021	42	A	G	0.4016	2.36823e-07	0.0104665	0.00202532	1	rs10194609	ENSG00000224219	221258	intergenic	3.466	5	ASSET ALL	2.36823e-07	1.50011e-06	0.0082175	scz	edu
2:194374021:A:G	rs7600375		2	194374021	42	A	G	0.4016	2.36823e-07	0.0104665	0.00202532	0.992206	rs2439192	ENSG00000224219	221258	intergenic	3.466	5	ASSET DISCORDANT	2.36823e-07	1.50011e-06	0.0082175	scz	edu
2:194374021:A:G	rs7600375		2	194374021	42	A	G	0.4016	2.36823e-07	0.0104665	0.00202532	1	rs10194609	ENSG00000224219	221258	intergenic	3.466	5	ASSET Szoutlier	2.36823e-07	1.50011e-06	0.0082175	scz	edu
2:194374174:A:G	rs7573843		2	194374174	42	A	G	0.4016	2.36528e-07	-0.010467	0.00202532	1	rs10194609	ENSG00000224219	221105	intergenic	2.738	6	ASSET ALL	2.36528e-07	0.00819327	1.50258e-06	edu	scz
2:194374174:A:G	rs7573843		2	194374174	42	A	G	0.4016	2.36528e-07	-0.010467	0.00202532	0.992206	rs2439192	ENSG00000224219	221105	intergenic	2.738	6	ASSET DISCORDANT	2.36528e-07	0.00819327	1.50258e-06	edu	scz
2:194374174:A:G	rs7573843		2	194374174	42	A	G	0.4016	2.36528e-07	-0.010467	0.00202532	1	rs10194609	ENSG00000224219	221105	intergenic	2.738	6	ASSET Szoutlier	2.36528e-07	0.00819327	1.50258e-06	edu	scz
2:194374252:T:TCATATACATATACATATACATATA	rs67662603		2	194374252	42	T	TCATATACATATACATATACATATA	0.4046	NA	NA	NA	0.98042	rs2439192	ENSG00000224219	221003	intergenic	0.832	NA	ASSET DISCORDANT	NA	NA	NA	NA	NA
2:194374370:A:T	rs7574065		2	194374370	42	A	T	0.4016	2.16761e-07	-0.0105	0.00202532	1	rs10194609	ENSG00000224219	220909	intergenic	2.889	7	ASSET ALL	2.16761e-07	0.00745066	1.50702e-06	edu	scz
2:194374370:A:T	rs7574065		2	194374370	42	A	T	0.4016	2.16761e-07	-0.0105	0.00202532	0.992206	rs2439192	ENSG00000224219	220909	intergenic	2.889	7	ASSET DISCORDANT	2.16761e-07	0.00745066	1.50702e-06	edu	scz
2:194374370:A:T	rs7574065		2	194374370	42	A	T	0.4016	2.16761e-07	-0.0105	0.00202532	1	rs10194609	ENSG00000224219	220909	intergenic	2.889	7	ASSET Szoutlier	2.16761e-07	0.00745066	1.50702e-06	edu	scz
2:194374663:C:T	rs10931597		2	194374663	42	T	C	0.4016	2.43975e-07	0.0104553	0.00202532	1	rs10194609	ENSG00000224219	220616	intergenic	3.813	7	ASSET ALL	2.43975e-07	1.64732e-06	0.00772176	scz	edu
2:194374663:C:T	rs10931597		2	194374663	42	T	C	0.4016	2.43975e-07	0.0104553	0.00202532	0.992206	rs2439192	ENSG00000224219	220616	intergenic	3.813	7	ASSET DISCORDANT	2.43975e-07	1.64732e-06	0.00772176	scz	edu
2:194374663:C:T	rs10931597		2	194374663	42	T	C	0.4016	2.43975e-07	0.0104553	0.00202532	1	rs10194609	ENSG00000224219	220616	intergenic	3.813	7	ASSET Szoutlier	2.43975e-07	1.64732e-06	0.00772176	scz	edu
2:194375008:A:G	rs2053387		2	194375008	42	A	G	0.4016	2.27744e-07	-0.0107396	0.00207523	1	rs10194609	ENSG00000224219	220271	intergenic	2.381	6	ASSET ALL	2.27744e-07	0.00765317	1.54566e-06	edu	scz
2:194375008:A:G	rs2053387		2	194375008	42	A	G	0.4016	2.27744e-07	-0.0107396	0.00207523	0.992206	rs2439192	ENSG00000224219	220271	intergenic	2.381	6	ASSET DISCORDANT	2.27744e-07	0.00765317	1.54566e-06	edu	scz
2:194375008:A:G	rs2053387		2	194375008	42	A	G	0.4016	2.27744e-07	-0.0107396	0.00207523	1	rs10194609	ENSG00000224219	220271	intergenic	2.381	6	ASSET Szoutlier	2.27744e-07	0.00765317	1.54566e-06	edu	scz
2:194375121:A:G	rs12693704		2	194375121	42	A	G	0.4026	1.08643e-07	-0.0110223	0.00207513	0.996116	rs10194609	ENSG00000224219	220158	intergenic	0.883	6	ASSET ALL	1.08643e-07	0.00763043	7.10747e-07	edu	scz
2:194375121:A:G	rs12693704		2	194375121	42	A	G	0.4026	1.08643e-07	-0.0110223	0.00207513	0.988331	rs2439192	ENSG00000224219	220158	intergenic	0.883	6	ASSET DISCORDANT	1.08643e-07	0.00763043	7.10747e-07	edu	scz
2:194375121:A:G	rs12693704		2	194375121	42	A	G	0.4026	1.08643e-07	-0.0110223	0.00207513	0.996116	rs10194609	ENSG00000224219	220158	intergenic	0.883	6	ASSET Szoutlier	1.08643e-07	0.00763043	7.10747e-07	edu	scz
2:194375378:A:G	rs2053388		2	194375378	42	A	G	0.4026	2.30318e-07	-0.0107353	0.00207524	0.996116	rs10194609	ENSG00000224219	219901	intergenic	0.242	6	ASSET ALL	2.30318e-07	0.00740632	1.61623e-06	edu	scz
2:194375378:A:G	rs2053388		2	194375378	42	A	G	0.4026	2.30318e-07	-0.0107353	0.00207524	0.988331	rs2439192	ENSG00000224219	219901	intergenic	0.242	6	ASSET DISCORDANT	2.30318e-07	0.00740632	1.61623e-06	edu	scz
2:194375378:A:G	rs2053388		2	194375378	42	A	G	0.4026	2.30318e-07	-0.0107353	0.00207524	0.996116	rs10194609	ENSG00000224219	219901	intergenic	0.242	6	ASSET Szoutlier	2.30318e-07	0.00740632	1.61623e-06	edu	scz
2:194375420:C:T	rs2053389		2	194375420	42	T	C	0.3151	7.33429e-07	0.0106519	0.00215091	0.689219	rs10194609	ENSG00000224219	219859	intergenic	2.247	5	ASSET ALL	7.33429e-07	2.10078e-06	0.0193775	scz	cogiq,edu
2:194375420:C:T	rs2053389		2	194375420	42	T	C	0.3151	NA	NA	NA	0.684013	rs2439192	ENSG00000224219	219859	intergenic	2.247	5	ASSET DISCORDANT	NA	NA	NA	NA	NA
2:194375420:C:T	rs2053389		2	194375420	42	T	C	0.3151	7.33429e-07	0.0106519	0.00215091	0.689219	rs10194609	ENSG00000224219	219859	intergenic	2.247	5	ASSET Szoutlier	7.33429e-07	2.10078e-06	0.0193775	scz	cogiq,edu
2:194375426:C:T	rs7565488		2	194375426	42	T	C	0.4026	5.70144e-06	-0.00941584	0.00207527	0.996116	rs10194609	ENSG00000224219	219853	intergenic	0.916	5	ASSET ALL	5.70144e-06	0.00706002	5.09919e-05	edu	scz
2:194375426:C:T	rs7565488		2	194375426	42	T	C	0.4026	5.70144e-06	-0.00941584	0.00207527	0.988331	rs2439192	ENSG00000224219	219853	intergenic	0.916	5	ASSET DISCORDANT	5.70144e-06	0.00706002	5.09919e-05	edu	scz
2:194375426:C:T	rs7565488		2	194375426	42	T	C	0.4026	5.70144e-06	-0.00941584	0.00207527	0.996116	rs10194609	ENSG00000224219	219853	intergenic	0.916	5	ASSET Szoutlier	5.70144e-06	0.00706002	5.09919e-05	edu	scz
2:194375623:G:GT	rs11371367		2	194375623	42	GT	G	0.4016	NA	NA	NA	0.992206	rs2439192	ENSG00000224219	219656	intergenic	7.006	NA	ASSET DISCORDANT	NA	NA	NA	NA	NA
2:194375701:G:T	rs7568425		2	194375701	42	T	G	0.4026	1.05923e-07	-0.0110325	0.00207524	0.996116	rs10194609	ENSG00000224219	219578	intergenic	2.414	6	ASSET ALL	1.05923e-07	0.00802538	6.57978e-07	edu	scz
2:194375701:G:T	rs7568425		2	194375701	42	T	G	0.4026	1.05923e-07	-0.0110325	0.00207524	0.988331	rs2439192	ENSG00000224219	219578	intergenic	2.414	6	ASSET DISCORDANT	1.05923e-07	0.00802538	6.57978e-07	edu	scz
2:194375701:G:T	rs7568425		2	194375701	42	T	G	0.4026	1.05923e-07	-0.0110325	0.00207524	0.996116	rs10194609	ENSG00000224219	219578	intergenic	2.414	6	ASSET Szoutlier	1.05923e-07	0.00802538	6.57978e-07	edu	scz
2:194375808:G:T	rs7607683		2	194375808	42	T	G	0.4016	2.28964e-07	0.0107377	0.00207527	1	rs10194609	ENSG00000224219	219471	intergenic	0.879	7	ASSET ALL	2.28964e-07	1.54517e-06	0.00769883	scz	edu
2:194375808:G:T	rs7607683		2	194375808	42	T	G	0.4016	2.28964e-07	0.0107377	0.00207527	0.992206	rs2439192	ENSG00000224219	219471	intergenic	0.879	7	ASSET DISCORDANT	2.28964e-07	1.54517e-06	0.00769883	scz	edu
2:194375808:G:T	rs7607683		2	194375808	42	T	G	0.4016	2.28964e-07	0.0107377	0.00207527	1	rs10194609	ENSG00000224219	219471	intergenic	0.879	7	ASSET Szoutlier	2.28964e-07	1.54517e-06	0.00769883	scz	edu
2:194376779:T:TATTA	rs10665035		2	194376779	42	TATTA	T	0.4016	NA	NA	NA	0.992206	rs2439192	ENSG00000224219	218500	intergenic	1.191	NA	ASSET DISCORDANT	NA	NA	NA	NA	NA
2:194376992:A:G	rs4850335		2	194376992	42	A	G	0.4026	4.58014e-07	-0.0104783	0.00207774	0.996116	rs10194609	ENSG00000224219	218287	intergenic	0.221	7	ASSET ALL	4.58014e-07	0.0110852	2.23157e-06	edu	scz
2:194376992:A:G	rs4850335		2	194376992	42	A	G	0.4026	4.58014e-07	-0.0104783	0.00207774	0.988331	rs2439192	ENSG00000224219	218287	intergenic	0.221	7	ASSET DISCORDANT	4.58014e-07	0.0110852	2.23157e-06	edu	scz
2:194376992:A:G	rs4850335		2	194376992	42	A	G	0.4026	4.58014e-07	-0.0104783	0.00207774	0.996116	rs10194609	ENSG00000224219	218287	intergenic	0.221	7	ASSET Szoutlier	4.58014e-07	0.0110852	2.23157e-06	edu	scz
2:194377066:A:ATTG	rs71406730		2	194377066	42	A	ATTG	0.4016	NA	NA	NA	0.992206	rs2439192	ENSG00000224219	218210	intergenic	2.795	NA	ASSET DISCORDANT	NA	NA	NA	NA	NA
2:194377270:C:T	rs6722335		2	194377270	42	T	C	0.3151	6.34527e-07	-0.0108415	0.00217683	0.689219	rs10194609	ENSG00000224219	218009	intergenic	0.154	6	ASSET ALL	6.34527e-07	0.01806	1.93363e-06	cogiq,edu	scz
2:194377270:C:T	rs6722335		2	194377270	42	C	T	0.3151	NA	NA	NA	0.684013	rs2439192	ENSG00000224219	218009	intergenic	NA	6	ASSET DISCORDANT	NA	NA	NA	NA	NA
2:194377270:C:T	rs6722335		2	194377270	42	T	C	0.3151	6.34527e-07	-0.0108415	0.00217683	0.689219	rs10194609	ENSG00000224219	218009	intergenic	0.154	6	ASSET Szoutlier	6.34527e-07	0.01806	1.93363e-06	cogiq,edu	scz
2:194377529:A:G	rs1440059		2	194377529	42	A	G	0.4016	7.07419e-08	0.010915	0.00202531	1	rs10194609	ENSG00000224219	217750	intergenic	2.717	7	ASSET ALL	7.07419e-08	4.24008e-07	0.00814498	scz	edu
2:194377529:A:G	rs1440059		2	194377529	42	A	G	0.4016	7.07419e-08	0.010915	0.00202531	0.992206	rs2439192	ENSG00000224219	217750	intergenic	2.717	7	ASSET DISCORDANT	7.07419e-08	4.24008e-07	0.00814498	scz	edu
2:194377529:A:G	rs1440059		2	194377529	42	A	G	0.4016	7.07419e-08	0.010915	0.00202531	1	rs10194609	ENSG00000224219	217750	intergenic	2.717	7	ASSET Szoutlier	7.07419e-08	4.24008e-07	0.00814498	scz	edu
2:194377794:A:ATAAAT	rs5837355		2	194377794	42	A	ATAAAT	0.4016	NA	NA	NA	0.992206	rs2439192	ENSG00000224219	217485	intergenic	22	NA	ASSET DISCORDANT	NA	NA	NA	NA	NA
2:194377887:A:T	rs13010683		2	194377887	42	A	T	0.4016	7.55577e-08	0.0111597	0.00207528	1	rs10194609	ENSG00000224219	217392	intergenic	4.701	5	ASSET ALL	7.55577e-08	4.77893e-07	0.00774474	scz	edu
2:194377887:A:T	rs13010683		2	194377887	42	A	T	0.4016	7.55577e-08	0.0111597	0.00207528	0.992206	rs2439192	ENSG00000224219	217392	intergenic	4.701	5	ASSET DISCORDANT	7.55577e-08	4.77893e-07	0.00774474	scz	edu
2:194377887:A:T	rs13010683		2	194377887	42	A	T	0.4016	7.55577e-08	0.0111597	0.00207528	1	rs10194609	ENSG00000224219	217392	intergenic	4.701	5	ASSET Szoutlier	7.55577e-08	4.77893e-07	0.00774474	scz	edu
2:194378069:C:T	rs4850336		2	194378069	42	T	C	0.3151	6.28806e-07	-0.0108427	0.00217632	0.689219	rs10194609	ENSG00000224219	217210	intergenic	2.933	6	ASSET ALL	6.28806e-07	0.0178877	1.93363e-06	cogiq,edu	scz
2:194378069:C:T	rs4850336		2	194378069	42	C	T	0.3151	NA	NA	NA	0.684013	rs2439192	ENSG00000224219	217210	intergenic	2.933	6	ASSET DISCORDANT	NA	NA	NA	NA	NA
2:194378069:C:T	rs4850336		2	194378069	42	T	C	0.3151	6.28806e-07	-0.0108427	0.00217632	0.689219	rs10194609	ENSG00000224219	217210	intergenic	2.933	6	ASSET Szoutlier	6.28806e-07	0.0178877	1.93363e-06	cogiq,edu	scz
2:194378271:T:TA	rs71008940		2	194378271	42	TA	T	0.4016	NA	NA	NA	0.992206	rs2439192	ENSG00000224219	217008	intergenic	2.237	NA	ASSET DISCORDANT	NA	NA	NA	NA	NA
2:194378761:C:T	rs62184763		2	194378761	42	T	C	0.3151	6.22872e-07	-0.0108467	0.00217631	0.689219	rs10194609	ENSG00000224219	216518	intergenic	1.814	6	ASSET ALL	6.22872e-07	0.0177091	1.93363e-06	cogiq,edu	scz
2:194378761:C:T	rs62184763		2	194378761	42	C	T	0.3151	NA	NA	NA	0.684013	rs2439192	ENSG00000224219	216518	intergenic	1.814	6	ASSET DISCORDANT	NA	NA	NA	NA	NA
2:194378761:C:T	rs62184763		2	194378761	42	T	C	0.3151	6.22872e-07	-0.0108467	0.00217631	0.689219	rs10194609	ENSG00000224219	216518	intergenic	1.814	6	ASSET Szoutlier	6.22872e-07	0.0177091	1.93363e-06	cogiq,edu	scz
2:194378813:A:G	rs2439201		2	194378813	42	G	A	0.4016	NA	NA	NA	1	rs10194609	ENSG00000224219	216466	intergenic	4.927	NA	ASSET ALL	NA	NA	NA	NA	NA
2:194378813:A:G	rs2439201		2	194378813	42	G	A	0.4016	NA	NA	NA	0.992206	rs2439192	ENSG00000224219	216466	intergenic	4.927	NA	ASSET DISCORDANT	NA	NA	NA	NA	NA
2:194378813:A:G	rs2439201		2	194378813	42	G	A	0.4016	NA	NA	NA	1	rs10194609	ENSG00000224219	216466	intergenic	4.927	NA	ASSET Szoutlier	NA	NA	NA	NA	NA
2:194378903:C:T	rs35610290		2	194378903	42	C	T	0.4016	NA	NA	NA	1	rs10194609	ENSG00000224219	216376	intergenic	4.317	7	ASSET ALL	NA	NA	NA	NA	NA
2:194378903:C:T	rs35610290		2	194378903	42	C	T	0.4016	NA	NA	NA	0.992206	rs2439192	ENSG00000224219	216376	intergenic	4.317	7	ASSET DISCORDANT	NA	NA	NA	NA	NA
2:194378903:C:T	rs35610290		2	194378903	42	C	T	0.4016	NA	NA	NA	1	rs10194609	ENSG00000224219	216376	intergenic	4.317	7	ASSET Szoutlier	NA	NA	NA	NA	NA
2:194379040:C:T	rs12991392		2	194379040	42	T	C	0.4016	NA	NA	NA	1	rs10194609	ENSG00000224219	216239	intergenic	3.335	7	ASSET ALL	NA	NA	NA	NA	NA
2:194379040:C:T	rs12991392		2	194379040	42	T	C	0.4016	NA	NA	NA	0.992206	rs2439192	ENSG00000224219	216239	intergenic	3.335	7	ASSET DISCORDANT	NA	NA	NA	NA	NA
2:194379040:C:T	rs12991392		2	194379040	42	T	C	0.4016	NA	NA	NA	1	rs10194609	ENSG00000224219	216239	intergenic	3.335	7	ASSET Szoutlier	NA	NA	NA	NA	NA
2:194379100:A:T	rs67054292		2	194379100	42	A	T	0.4443	NA	NA	NA	0.847392	rs10194609	ENSG00000224219	216179	intergenic	6.975	6	ASSET ALL	NA	NA	NA	NA	NA
2:194379100:A:T	rs67054292		2	194379100	42	A	T	0.4443	NA	NA	NA	0.838059	rs2439192	ENSG00000224219	216179	intergenic	6.975	6	ASSET DISCORDANT	NA	NA	NA	NA	NA
2:194379100:A:T	rs67054292		2	194379100	42	A	T	0.4443	NA	NA	NA	0.847392	rs10194609	ENSG00000224219	216179	intergenic	6.975	6	ASSET Szoutlier	NA	NA	NA	NA	NA
2:194379723:C:T	rs2053390		2	194379723	42	T	C	0.4036	4.6872e-07	0.0105053	0.00208492	0.992233	rs10194609	ENSG00000224219	215556	intergenic	0.843	6	ASSET ALL	4.6872e-07	1.11833e-06	0.0226671	scz	edu
2:194379723:C:T	rs2053390		2	194379723	42	T	C	0.4036	4.6872e-07	0.0105053	0.00208492	0.984408	rs2439192	ENSG00000224219	215556	intergenic	0.843	6	ASSET DISCORDANT	4.6872e-07	1.11833e-06	0.0226671	scz	edu
2:194379723:C:T	rs2053390		2	194379723	42	T	C	0.4036	4.6872e-07	0.0105053	0.00208492	0.992233	rs10194609	ENSG00000224219	215556	intergenic	0.843	6	ASSET Szoutlier	4.6872e-07	1.11833e-06	0.0226671	scz	edu
2:194379724:A:G	rs2053391		2	194379724	42	A	G	0.4036	NA	NA	NA	0.992233	rs10194609	ENSG00000224219	215555	intergenic	0.715	6	ASSET ALL	NA	NA	NA	NA	NA
2:194379724:A:G	rs2053391		2	194379724	42	A	G	0.4036	NA	NA	NA	0.984408	rs2439192	ENSG00000224219	215555	intergenic	0.715	6	ASSET DISCORDANT	NA	NA	NA	NA	NA
2:194379724:A:G	rs2053391		2	194379724	42	A	G	0.4036	NA	NA	NA	0.992233	rs10194609	ENSG00000224219	215555	intergenic	0.715	6	ASSET Szoutlier	NA	NA	NA	NA	NA
2:194379846:A:G	rs2581112		2	194379846	42	A	G	0.4016	2.41756e-07	-0.010715	0.00207495	1	rs10194609	ENSG00000224219	215433	intergenic	1.166	NA	ASSET ALL	2.41756e-07	0.00814498	1.54674e-06	edu	scz
2:194379846:A:G	rs2581112		2	194379846	42	A	G	0.4016	2.41756e-07	-0.010715	0.00207495	0.992206	rs2439192	ENSG00000224219	215433	intergenic	1.166	NA	ASSET DISCORDANT	2.41756e-07	0.00814498	1.54674e-06	edu	scz
2:194379846:A:G	rs2581112		2	194379846	42	A	G	0.4016	2.41756e-07	-0.010715	0.00207495	1	rs10194609	ENSG00000224219	215433	intergenic	1.166	NA	ASSET Szoutlier	2.41756e-07	0.00814498	1.54674e-06	edu	scz
2:194379926:G:T	rs12613014		2	194379926	42	T	G	0.3151	6.61105e-07	0.0108178	0.00217555	0.689219	rs10194609	ENSG00000224219	215353	intergenic	4.708	5	ASSET ALL	6.61105e-07	1.85264e-06	0.0196861	scz	cogiq,edu
2:194379926:G:T	rs12613014		2	194379926	42	T	G	0.3151	NA	NA	NA	0.684013	rs2439192	ENSG00000224219	215353	intergenic	4.708	5	ASSET DISCORDANT	NA	NA	NA	NA	NA
2:194379926:G:T	rs12613014		2	194379926	42	T	G	0.3151	6.61105e-07	0.0108178	0.00217555	0.689219	rs10194609	ENSG00000224219	215353	intergenic	4.708	5	ASSET Szoutlier	6.61105e-07	1.85264e-06	0.0196861	scz	cogiq,edu
2:194380264:C:T	rs2719166		2	194380264	42	T	C	0.4016	2.05349e-07	-0.0107787	0.00207505	1	rs10194609	ENSG00000224219	215015	intergenic	2.564	NA	ASSET ALL	2.05349e-07	0.00786059	1.34924e-06	edu	scz
2:194380264:C:T	rs2719166		2	194380264	42	T	C	0.4016	2.05349e-07	-0.0107787	0.00207505	0.992206	rs2439192	ENSG00000224219	215015	intergenic	2.564	NA	ASSET DISCORDANT	2.05349e-07	0.00786059	1.34924e-06	edu	scz
2:194380264:C:T	rs2719166		2	194380264	42	T	C	0.4016	2.05349e-07	-0.0107787	0.00207505	1	rs10194609	ENSG00000224219	215015	intergenic	2.564	NA	ASSET Szoutlier	2.05349e-07	0.00786059	1.34924e-06	edu	scz
2:194380585:C:T	rs62184764		2	194380585	42	T	C	0.3151	3.91465e-07	-0.0110367	0.00217554	0.689219	rs10194609	ENSG00000224219	214694	intergenic	7.082	6	ASSET ALL	3.91465e-07	0.0133118	1.5742e-06	cogiq,edu	scz
2:194380585:C:T	rs62184764		2	194380585	42	C	T	0.3151	NA	NA	NA	0.684013	rs2439192	ENSG00000224219	214694	intergenic	7.082	6	ASSET DISCORDANT	NA	NA	NA	NA	NA
2:194380585:C:T	rs62184764		2	194380585	42	T	C	0.3151	3.91465e-07	-0.0110367	0.00217554	0.689219	rs10194609	ENSG00000224219	214694	intergenic	7.082	6	ASSET Szoutlier	3.91465e-07	0.0133118	1.5742e-06	cogiq,edu	scz
2:194380793:A:G	rs2719167		2	194380793	42	A	G	0.4016	2.17232e-07	0.010498	0.00202509	1	rs10194609	ENSG00000224219	214486	intergenic	0.493	NA	ASSET ALL	2.17232e-07	1.43596e-06	0.0078373	scz	edu
2:194380793:A:G	rs2719167		2	194380793	42	A	G	0.4016	2.17232e-07	0.010498	0.00202509	0.992206	rs2439192	ENSG00000224219	214486	intergenic	0.493	NA	ASSET DISCORDANT	2.17232e-07	1.43596e-06	0.0078373	scz	edu
2:194380793:A:G	rs2719167		2	194380793	42	A	G	0.4016	2.17232e-07	0.010498	0.00202509	1	rs10194609	ENSG00000224219	214486	intergenic	0.493	NA	ASSET Szoutlier	2.17232e-07	1.43596e-06	0.0078373	scz	edu
2:194381099:A:G	rs11692056		2	194381099	42	A	G	0.3151	7.31789e-07	0.0107917	0.00217894	0.689219	rs10194609	ENSG00000224219	214180	intergenic	9.998	NA	ASSET ALL	7.31789e-07	1.9349e-06	0.020989	scz	cogiq,edu
2:194381099:A:G	rs11692056		2	194381099	42	A	G	0.3151	7.31789e-07	0.0107917	0.00217894	0.689219	rs10194609	ENSG00000224219	214180	intergenic	9.998	NA	ASSET Szoutlier	7.31789e-07	1.9349e-06	0.020989	scz	cogiq,edu
2:194381260:A:C	rs2581111		2	194381260	42	A	C	0.4493	NA	NA	NA	0.830888	rs10194609	ENSG00000224219	214019	intergenic	1.798	NA	ASSET ALL	NA	NA	NA	NA	NA
2:194381260:A:C	rs2581111		2	194381260	42	A	C	0.4493	NA	NA	NA	0.821227	rs2439192	ENSG00000224219	214019	intergenic	1.798	NA	ASSET DISCORDANT	NA	NA	NA	NA	NA
2:194381260:A:C	rs2581111		2	194381260	42	A	C	0.4493	NA	NA	NA	0.830888	rs10194609	ENSG00000224219	214019	intergenic	1.798	NA	ASSET Szoutlier	NA	NA	NA	NA	NA
2:194381894:A:G	rs2248442		2	194381894	42	A	G	0.4016	1.93877e-07	0.0108013	0.00207513	1	rs10194609	ENSG00000224219	213385	intergenic	0.97	6	ASSET ALL	1.93877e-07	1.23282e-06	0.00809695	scz	edu
2:194381894:A:G	rs2248442		2	194381894	42	A	G	0.4016	1.93877e-07	0.0108013	0.00207513	0.992206	rs2439192	ENSG00000224219	213385	intergenic	0.97	6	ASSET DISCORDANT	1.93877e-07	1.23282e-06	0.00809695	scz	edu
2:194381894:A:G	rs2248442		2	194381894	42	A	G	0.4016	1.93877e-07	0.0108013	0.00207513	1	rs10194609	ENSG00000224219	213385	intergenic	0.97	6	ASSET Szoutlier	1.93877e-07	1.23282e-06	0.00809695	scz	edu
2:194381955:A:G	rs2248441		2	194381955	42	A	G	0.4016	1.50669e-07	0.0109063	0.00207671	1	rs10194609	ENSG00000224219	213324	intergenic	5.143	7	ASSET ALL	1.50669e-07	1.22679e-06	0.00623803	scz	edu
2:194381955:A:G	rs2248441		2	194381955	42	A	G	0.4016	1.50669e-07	0.0109063	0.00207671	0.992206	rs2439192	ENSG00000224219	213324	intergenic	5.143	7	ASSET DISCORDANT	1.50669e-07	1.22679e-06	0.00623803	scz	edu
2:194381955:A:G	rs2248441		2	194381955	42	A	G	0.4016	1.50669e-07	0.0109063	0.00207671	1	rs10194609	ENSG00000224219	213324	intergenic	5.143	7	ASSET Szoutlier	1.50669e-07	1.22679e-06	0.00623803	scz	edu
2:194381968:A:T	rs2357811		2	194381968	42	A	T	0.3161	6.49041e-07	-0.01084	0.00217844	0.692244	rs10194609	ENSG00000224219	213311	intergenic	2.72	7	ASSET ALL	6.49041e-07	0.0217687	1.64306e-06	cogiq,edu	scz
2:194381968:A:T	rs2357811		2	194381968	42	T	A	0.3161	NA	NA	NA	0.687038	rs2439192	ENSG00000224219	213311	intergenic	2.72	7	ASSET DISCORDANT	NA	NA	NA	NA	NA
2:194381968:A:T	rs2357811		2	194381968	42	A	T	0.3161	6.49041e-07	-0.01084	0.00217844	0.692244	rs10194609	ENSG00000224219	213311	intergenic	2.72	7	ASSET Szoutlier	6.49041e-07	0.0217687	1.64306e-06	cogiq,edu	scz
2:194382537:C:T	rs2439200		2	194382537	42	T	C	0.4016	5.31438e-08	0.0112861	0.00207447	1	rs10194609	ENSG00000224219	212742	intergenic	1.362	NA	ASSET ALL	5.31438e-08	3.34097e-07	0.00765317	scz	edu
2:194382537:C:T	rs2439200		2	194382537	42	T	C	0.4016	5.31438e-08	0.0112861	0.00207447	0.992206	rs2439192	ENSG00000224219	212742	intergenic	1.362	NA	ASSET DISCORDANT	5.31438e-08	3.34097e-07	0.00765317	scz	edu
2:194382537:C:T	rs2439200		2	194382537	42	T	C	0.4016	5.31438e-08	0.0112861	0.00207447	1	rs10194609	ENSG00000224219	212742	intergenic	1.362	NA	ASSET Szoutlier	5.31438e-08	3.34097e-07	0.00765317	scz	edu
2:194383864:G:T	rs2581110		2	194383864	42	T	G	0.4026	1.59484e-07	-0.0108758	0.00207503	0.996095	rs10194609	ENSG00000224219	211415	intergenic	6.55	NA	ASSET ALL	1.59484e-07	0.00797799	1.01846e-06	edu	scz
2:194383864:G:T	rs2581110		2	194383864	42	T	G	0.4026	1.59484e-07	-0.0108758	0.00207503	0.988261	rs2439192	ENSG00000224219	211415	intergenic	6.55	NA	ASSET DISCORDANT	1.59484e-07	0.00797799	1.01846e-06	edu	scz
2:194383864:G:T	rs2581110		2	194383864	42	T	G	0.4026	1.59484e-07	-0.0108758	0.00207503	0.996095	rs10194609	ENSG00000224219	211415	intergenic	6.55	NA	ASSET Szoutlier	1.59484e-07	0.00797799	1.01846e-06	edu	scz
2:194383912:C:T	rs2119155		2	194383912	42	T	C	0.4026	1.52674e-07	0.0108926	0.00207505	0.996095	rs10194609	ENSG00000224219	211367	intergenic	2.235	NA	ASSET ALL	1.52674e-07	1.02003e-06	0.00760775	scz	edu
2:194383912:C:T	rs2119155		2	194383912	42	T	C	0.4026	1.52674e-07	0.0108926	0.00207505	0.988261	rs2439192	ENSG00000224219	211367	intergenic	2.235	NA	ASSET DISCORDANT	1.52674e-07	1.02003e-06	0.00760775	scz	edu
2:194383912:C:T	rs2119155		2	194383912	42	T	C	0.4026	1.52674e-07	0.0108926	0.00207505	0.996095	rs10194609	ENSG00000224219	211367	intergenic	2.235	NA	ASSET Szoutlier	1.52674e-07	1.02003e-06	0.00760775	scz	edu
2:194384023:C:CT	rs11461215		2	194384023	42	CT	C	0.3986	NA	NA	NA	0.980548	rs2439192	ENSG00000224219	211256	intergenic	NA	NA	ASSET DISCORDANT	NA	NA	NA	NA	NA
2:194384089:G:GT	rs35174569		2	194384089	42	G	GT	0.3986	NA	NA	NA	0.683363	rs2439192	ENSG00000224219	211189	intergenic	1.524	NA	ASSET DISCORDANT	NA	NA	NA	NA	NA
2:194384139:C:T	rs2581109		2	194384139	42	T	C	0.4026	8.29365e-08	-0.011119	0.0020742	0.996095	rs10194609	ENSG00000224219	211140	intergenic	1.135	NA	ASSET ALL	8.29365e-08	0.0077909	5.2397e-07	edu	scz
2:194384139:C:T	rs2581109		2	194384139	42	T	C	0.4026	8.29365e-08	-0.011119	0.0020742	0.988261	rs2439192	ENSG00000224219	211140	intergenic	1.135	NA	ASSET DISCORDANT	8.29365e-08	0.0077909	5.2397e-07	edu	scz
2:194384139:C:T	rs2581109		2	194384139	42	T	C	0.4026	8.29365e-08	-0.011119	0.0020742	0.996095	rs10194609	ENSG00000224219	211140	intergenic	1.135	NA	ASSET Szoutlier	8.29365e-08	0.0077909	5.2397e-07	edu	scz
2:194384255:A:C	rs2581108		2	194384255	42	A	C	0.4026	5.50449e-08	0.0110057	0.00202527	0.996095	rs10194609	ENSG00000224219	211024	intergenic	0.187	NA	ASSET ALL	5.50449e-08	2.86257e-07	0.00926819	scz	edu
2:194384255:A:C	rs2581108		2	194384255	42	A	C	0.4026	5.50449e-08	0.0110057	0.00202527	0.988261	rs2439192	ENSG00000224219	211024	intergenic	0.187	NA	ASSET DISCORDANT	5.50449e-08	2.86257e-07	0.00926819	scz	edu
2:194384255:A:C	rs2581108		2	194384255	42	A	C	0.4026	5.50449e-08	0.0110057	0.00202527	0.996095	rs10194609	ENSG00000224219	211024	intergenic	0.187	NA	ASSET Szoutlier	5.50449e-08	2.86257e-07	0.00926819	scz	edu
2:194384285:A:ATCT	rs10658487		2	194384285	42	ATCT	A	0.4026	NA	NA	NA	0.988261	rs2439192	ENSG00000224219	210994	intergenic	0.021	NA	ASSET DISCORDANT	NA	NA	NA	NA	NA
2:194385765:C:T	rs2719159		2	194385765	42	T	C	0.4016	1.63327e-07	0.0108739	0.00207641	0.992233	rs10194609	ENSG00000224219	209514	intergenic	1.496	6	ASSET ALL	1.63327e-07	1.06624e-06	0.00781407	scz	edu
2:194385765:C:T	rs2719159		2	194385765	42	T	C	0.4016	1.63327e-07	0.0108739	0.00207641	0.9845	rs2439192	ENSG00000224219	209514	intergenic	1.496	6	ASSET DISCORDANT	1.63327e-07	1.06624e-06	0.00781407	scz	edu
2:194385765:C:T	rs2719159		2	194385765	42	T	C	0.4016	1.63327e-07	0.0108739	0.00207641	0.992233	rs10194609	ENSG00000224219	209514	intergenic	1.496	6	ASSET Szoutlier	1.63327e-07	1.06624e-06	0.00781407	scz	edu
2:194385831:A:T	rs2719160		2	194385831	42	A	T	0.4026	1.6764e-07	-0.0108513	0.002074	0.98834	rs10194609	ENSG00000224219	209448	intergenic	1.26	5	ASSET ALL	1.6764e-07	0.00918743	9.32109e-07	edu	scz
2:194385831:A:T	rs2719160		2	194385831	42	A	T	0.4026	1.6764e-07	-0.0108513	0.002074	0.980567	rs2439192	ENSG00000224219	209448	intergenic	1.26	5	ASSET DISCORDANT	1.6764e-07	0.00918743	9.32109e-07	edu	scz
2:194385831:A:T	rs2719160		2	194385831	42	A	T	0.4026	1.6764e-07	-0.0108513	0.002074	0.98834	rs10194609	ENSG00000224219	209448	intergenic	1.26	5	ASSET Szoutlier	1.6764e-07	0.00918743	9.32109e-07	edu	scz
2:194387080:C:T	rs2581106		2	194387080	42	T	C	0.4155	4.62482e-07	-0.0104182	0.00206658	0.909582	rs10194609	ENSG00000224219	208199	intergenic	0.595	NA	ASSET ALL	4.62482e-07	0.0107414	2.32676e-06	edu	scz
2:194387080:C:T	rs2581106		2	194387080	42	T	C	0.4155	4.62482e-07	-0.0104182	0.00206658	0.901503	rs2439192	ENSG00000224219	208199	intergenic	0.595	NA	ASSET DISCORDANT	4.62482e-07	0.0107414	2.32676e-06	edu	scz
2:194387080:C:T	rs2581106		2	194387080	42	T	C	0.4155	4.62482e-07	-0.0104182	0.00206658	0.909582	rs10194609	ENSG00000224219	208199	intergenic	0.595	NA	ASSET Szoutlier	4.62482e-07	0.0107414	2.32676e-06	edu	scz
2:194387559:C:T	rs10931599		2	194387559	42	C	T	0.329	NA	NA	NA	0.604112	rs10194609	ENSG00000224219	207720	intergenic	0.238	6	ASSET ALL	NA	NA	NA	NA	NA
2:194387559:C:T	rs10931599		2	194387559	42	C	T	0.329	NA	NA	NA	0.604112	rs10194609	ENSG00000224219	207720	intergenic	0.238	6	ASSET Szoutlier	NA	NA	NA	NA	NA
2:194390177:A:G	rs2719168		2	194390177	42	A	G	0.4165	8.46004e-07	-0.0101818	0.0020676	0.905949	rs10194609	ENSG00000224219	205102	intergenic	0.036	NA	ASSET ALL	8.46004e-07	0.0102583	4.61616e-06	edu	scz
2:194390177:A:G	rs2719168		2	194390177	42	A	G	0.4165	8.46004e-07	-0.0101818	0.0020676	0.897831	rs2439192	ENSG00000224219	205102	intergenic	0.036	NA	ASSET DISCORDANT	8.46004e-07	0.0102583	4.61616e-06	edu	scz
2:194390177:A:G	rs2719168		2	194390177	42	A	G	0.4165	8.46004e-07	-0.0101818	0.0020676	0.905949	rs10194609	ENSG00000224219	205102	intergenic	0.036	NA	ASSET Szoutlier	8.46004e-07	0.0102583	4.61616e-06	edu	scz
2:194395687:A:G	rs2719158		2	194395687	42	G	A	0.4155	NA	NA	NA	0.909582	rs10194609	ENSG00000224219	199592	intergenic	1.67	NA	ASSET ALL	NA	NA	NA	NA	NA
2:194395687:A:G	rs2719158		2	194395687	42	G	A	0.4155	NA	NA	NA	0.901503	rs2439192	ENSG00000224219	199592	intergenic	1.67	NA	ASSET DISCORDANT	NA	NA	NA	NA	NA
2:194395687:A:G	rs2719158		2	194395687	42	G	A	0.4155	NA	NA	NA	0.909582	rs10194609	ENSG00000224219	199592	intergenic	1.67	NA	ASSET Szoutlier	NA	NA	NA	NA	NA
2:194400883:C:T	rs1371634		2	194400883	42	T	C	0.4145	4.15914e-07	-0.0104591	0.00206639	0.905419	rs10194609	ENSG00000224219	194396	intergenic	0.522	NA	ASSET ALL	4.15914e-07	0.00736222	3.03451e-06	edu	scz
2:194400883:C:T	rs1371634		2	194400883	42	T	C	0.4145	4.15914e-07	-0.0104591	0.00206639	0.897346	rs2439192	ENSG00000224219	194396	intergenic	0.522	NA	ASSET DISCORDANT	4.15914e-07	0.00736222	3.03451e-06	edu	scz
2:194400883:C:T	rs1371634		2	194400883	42	T	C	0.4145	4.15914e-07	-0.0104591	0.00206639	0.905419	rs10194609	ENSG00000224219	194396	intergenic	0.522	NA	ASSET Szoutlier	4.15914e-07	0.00736222	3.03451e-06	edu	scz
2:194405267:C:T	rs12474400		2	194405267	42	T	C	0.328	1.70139e-06	-0.0103203	0.00215634	0.607155	rs10194609	ENSG00000224219	190012	intergenic	1.218	6	ASSET ALL	1.70139e-06	0.0220794	4.49986e-06	edu	scz
2:194405267:C:T	rs12474400		2	194405267	42	T	C	0.328	1.70139e-06	-0.0103203	0.00215634	0.601757	rs2439192	ENSG00000224219	190012	intergenic	1.218	6	ASSET DISCORDANT	1.70139e-06	0.0220794	4.49986e-06	edu	scz
2:194405267:C:T	rs12474400		2	194405267	42	T	C	0.328	1.70139e-06	-0.0103203	0.00215634	0.607155	rs10194609	ENSG00000224219	190012	intergenic	1.218	6	ASSET Szoutlier	1.70139e-06	0.0220794	4.49986e-06	edu	scz
2:194406271:A:G	rs34543511		2	194406271	42	A	G	0.328	6.39847e-07	-0.0107378	0.00215672	0.607155	rs10194609	ENSG00000224219	189008	intergenic	2.649	7	ASSET ALL	6.39847e-07	0.0119693	2.94348e-06	cogiq,edu	scz
2:194406271:A:G	rs34543511		2	194406271	42	G	A	0.328	NA	NA	NA	0.601757	rs2439192	ENSG00000224219	189008	intergenic	2.649	7	ASSET DISCORDANT	NA	NA	NA	NA	NA
2:194406271:A:G	rs34543511		2	194406271	42	A	G	0.328	6.39847e-07	-0.0107378	0.00215672	0.607155	rs10194609	ENSG00000224219	189008	intergenic	2.649	7	ASSET Szoutlier	6.39847e-07	0.0119693	2.94348e-06	cogiq,edu	scz
2:194406384:A:C	rs35341671		2	194406384	42	A	C	0.327	3.42185e-07	0.0109993	0.00215732	0.611448	rs10194609	ENSG00000224219	188895	intergenic	13.78	7	ASSET ALL	3.42185e-07	2.03057e-06	0.00895273	scz	cogiq,edu
2:194406384:A:C	rs35341671		2	194406384	42	A	C	0.327	NA	NA	NA	0.606072	rs2439192	ENSG00000224219	188895	intergenic	13.78	7	ASSET DISCORDANT	NA	NA	NA	NA	NA
2:194406384:A:C	rs35341671		2	194406384	42	A	C	0.327	3.42185e-07	0.0109993	0.00215732	0.611448	rs10194609	ENSG00000224219	188895	intergenic	13.78	7	ASSET Szoutlier	3.42185e-07	2.03057e-06	0.00895273	scz	cogiq,edu
2:194408622:A:G	rs62184768		2	194408622	42	A	G	0.328	5.84379e-07	-0.0107761	0.00215681	0.607155	rs10194609	ENSG00000224219	186657	intergenic	0.662	5	ASSET ALL	5.84379e-07	0.0108742	2.94348e-06	cogiq,edu	scz
2:194408622:A:G	rs62184768		2	194408622	42	G	A	0.328	NA	NA	NA	0.601757	rs2439192	ENSG00000224219	186657	intergenic	0.662	5	ASSET DISCORDANT	NA	NA	NA	NA	NA
2:194408622:A:G	rs62184768		2	194408622	42	A	G	0.328	5.84379e-07	-0.0107761	0.00215681	0.607155	rs10194609	ENSG00000224219	186657	intergenic	0.662	5	ASSET Szoutlier	5.84379e-07	0.0108742	2.94348e-06	cogiq,edu	scz
2:194412188:A:G	rs62184769		2	194412188	42	A	G	0.327	1.87165e-06	-0.0102823	0.00215707	0.611448	rs10194609	ENSG00000224219	183091	intergenic	13.42	7	ASSET ALL	1.87165e-06	0.0199653	5.50689e-06	edu	scz
2:194412188:A:G	rs62184769		2	194412188	42	A	G	0.327	1.87165e-06	-0.0102823	0.00215707	0.606072	rs2439192	ENSG00000224219	183091	intergenic	13.42	7	ASSET DISCORDANT	1.87165e-06	0.0199653	5.50689e-06	edu	scz
2:194412188:A:G	rs62184769		2	194412188	42	A	G	0.327	1.87165e-06	-0.0102823	0.00215707	0.611448	rs10194609	ENSG00000224219	183091	intergenic	13.42	7	ASSET Szoutlier	1.87165e-06	0.0199653	5.50689e-06	edu	scz
2:194413571:A:G	rs2884285		2	194413571	42	A	G	0.33	3.00015e-06	0.00983311	0.00210523	0.601124	rs10194609	ENSG00000224219	181708	intergenic	3.131	5	ASSET ALL	3.00015e-06	9.09531e-06	0.0199653	scz	edu
2:194413571:A:G	rs2884285		2	194413571	42	A	G	0.33	3.00015e-06	0.00983311	0.00210523	0.601124	rs10194609	ENSG00000224219	181708	intergenic	3.131	5	ASSET Szoutlier	3.00015e-06	9.09531e-06	0.0199653	scz	edu
2:194416150:A:G	rs2357812		2	194416150	42	A	G	0.4155	3.16482e-07	0.0105674	0.00206663	0.909582	rs10194609	ENSG00000224219	179129	intergenic	0.42	6	ASSET ALL	3.16482e-07	2.13597e-06	0.0078373	scz	edu
2:194416150:A:G	rs2357812		2	194416150	42	A	G	0.4155	3.16482e-07	0.0105674	0.00206663	0.901503	rs2439192	ENSG00000224219	179129	intergenic	0.42	6	ASSET DISCORDANT	3.16482e-07	2.13597e-06	0.0078373	scz	edu
2:194416150:A:G	rs2357812		2	194416150	42	A	G	0.4155	3.16482e-07	0.0105674	0.00206663	0.909582	rs10194609	ENSG00000224219	179129	intergenic	0.42	6	ASSET Szoutlier	3.16482e-07	2.13597e-06	0.0078373	scz	edu
2:194426039:A:G	rs2581121		2	194426039	42	A	G	0.4095	2.51613e-07	0.0104285	0.00202239	0.886297	rs10194609	ENSG00000224219	169240	intergenic	4.784	NA	ASSET ALL	2.51613e-07	2.08112e-06	0.00631425	scz	edu
2:194426039:A:G	rs2581121		2	194426039	42	A	G	0.4095	2.51613e-07	0.0104285	0.00202239	0.87844	rs2439192	ENSG00000224219	169240	intergenic	4.784	NA	ASSET DISCORDANT	2.51613e-07	2.08112e-06	0.00631425	scz	edu
2:194426039:A:G	rs2581121		2	194426039	42	A	G	0.4095	2.51613e-07	0.0104285	0.00202239	0.886297	rs10194609	ENSG00000224219	169240	intergenic	4.784	NA	ASSET Szoutlier	2.51613e-07	2.08112e-06	0.00631425	scz	edu
2:194427546:A:G	rs2719162		2	194427546	42	A	G	0.4095	3.92643e-07	0.0102515	0.002021	0.886297	rs10194609	ENSG00000224219	167733	intergenic	1.068	7	ASSET ALL	3.92643e-07	2.27482e-06	0.0092412	scz	edu
2:194427546:A:G	rs2719162		2	194427546	42	A	G	0.4095	3.92643e-07	0.0102515	0.002021	0.87844	rs2439192	ENSG00000224219	167733	intergenic	1.068	7	ASSET DISCORDANT	3.92643e-07	2.27482e-06	0.0092412	scz	edu
2:194427546:A:G	rs2719162		2	194427546	42	A	G	0.4095	3.92643e-07	0.0102515	0.002021	0.886297	rs10194609	ENSG00000224219	167733	intergenic	1.068	7	ASSET Szoutlier	3.92643e-07	2.27482e-06	0.0092412	scz	edu
2:194428327:A:G	rs2581120		2	194428327	42	A	G	0.4095	2.69169e-07	0.0104035	0.00202252	0.886297	rs10194609	ENSG00000224219	166952	intergenic	1.582	NA	ASSET ALL	2.69169e-07	2.37489e-06	0.00594136	scz	edu
2:194428327:A:G	rs2581120		2	194428327	42	A	G	0.4095	2.69169e-07	0.0104035	0.00202252	0.87844	rs2439192	ENSG00000224219	166952	intergenic	1.582	NA	ASSET DISCORDANT	2.69169e-07	2.37489e-06	0.00594136	scz	edu
2:194428327:A:G	rs2581120		2	194428327	42	A	G	0.4095	2.69169e-07	0.0104035	0.00202252	0.886297	rs10194609	ENSG00000224219	166952	intergenic	1.582	NA	ASSET Szoutlier	2.69169e-07	2.37489e-06	0.00594136	scz	edu
2:194437889:A:G	rs2719164		2	194437889	42	A	G	0.4076	2.44837e-07	-0.0104454	0.00202366	0.892977	rs10194609	ENSG00000224219	157390	intergenic	0.6	7	ASSET ALL	2.44837e-07	0.00772176	1.65346e-06	edu	scz
2:194437889:A:G	rs2719164		2	194437889	42	A	G	0.4076	2.44837e-07	-0.0104454	0.00202366	0.8851	rs2439192	ENSG00000224219	157390	intergenic	0.6	7	ASSET DISCORDANT	2.44837e-07	0.00772176	1.65346e-06	edu	scz
2:194437889:A:G	rs2719164		2	194437889	42	A	G	0.4076	2.44837e-07	-0.0104454	0.00202366	0.892977	rs10194609	ENSG00000224219	157390	intergenic	0.6	7	ASSET Szoutlier	2.44837e-07	0.00772176	1.65346e-06	edu	scz
2:194438715:A:G	rs1440051		2	194438715	42	A	G	0.4095	3.43472e-07	-0.010565	0.00207243	0.886297	rs10194609	ENSG00000224219	156564	intergenic	1.035	NA	ASSET ALL	3.43472e-07	0.00812094	2.24744e-06	edu	scz
2:194438715:A:G	rs1440051		2	194438715	42	A	G	0.4095	3.43472e-07	-0.010565	0.00207243	0.87844	rs2439192	ENSG00000224219	156564	intergenic	1.035	NA	ASSET DISCORDANT	3.43472e-07	0.00812094	2.24744e-06	edu	scz
2:194438715:A:G	rs1440051		2	194438715	42	A	G	0.4095	3.43472e-07	-0.010565	0.00207243	0.886297	rs10194609	ENSG00000224219	156564	intergenic	1.035	NA	ASSET Szoutlier	3.43472e-07	0.00812094	2.24744e-06	edu	scz
2:194440035:C:T	rs1371632		2	194440035	42	T	C	0.4095	1.35484e-07	0.0106653	0.00202328	0.886297	rs10194609	ENSG00000224219	155244	intergenic	1.976	NA	ASSET ALL	1.35484e-07	1.01698e-06	0.00672832	scz	edu
2:194440035:C:T	rs1371632		2	194440035	42	T	C	0.4095	1.35484e-07	0.0106653	0.00202328	0.87844	rs2439192	ENSG00000224219	155244	intergenic	1.976	NA	ASSET DISCORDANT	1.35484e-07	1.01698e-06	0.00672832	scz	edu
2:194440035:C:T	rs1371632		2	194440035	42	T	C	0.4095	1.35484e-07	0.0106653	0.00202328	0.886297	rs10194609	ENSG00000224219	155244	intergenic	1.976	NA	ASSET Szoutlier	1.35484e-07	1.01698e-06	0.00672832	scz	edu
2:194443501:A:G	rs2719170		2	194443501	42	A	G	0.4095	2.31151e-07	0.0107232	0.00207317	0.886297	rs10194609	ENSG00000224219	151778	intergenic	1.258	NA	ASSET ALL	2.31151e-07	2.04104e-06	0.00588718	scz	edu
2:194443501:A:G	rs2719170		2	194443501	42	A	G	0.4095	2.31151e-07	0.0107232	0.00207317	0.87844	rs2439192	ENSG00000224219	151778	intergenic	1.258	NA	ASSET DISCORDANT	2.31151e-07	2.04104e-06	0.00588718	scz	edu
2:194443501:A:G	rs2719170		2	194443501	42	A	G	0.4095	2.31151e-07	0.0107232	0.00207317	0.886297	rs10194609	ENSG00000224219	151778	intergenic	1.258	NA	ASSET Szoutlier	2.31151e-07	2.04104e-06	0.00588718	scz	edu
2:194444218:A:G	rs2719169		2	194444218	42	A	G	0.4095	NA	NA	NA	0.886297	rs10194609	ENSG00000224219	151061	intergenic	0.741	NA	ASSET ALL	NA	NA	NA	NA	NA
2:194444218:A:G	rs2719169		2	194444218	42	A	G	0.4095	NA	NA	NA	0.87844	rs2439192	ENSG00000224219	151061	intergenic	0.741	NA	ASSET DISCORDANT	NA	NA	NA	NA	NA
2:194444218:A:G	rs2719169		2	194444218	42	A	G	0.4095	NA	NA	NA	0.886297	rs10194609	ENSG00000224219	151061	intergenic	0.741	NA	ASSET Szoutlier	NA	NA	NA	NA	NA
2:194449877:A:G	rs4293576		2	194449877	42	A	G	0.4374	1.84503e-06	0.00980148	0.00205495	0.784777	rs10194609	ENSG00000224219	145402	intergenic	12.97	5	ASSET ALL	1.84503e-06	7.70755e-06	0.0140493	scz	edu
2:194449877:A:G	rs4293576		2	194449877	42	A	G	0.4374	1.84503e-06	0.00980148	0.00205495	0.776198	rs2439192	ENSG00000224219	145402	intergenic	12.97	5	ASSET DISCORDANT	1.84503e-06	7.70755e-06	0.0140493	scz	edu
2:194449877:A:G	rs4293576		2	194449877	42	A	G	0.4374	1.84503e-06	0.00980148	0.00205495	0.784777	rs10194609	ENSG00000224219	145402	intergenic	12.97	5	ASSET Szoutlier	1.84503e-06	7.70755e-06	0.0140493	scz	edu
2:194452091:A:G	rs2169723		2	194452091	42	A	G	0.4394	1.06798e-06	0.0100257	0.00205501	0.779689	rs10194609	ENSG00000224219	143188	intergenic	1.066	NA	ASSET ALL	1.06798e-06	3.64711e-06	0.0166204	scz	edu
2:194452091:A:G	rs2169723		2	194452091	42	A	G	0.4394	1.06798e-06	0.0100257	0.00205501	0.771132	rs2439192	ENSG00000224219	143188	intergenic	1.066	NA	ASSET DISCORDANT	1.06798e-06	3.64711e-06	0.0166204	scz	edu
2:194452091:A:G	rs2169723		2	194452091	42	A	G	0.4394	1.06798e-06	0.0100257	0.00205501	0.779689	rs10194609	ENSG00000224219	143188	intergenic	1.066	NA	ASSET Szoutlier	1.06798e-06	3.64711e-06	0.0166204	scz	edu
2:194452852:A:G	rs34175225		2	194452852	42	A	G	0.4394	3.07578e-06	-0.00957635	0.0020525	0.779689	rs10194609	ENSG00000224219	142427	intergenic	0.695	7	ASSET ALL	3.07578e-06	0.0131014	1.42326e-05	edu	scz
2:194452852:A:G	rs34175225		2	194452852	42	A	G	0.4394	3.07578e-06	-0.00957635	0.0020525	0.771132	rs2439192	ENSG00000224219	142427	intergenic	0.695	7	ASSET DISCORDANT	3.07578e-06	0.0131014	1.42326e-05	edu	scz
2:194452852:A:G	rs34175225		2	194452852	42	A	G	0.4394	3.07578e-06	-0.00957635	0.0020525	0.779689	rs10194609	ENSG00000224219	142427	intergenic	0.695	7	ASSET Szoutlier	3.07578e-06	0.0131014	1.42326e-05	edu	scz
2:194462988:A:G	rs2357813		2	194462988	42	A	G	0.4066	1.95038e-07	0.0107867	0.00207276	0.874078	rs10194609	ENSG00000224219	132291	intergenic	1.666	6	ASSET ALL	1.95038e-07	2.03393e-06	0.00493878	scz	edu
2:194462988:A:G	rs2357813		2	194462988	42	A	G	0.4066	1.95038e-07	0.0107867	0.00207276	0.866237	rs2439192	ENSG00000224219	132291	intergenic	1.666	6	ASSET DISCORDANT	1.95038e-07	2.03393e-06	0.00493878	scz	edu
2:194462988:A:G	rs2357813		2	194462988	42	A	G	0.4066	1.95038e-07	0.0107867	0.00207276	0.874078	rs10194609	ENSG00000224219	132291	intergenic	1.666	6	ASSET Szoutlier	1.95038e-07	2.03393e-06	0.00493878	scz	edu
2:194463024:C:CAGA	rs57620246		2	194463024	42	CAGA	C	0.4066	NA	NA	NA	0.866237	rs2439192	ENSG00000224219	132255	intergenic	2.042	NA	ASSET DISCORDANT	NA	NA	NA	NA	NA
2:194463076:A:G	rs2357814		2	194463076	42	A	G	0.4066	2.10118e-07	-0.0107645	0.00207403	0.874078	rs10194609	ENSG00000224219	132203	intergenic	0.617	6	ASSET ALL	2.10118e-07	0.00535277	2.02993e-06	edu	scz
2:194463076:A:G	rs2357814		2	194463076	42	A	G	0.4066	2.10118e-07	-0.0107645	0.00207403	0.866237	rs2439192	ENSG00000224219	132203	intergenic	0.617	6	ASSET DISCORDANT	2.10118e-07	0.00535277	2.02993e-06	edu	scz
2:194463076:A:G	rs2357814		2	194463076	42	A	G	0.4066	2.10118e-07	-0.0107645	0.00207403	0.874078	rs10194609	ENSG00000224219	132203	intergenic	0.617	6	ASSET Szoutlier	2.10118e-07	0.00535277	2.02993e-06	edu	scz
2:194464707:C:T	rs13003404		2	194464707	42	T	C	0.4066	1.59126e-07	0.0106152	0.00202516	0.874078	rs10194609	ENSG00000224219	130572	intergenic	0.15	7	ASSET ALL	1.59126e-07	1.89541e-06	0.00427666	scz	edu
2:194464707:C:T	rs13003404		2	194464707	42	T	C	0.4066	1.59126e-07	0.0106152	0.00202516	0.866237	rs2439192	ENSG00000224219	130572	intergenic	0.15	7	ASSET DISCORDANT	1.59126e-07	1.89541e-06	0.00427666	scz	edu
2:194464707:C:T	rs13003404		2	194464707	42	T	C	0.4066	1.59126e-07	0.0106152	0.00202516	0.874078	rs10194609	ENSG00000224219	130572	intergenic	0.15	7	ASSET Szoutlier	1.59126e-07	1.89541e-06	0.00427666	scz	edu
2:194464854:A:G	rs1600089		2	194464854	42	A	G	0.4085	NA	NA	NA	0.8675	rs10194609	ENSG00000224219	130425	intergenic	2.834	6	ASSET ALL	NA	NA	NA	NA	NA
2:194464854:A:G	rs1600089		2	194464854	42	A	G	0.4085	NA	NA	NA	0.85968	rs2439192	ENSG00000224219	130425	intergenic	2.834	6	ASSET DISCORDANT	NA	NA	NA	NA	NA
2:194464854:A:G	rs1600089		2	194464854	42	A	G	0.4085	NA	NA	NA	0.8675	rs10194609	ENSG00000224219	130425	intergenic	2.834	6	ASSET Szoutlier	NA	NA	NA	NA	NA
2:194465067:A:G	rs6735883		2	194465067	42	A	G	0.4066	8.33127e-08	-0.0111256	0.00207574	0.874078	rs10194609	ENSG00000224219	130212	intergenic	1.857	7	ASSET ALL	8.33127e-08	0.00550322	7.45323e-07	edu	scz
2:194465067:A:G	rs6735883		2	194465067	42	A	G	0.4066	8.33127e-08	-0.0111256	0.00207574	0.866237	rs2439192	ENSG00000224219	130212	intergenic	1.857	7	ASSET DISCORDANT	8.33127e-08	0.00550322	7.45323e-07	edu	scz
2:194465067:A:G	rs6735883		2	194465067	42	A	G	0.4066	8.33127e-08	-0.0111256	0.00207574	0.874078	rs10194609	ENSG00000224219	130212	intergenic	1.857	7	ASSET Szoutlier	8.33127e-08	0.00550322	7.45323e-07	edu	scz
2:194465711:T:TAGAA	rs61332983		2	194465711	42	TAGAA	T	0.4066	NA	NA	NA	0.866237	rs2439192	ENSG00000224219	129564	intergenic	9.171	NA	ASSET DISCORDANT	NA	NA	NA	NA	NA
2:194466099:C:T	rs34061703		2	194466099	42	T	C	0.4066	1.79406e-07	-0.0108294	0.0020748	0.874078	rs10194609	ENSG00000224219	129180	intergenic	3.73	7	ASSET ALL	1.79406e-07	0.00498502	1.84518e-06	edu	scz
2:194466099:C:T	rs34061703		2	194466099	42	T	C	0.4066	1.79406e-07	-0.0108294	0.0020748	0.866237	rs2439192	ENSG00000224219	129180	intergenic	3.73	7	ASSET DISCORDANT	1.79406e-07	0.00498502	1.84518e-06	edu	scz
2:194466099:C:T	rs34061703		2	194466099	42	T	C	0.4066	1.79406e-07	-0.0108294	0.0020748	0.874078	rs10194609	ENSG00000224219	129180	intergenic	3.73	7	ASSET Szoutlier	1.79406e-07	0.00498502	1.84518e-06	edu	scz
2:194466799:A:G	rs6743545		2	194466799	42	A	G	0.4066	1.87386e-07	-0.0105522	0.00202482	0.874078	rs10194609	ENSG00000224219	128480	intergenic	3.035	6	ASSET ALL	1.87386e-07	0.00464027	2.07533e-06	edu	scz
2:194466799:A:G	rs6743545		2	194466799	42	A	G	0.4066	1.87386e-07	-0.0105522	0.00202482	0.866237	rs2439192	ENSG00000224219	128480	intergenic	3.035	6	ASSET DISCORDANT	1.87386e-07	0.00464027	2.07533e-06	edu	scz
2:194466799:A:G	rs6743545		2	194466799	42	A	G	0.4066	1.87386e-07	-0.0105522	0.00202482	0.874078	rs10194609	ENSG00000224219	128480	intergenic	3.035	6	ASSET Szoutlier	1.87386e-07	0.00464027	2.07533e-06	edu	scz
2:194467167:C:G	rs12992300		2	194467167	42	C	G	0.4066	1.47089e-07	-0.0109052	0.00207475	0.874078	rs10194609	ENSG00000224219	128112	intergenic	0.22	7	ASSET ALL	1.47089e-07	0.00501607	1.48749e-06	edu	scz
2:194467167:C:G	rs12992300		2	194467167	42	C	G	0.4066	1.47089e-07	-0.0109052	0.00207475	0.866237	rs2439192	ENSG00000224219	128112	intergenic	0.22	7	ASSET DISCORDANT	1.47089e-07	0.00501607	1.48749e-06	edu	scz
2:194467167:C:G	rs12992300		2	194467167	42	C	G	0.4066	1.47089e-07	-0.0109052	0.00207475	0.874078	rs10194609	ENSG00000224219	128112	intergenic	0.22	7	ASSET Szoutlier	1.47089e-07	0.00501607	1.48749e-06	edu	scz
2:194467456:A:AGTTT	rs66530560		2	194467456	42	AGTTT	A	0.4066	NA	NA	NA	0.866237	rs2439192	ENSG00000224219	127819	intergenic	3.017	NA	ASSET DISCORDANT	NA	NA	NA	NA	NA
2:194467814:G:GT	rs548816517		2	194467814	42	G	GT	0.4165	NA	NA	NA	0.797815	rs2439192	ENSG00000224219	127465	intergenic	NA	NA	ASSET DISCORDANT	NA	NA	NA	NA	NA
2:194468524:C:T	rs6748251		2	194468524	42	T	C	0.4066	2.55396e-07	-0.0104357	0.00202489	0.874078	rs10194609	ENSG00000224219	126755	intergenic	0.719	5	ASSET ALL	2.55396e-07	0.00487772	2.73679e-06	edu	scz
2:194468524:C:T	rs6748251		2	194468524	42	T	C	0.4066	2.55396e-07	-0.0104357	0.00202489	0.866237	rs2439192	ENSG00000224219	126755	intergenic	0.719	5	ASSET DISCORDANT	2.55396e-07	0.00487772	2.73679e-06	edu	scz
2:194468524:C:T	rs6748251		2	194468524	42	T	C	0.4066	2.55396e-07	-0.0104357	0.00202489	0.874078	rs10194609	ENSG00000224219	126755	intergenic	0.719	5	ASSET Szoutlier	2.55396e-07	0.00487772	2.73679e-06	edu	scz
2:194468850:C:T	rs6709370		2	194468850	42	T	C	0.4066	6.89167e-08	0.0111876	0.00207409	0.874078	rs10194609	ENSG00000224219	126429	intergenic	1.086	6	ASSET ALL	6.89167e-08	6.51408e-07	0.00515795	scz	edu
2:194468850:C:T	rs6709370		2	194468850	42	T	C	0.4066	6.89167e-08	0.0111876	0.00207409	0.866237	rs2439192	ENSG00000224219	126429	intergenic	1.086	6	ASSET DISCORDANT	6.89167e-08	6.51408e-07	0.00515795	scz	edu
2:194468850:C:T	rs6709370		2	194468850	42	T	C	0.4066	6.89167e-08	0.0111876	0.00207409	0.874078	rs10194609	ENSG00000224219	126429	intergenic	1.086	6	ASSET Szoutlier	6.89167e-08	6.51408e-07	0.00515795	scz	edu
2:194469307:C:T	rs4524132		2	194469307	42	T	C	0.4066	1.28105e-07	0.0109585	0.00207487	0.874078	rs10194609	ENSG00000224219	125972	intergenic	1.525	6	ASSET ALL	1.28105e-07	1.19035e-06	0.00541917	scz	edu
2:194469307:C:T	rs4524132		2	194469307	42	T	C	0.4066	1.28105e-07	0.0109585	0.00207487	0.866237	rs2439192	ENSG00000224219	125972	intergenic	1.525	6	ASSET DISCORDANT	1.28105e-07	1.19035e-06	0.00541917	scz	edu
2:194469307:C:T	rs4524132		2	194469307	42	T	C	0.4066	1.28105e-07	0.0109585	0.00207487	0.874078	rs10194609	ENSG00000224219	125972	intergenic	1.525	6	ASSET Szoutlier	1.28105e-07	1.19035e-06	0.00541917	scz	edu
2:194469681:A:G	rs4462798		2	194469681	42	G	A	0.4085	NA	NA	NA	0.8675	rs10194609	ENSG00000224219	125598	intergenic	2.911	7	ASSET ALL	NA	NA	NA	NA	NA
2:194469681:A:G	rs4462798		2	194469681	42	G	A	0.4085	NA	NA	NA	0.85968	rs2439192	ENSG00000224219	125598	intergenic	2.911	7	ASSET DISCORDANT	NA	NA	NA	NA	NA
2:194469681:A:G	rs4462798		2	194469681	42	G	A	0.4085	NA	NA	NA	0.8675	rs10194609	ENSG00000224219	125598	intergenic	2.911	7	ASSET Szoutlier	NA	NA	NA	NA	NA
2:194470474:C:T	rs6714393		2	194470474	42	T	C	0.4066	1.44714e-06	0.00998799	0.00207288	0.874078	rs10194609	ENSG00000224219	124805	intergenic	0.18	6	ASSET ALL	1.44714e-06	1.30908e-05	0.0063913	scz	edu
2:194470474:C:T	rs6714393		2	194470474	42	T	C	0.4066	1.44714e-06	0.00998799	0.00207288	0.866237	rs2439192	ENSG00000224219	124805	intergenic	0.18	6	ASSET DISCORDANT	1.44714e-06	1.30908e-05	0.0063913	scz	edu
2:194470474:C:T	rs6714393		2	194470474	42	T	C	0.4066	1.44714e-06	0.00998799	0.00207288	0.874078	rs10194609	ENSG00000224219	124805	intergenic	0.18	6	ASSET Szoutlier	1.44714e-06	1.30908e-05	0.0063913	scz	edu
2:194471138:C:T	rs2357869		2	194471138	42	T	C	0.4066	1.67554e-07	0.0108564	0.00207494	0.874078	rs10194609	ENSG00000224219	124141	intergenic	0.611	6	ASSET ALL	1.67554e-07	1.34732e-06	0.00635267	scz	edu
2:194471138:C:T	rs2357869		2	194471138	42	T	C	0.4066	1.67554e-07	0.0108564	0.00207494	0.866237	rs2439192	ENSG00000224219	124141	intergenic	0.611	6	ASSET DISCORDANT	1.67554e-07	1.34732e-06	0.00635267	scz	edu
2:194471138:C:T	rs2357869		2	194471138	42	T	C	0.4066	1.67554e-07	0.0108564	0.00207494	0.874078	rs10194609	ENSG00000224219	124141	intergenic	0.611	6	ASSET Szoutlier	1.67554e-07	1.34732e-06	0.00635267	scz	edu
2:194473595:C:T	rs34420951		2	194473595	42	T	C	0.3976	5.41934e-06	-0.00950787	0.00209062	0.833685	rs10194609	ENSG00000224219	121684	intergenic	0.352	7	ASSET ALL	5.41934e-06	0.0247681	1.37687e-05	edu	scz
2:194473595:C:T	rs34420951		2	194473595	42	T	C	0.3976	5.41934e-06	-0.00950787	0.00209062	0.826178	rs2439192	ENSG00000224219	121684	intergenic	NA	7	ASSET DISCORDANT	5.41934e-06	0.0247681	1.37687e-05	edu	scz
2:194473595:C:T	rs34420951		2	194473595	42	T	C	0.3976	5.41934e-06	-0.00950787	0.00209062	0.833685	rs10194609	ENSG00000224219	121684	intergenic	0.352	7	ASSET Szoutlier	5.41934e-06	0.0247681	1.37687e-05	edu	scz
2:194473613:A:G	rs35662827		2	194473613	42	A	G	0.3976	4.2752e-06	0.00958225	0.00208422	0.833685	rs10194609	ENSG00000224219	121666	intergenic	0.137	6	ASSET ALL	4.2752e-06	1.0285e-05	0.0257474	scz	edu
2:194473613:A:G	rs35662827		2	194473613	42	A	G	0.3976	4.2752e-06	0.00958225	0.00208422	0.826178	rs2439192	ENSG00000224219	121666	intergenic	0.137	6	ASSET DISCORDANT	4.2752e-06	1.0285e-05	0.0257474	scz	edu
2:194473613:A:G	rs35662827		2	194473613	42	A	G	0.3976	4.2752e-06	0.00958225	0.00208422	0.833685	rs10194609	ENSG00000224219	121666	intergenic	0.137	6	ASSET Szoutlier	4.2752e-06	1.0285e-05	0.0257474	scz	edu
2:194479332:A:G	rs2357870		2	194479332	42	A	G	0.3996	5.3559e-06	-0.00948151	0.00208369	0.827227	rs10194609	ENSG00000224219	115947	intergenic	8.313	7	ASSET ALL	5.3559e-06	0.0245125	1.37386e-05	edu	scz
2:194479332:A:G	rs2357870		2	194479332	42	A	G	0.3996	5.3559e-06	-0.00948151	0.00208369	0.81974	rs2439192	ENSG00000224219	115947	intergenic	8.313	7	ASSET DISCORDANT	5.3559e-06	0.0245125	1.37386e-05	edu	scz
2:194479332:A:G	rs2357870		2	194479332	42	A	G	0.3996	5.3559e-06	-0.00948151	0.00208369	0.827227	rs10194609	ENSG00000224219	115947	intergenic	8.313	7	ASSET Szoutlier	5.3559e-06	0.0245125	1.37386e-05	edu	scz
2:194481544:A:G	rs10497743		2	194481544	42	A	G	0.4036	1.31676e-05	0.00896422	0.00205729	0.818147	rs10194609	ENSG00000224219	113735	intergenic	2.574	7	ASSET ALL	1.31676e-05	2.74422e-05	0.0321131	scz	edu
2:194481544:A:G	rs10497743		2	194481544	42	A	G	0.4036	1.31676e-05	0.00896422	0.00205729	0.810419	rs2439192	ENSG00000224219	113735	intergenic	2.574	7	ASSET DISCORDANT	1.31676e-05	2.74422e-05	0.0321131	scz	edu
2:194481544:A:G	rs10497743		2	194481544	42	A	G	0.4036	1.31676e-05	0.00896422	0.00205729	0.818147	rs10194609	ENSG00000224219	113735	intergenic	2.574	7	ASSET Szoutlier	1.31676e-05	2.74422e-05	0.0321131	scz	edu
2:194483955:A:G	rs11673933		2	194483955	42	A	G	0.3976	4.27346e-06	-0.0093651	0.00203695	0.833685	rs10194609	ENSG00000224219	111324	intergenic	0.21	7	ASSET ALL	4.27346e-06	0.0232683	1.13759e-05	edu	scz
2:194483955:A:G	rs11673933		2	194483955	42	A	G	0.3976	4.27346e-06	-0.0093651	0.00203695	0.826178	rs2439192	ENSG00000224219	111324	intergenic	0.21	7	ASSET DISCORDANT	4.27346e-06	0.0232683	1.13759e-05	edu	scz
2:194483955:A:G	rs11673933		2	194483955	42	A	G	0.3976	4.27346e-06	-0.0093651	0.00203695	0.833685	rs10194609	ENSG00000224219	111324	intergenic	0.21	7	ASSET Szoutlier	4.27346e-06	0.0232683	1.13759e-05	edu	scz
2:194484436:A:C	rs28733143		2	194484436	42	A	C	0.3996	7.31101e-06	-0.00935886	0.00208697	0.827227	rs10194609	ENSG00000224219	110843	intergenic	2.933	7	ASSET ALL	7.31101e-06	0.0254173	1.8472e-05	edu	scz
2:194484436:A:C	rs28733143		2	194484436	42	A	C	0.3996	7.31101e-06	-0.00935886	0.00208697	0.81974	rs2439192	ENSG00000224219	110843	intergenic	2.933	7	ASSET DISCORDANT	7.31101e-06	0.0254173	1.8472e-05	edu	scz
2:194484436:A:C	rs28733143		2	194484436	42	A	C	0.3996	7.31101e-06	-0.00935886	0.00208697	0.827227	rs10194609	ENSG00000224219	110843	intergenic	2.933	7	ASSET Szoutlier	7.31101e-06	0.0254173	1.8472e-05	edu	scz
2:194487331:G:T	rs111532478		2	194487331	42	T	G	0.3946	NA	NA	NA	0.823043	rs10194609	ENSG00000224219	107948	intergenic	9.419	7	ASSET ALL	NA	NA	NA	NA	NA
2:194487331:G:T	rs111532478		2	194487331	42	T	G	0.3946	NA	NA	NA	0.815638	rs2439192	ENSG00000224219	107948	intergenic	9.419	7	ASSET DISCORDANT	NA	NA	NA	NA	NA
2:194487331:G:T	rs111532478		2	194487331	42	T	G	0.3946	NA	NA	NA	0.823043	rs10194609	ENSG00000224219	107948	intergenic	9.419	7	ASSET Szoutlier	NA	NA	NA	NA	NA
2:194489481:A:G	rs11681972		2	194489481	42	A	G	0.3976	2.27046e-06	-0.00987759	0.00208929	0.813454	rs10194609	ENSG00000224219	105798	intergenic	2.507	7	ASSET ALL	2.27046e-06	0.0278779	4.84262e-06	edu	scz
2:194489481:A:G	rs11681972		2	194489481	42	A	G	0.3976	2.27046e-06	-0.00987759	0.00208929	0.80608	rs2439192	ENSG00000224219	105798	intergenic	2.507	7	ASSET DISCORDANT	2.27046e-06	0.0278779	4.84262e-06	edu	scz
2:194489481:A:G	rs11681972		2	194489481	42	A	G	0.3976	2.27046e-06	-0.00987759	0.00208929	0.813454	rs10194609	ENSG00000224219	105798	intergenic	2.507	7	ASSET Szoutlier	2.27046e-06	0.0278779	4.84262e-06	edu	scz
2:194490126:A:T	rs12620305		2	194490126	42	A	T	0.3976	3.24152e-06	-0.00972437	0.00208907	0.813454	rs10194609	ENSG00000224219	105153	intergenic	4.968	7	ASSET ALL	3.24152e-06	0.0269667	7.3121e-06	edu	scz
2:194490126:A:T	rs12620305		2	194490126	42	A	T	0.3976	3.24152e-06	-0.00972437	0.00208907	0.80608	rs2439192	ENSG00000224219	105153	intergenic	4.968	7	ASSET DISCORDANT	3.24152e-06	0.0269667	7.3121e-06	edu	scz
2:194490126:A:T	rs12620305		2	194490126	42	A	T	0.3976	3.24152e-06	-0.00972437	0.00208907	0.813454	rs10194609	ENSG00000224219	105153	intergenic	4.968	7	ASSET Szoutlier	3.24152e-06	0.0269667	7.3121e-06	edu	scz
2:194490513:C:G	rs6737489		2	194490513	42	C	G	0.3966	4.20771e-06	-0.0095132	0.00206771	0.8166	rs10194609	ENSG00000224219	104766	intergenic	0.341	6	ASSET ALL	4.20771e-06	0.0266915	9.75437e-06	edu	scz
2:194490513:C:G	rs6737489		2	194490513	42	C	G	0.3966	4.20771e-06	-0.0095132	0.00206771	0.809217	rs2439192	ENSG00000224219	104766	intergenic	NA	6	ASSET DISCORDANT	4.20771e-06	0.0266915	9.75437e-06	edu	scz
2:194490513:C:G	rs6737489		2	194490513	42	C	G	0.3966	4.20771e-06	-0.0095132	0.00206771	0.8166	rs10194609	ENSG00000224219	104766	intergenic	0.341	6	ASSET Szoutlier	4.20771e-06	0.0266915	9.75437e-06	edu	scz
2:194492351:C:T	rs6723734		2	194492351	42	T	C	0.3976	3.45917e-06	-0.00946208	0.00203859	0.813454	rs10194609	ENSG00000224219	102928	intergenic	0.595	4	ASSET ALL	3.45917e-06	0.0285242	7.40817e-06	edu	scz
2:194492351:C:T	rs6723734		2	194492351	42	T	C	0.3976	3.45917e-06	-0.00946208	0.00203859	0.80608	rs2439192	ENSG00000224219	102928	intergenic	0.595	4	ASSET DISCORDANT	3.45917e-06	0.0285242	7.40817e-06	edu	scz
2:194492351:C:T	rs6723734		2	194492351	42	T	C	0.3976	3.45917e-06	-0.00946208	0.00203859	0.813454	rs10194609	ENSG00000224219	102928	intergenic	0.595	4	ASSET Szoutlier	3.45917e-06	0.0285242	7.40817e-06	edu	scz
2:194497955:C:G	rs13014081		2	194497955	42	G	C	0.3956	NA	NA	NA	0.819796	rs10194609	ENSG00000224219	97324	intergenic	0.119	7	ASSET ALL	NA	NA	NA	NA	NA
2:194497955:C:G	rs199658143		2	194497955	42	G	C	0.3956	NA	NA	NA	0.812402	rs2439192	ENSG00000224219	97324	intergenic	0.119	7	ASSET DISCORDANT	NA	NA	NA	NA	NA
2:194497955:C:G	rs13014081		2	194497955	42	G	C	0.3956	NA	NA	NA	0.819796	rs10194609	ENSG00000224219	97324	intergenic	0.119	7	ASSET Szoutlier	NA	NA	NA	NA	NA
2:194499217:C:T	rs13021130		2	194499217	42	T	C	0.3976	3.24737e-06	-0.00949094	0.00203908	0.813454	rs10194609	ENSG00000224219	96062	intergenic	0.846	6	ASSET ALL	3.24737e-06	0.027736	7.12294e-06	edu	scz
2:194499217:C:T	rs13021130		2	194499217	42	T	C	0.3976	3.24737e-06	-0.00949094	0.00203908	0.80608	rs2439192	ENSG00000224219	96062	intergenic	0.846	6	ASSET DISCORDANT	3.24737e-06	0.027736	7.12294e-06	edu	scz
2:194499217:C:T	rs13021130		2	194499217	42	T	C	0.3976	3.24737e-06	-0.00949094	0.00203908	0.813454	rs10194609	ENSG00000224219	96062	intergenic	0.846	6	ASSET Szoutlier	3.24737e-06	0.027736	7.12294e-06	edu	scz
2:194499235:C:T	rs35882852		2	194499235	42	T	C	0.3976	3.51828e-06	-0.009696	0.00209057	0.813454	rs10194609	ENSG00000224219	96044	intergenic	0.84	7	ASSET ALL	3.51828e-06	0.0293317	7.33545e-06	edu	scz
2:194499235:C:T	rs35882852		2	194499235	42	T	C	0.3976	3.51828e-06	-0.009696	0.00209057	0.80608	rs2439192	ENSG00000224219	96044	intergenic	0.84	7	ASSET DISCORDANT	3.51828e-06	0.0293317	7.33545e-06	edu	scz
2:194499235:C:T	rs35882852		2	194499235	42	T	C	0.3976	3.51828e-06	-0.009696	0.00209057	0.813454	rs10194609	ENSG00000224219	96044	intergenic	0.84	7	ASSET Szoutlier	3.51828e-06	0.0293317	7.33545e-06	edu	scz
2:194499666:A:T	rs35147094		2	194499666	42	A	T	0.3976	3.00093e-06	0.00977387	0.00209257	0.813454	rs10194609	ENSG00000224219	95613	intergenic	1.354	6	ASSET ALL	3.00093e-06	7.00038e-06	0.0259473	scz	edu
2:194499666:A:T	rs35147094		2	194499666	42	A	T	0.3976	3.00093e-06	0.00977387	0.00209257	0.80608	rs2439192	ENSG00000224219	95613	intergenic	1.354	6	ASSET DISCORDANT	3.00093e-06	7.00038e-06	0.0259473	scz	edu
2:194499666:A:T	rs35147094		2	194499666	42	A	T	0.3976	3.00093e-06	0.00977387	0.00209257	0.813454	rs10194609	ENSG00000224219	95613	intergenic	1.354	6	ASSET Szoutlier	3.00093e-06	7.00038e-06	0.0259473	scz	edu
2:194500034:A:C	rs995928		2	194500034	42	A	C	0.3976	3.28084e-06	0.00948416	0.00203855	0.813454	rs10194609	ENSG00000224219	95245	intergenic	0.256	7	ASSET ALL	3.28084e-06	6.53972e-06	0.0305412	scz	edu
2:194500034:A:C	rs995928		2	194500034	42	A	C	0.3976	3.28084e-06	0.00948416	0.00203855	0.80608	rs2439192	ENSG00000224219	95245	intergenic	0.256	7	ASSET DISCORDANT	3.28084e-06	6.53972e-06	0.0305412	scz	edu
2:194500034:A:C	rs995928		2	194500034	42	A	C	0.3976	3.28084e-06	0.00948416	0.00203855	0.813454	rs10194609	ENSG00000224219	95245	intergenic	0.256	7	ASSET Szoutlier	3.28084e-06	6.53972e-06	0.0305412	scz	edu
2:194509979:G:GA	rs555036799		2	194509979	42	G	GA	0.4205	NA	NA	NA	0.735669	rs2439192	ENSG00000224219	85300	intergenic	NA	NA	ASSET DISCORDANT	NA	NA	NA	NA	NA
2:194515225:C:T	rs12151716		2	194515225	42	T	C	0.3946	3.22454e-06	-0.00950699	0.00204189	0.823043	rs10194609	ENSG00000224219	80054	intergenic	2.477	6	ASSET ALL	3.22454e-06	0.0300827	6.51815e-06	edu	scz
2:194515225:C:T	rs12151716		2	194515225	42	T	C	0.3946	3.22454e-06	-0.00950699	0.00204189	0.815638	rs2439192	ENSG00000224219	80054	intergenic	NA	6	ASSET DISCORDANT	3.22454e-06	0.0300827	6.51815e-06	edu	scz
2:194515225:C:T	rs12151716		2	194515225	42	T	C	0.3946	3.22454e-06	-0.00950699	0.00204189	0.823043	rs10194609	ENSG00000224219	80054	intergenic	2.477	6	ASSET Szoutlier	3.22454e-06	0.0300827	6.51815e-06	edu	scz
2:194515938:T:TA	rs11321359		2	194515938	42	TA	T	0.3966	NA	NA	NA	0.809217	rs2439192	ENSG00000224219	79340	intergenic	4.45	NA	ASSET DISCORDANT	NA	NA	NA	NA	NA
2:194515987:G:T	rs7585106		2	194515987	42	T	G	0.3966	4.78075e-06	0.00956791	0.00209172	0.8166	rs10194609	ENSG00000224219	79292	intergenic	4.558	7	ASSET ALL	4.78075e-06	9.84223e-06	0.0303112	scz	edu
2:194515987:G:T	rs7585106		2	194515987	42	T	G	0.3966	4.78075e-06	0.00956791	0.00209172	0.809217	rs2439192	ENSG00000224219	79292	intergenic	4.558	7	ASSET DISCORDANT	4.78075e-06	9.84223e-06	0.0303112	scz	edu
2:194515987:G:T	rs7585106		2	194515987	42	T	G	0.3966	4.78075e-06	0.00956791	0.00209172	0.8166	rs10194609	ENSG00000224219	79292	intergenic	4.558	7	ASSET Szoutlier	4.78075e-06	9.84223e-06	0.0303112	scz	edu
2:194518323:A:C	rs13030676		2	194518323	42	A	C	0.3966	4.69234e-06	-0.00957584	0.00209167	0.8166	rs10194609	ENSG00000224219	76956	intergenic	2.014	7	ASSET ALL	4.69234e-06	0.0304643	9.59971e-06	edu	scz
2:194518323:A:C	rs13030676		2	194518323	42	A	C	0.3966	4.69234e-06	-0.00957584	0.00209167	0.809217	rs2439192	ENSG00000224219	76956	intergenic	2.014	7	ASSET DISCORDANT	4.69234e-06	0.0304643	9.59971e-06	edu	scz
2:194518323:A:C	rs13030676		2	194518323	42	A	C	0.3966	4.69234e-06	-0.00957584	0.00209167	0.8166	rs10194609	ENSG00000224219	76956	intergenic	2.014	7	ASSET Szoutlier	4.69234e-06	0.0304643	9.59971e-06	edu	scz
2:194518477:A:G	rs6757627		2	194518477	42	A	G	0.3936	1.70378e-06	0.00978397	0.00204441	0.819138	rs10194609	ENSG00000224219	76802	intergenic	3.326	7	ASSET ALL	1.70378e-06	2.68421e-06	0.0370693	scz	edu
2:194518477:A:G	rs6757627		2	194518477	42	A	G	0.3936	1.70378e-06	0.00978397	0.00204441	0.811738	rs2439192	ENSG00000224219	76802	intergenic	3.326	7	ASSET DISCORDANT	1.70378e-06	2.68421e-06	0.0370693	scz	edu
2:194518477:A:G	rs6757627		2	194518477	42	A	G	0.3936	1.70378e-06	0.00978397	0.00204441	0.819138	rs10194609	ENSG00000224219	76802	intergenic	3.326	7	ASSET Szoutlier	1.70378e-06	2.68421e-06	0.0370693	scz	edu
2:194523070:G:GAAGA	rs72179238		2	194523070	42	GAAGA	G	0.3966	NA	NA	NA	0.809217	rs2439192	ENSG00000224219	72205	intergenic	0.155	NA	ASSET DISCORDANT	NA	NA	NA	NA	NA
2:194524270:A:G	rs997061		2	194524270	42	A	G	0.3956	3.06873e-06	-0.0097614	0.00209195	0.820426	rs10194609	ENSG00000224219	71009	intergenic	0.694	7	ASSET ALL	3.06873e-06	0.0329247	5.64963e-06	edu	scz
2:194524270:A:G	rs997061		2	194524270	42	A	G	0.3956	3.06873e-06	-0.0097614	0.00209195	0.813076	rs2439192	ENSG00000224219	71009	intergenic	0.694	7	ASSET DISCORDANT	3.06873e-06	0.0329247	5.64963e-06	edu	scz
2:194524270:A:G	rs997061		2	194524270	42	A	G	0.3956	3.06873e-06	-0.0097614	0.00209195	0.820426	rs10194609	ENSG00000224219	71009	intergenic	0.694	7	ASSET Szoutlier	3.06873e-06	0.0329247	5.64963e-06	edu	scz
2:194524775:A:C	rs1478122		2	194524775	42	A	C	0.3936	3.38241e-06	-0.00948068	0.00204056	0.826913	rs10194609	ENSG00000224219	70504	intergenic	6.02	6	ASSET ALL	3.38241e-06	0.0391126	5.27507e-06	edu	scz
2:194524775:A:C	rs1478122		2	194524775	42	A	C	0.3936	3.38241e-06	-0.00948068	0.00204056	0.819542	rs2439192	ENSG00000224219	70504	intergenic	6.02	6	ASSET DISCORDANT	3.38241e-06	0.0391126	5.27507e-06	edu	scz
2:194524775:A:C	rs1478122		2	194524775	42	A	C	0.3936	3.38241e-06	-0.00948068	0.00204056	0.826913	rs10194609	ENSG00000224219	70504	intergenic	6.02	6	ASSET Szoutlier	3.38241e-06	0.0391126	5.27507e-06	edu	scz
2:194525437:C:T	rs7585472		2	194525437	42	T	C	0.3936	2.65083e-06	-0.00960535	0.00204536	0.826913	rs10194609	ENSG00000224219	69842	intergenic	2.098	7	ASSET ALL	2.65083e-06	0.0373425	4.26266e-06	edu	scz
2:194525437:C:T	rs7585472		2	194525437	42	T	C	0.3936	2.65083e-06	-0.00960535	0.00204536	0.819542	rs2439192	ENSG00000224219	69842	intergenic	2.098	7	ASSET DISCORDANT	2.65083e-06	0.0373425	4.26266e-06	edu	scz
2:194525437:C:T	rs7585472		2	194525437	42	T	C	0.3936	2.65083e-06	-0.00960535	0.00204536	0.826913	rs10194609	ENSG00000224219	69842	intergenic	2.098	7	ASSET Szoutlier	2.65083e-06	0.0373425	4.26266e-06	edu	scz
2:194529430:C:T	rs55732184		2	194529430	42	T	C	0.3966	2.85765e-06	-0.00980078	0.00209383	0.8166	rs10194609	ENSG00000224219	65849	intergenic	0.124	7	ASSET ALL	2.85765e-06	0.0333371	5.17217e-06	edu	scz
2:194529430:C:T	rs55732184		2	194529430	42	T	C	0.3966	2.85765e-06	-0.00980078	0.00209383	0.809217	rs2439192	ENSG00000224219	65849	intergenic	0.124	7	ASSET DISCORDANT	2.85765e-06	0.0333371	5.17217e-06	edu	scz
2:194529430:C:T	rs55732184		2	194529430	42	T	C	0.3966	2.85765e-06	-0.00980078	0.00209383	0.8166	rs10194609	ENSG00000224219	65849	intergenic	0.124	7	ASSET Szoutlier	2.85765e-06	0.0333371	5.17217e-06	edu	scz
2:194529953:A:T	rs4850341		2	194529953	42	A	T	0.3936	2.2725e-06	0.00966577	0.00204456	0.819138	rs10194609	ENSG00000224219	65326	intergenic	0.792	7	ASSET ALL	2.2725e-06	4.22908e-06	0.0319528	scz	edu
2:194529953:A:T	rs4850341		2	194529953	42	A	T	0.3936	2.2725e-06	0.00966577	0.00204456	0.811738	rs2439192	ENSG00000224219	65326	intergenic	0.792	7	ASSET DISCORDANT	2.2725e-06	4.22908e-06	0.0319528	scz	edu
2:194529953:A:T	rs4850341		2	194529953	42	A	T	0.3936	2.2725e-06	0.00966577	0.00204456	0.819138	rs10194609	ENSG00000224219	65326	intergenic	0.792	7	ASSET Szoutlier	2.2725e-06	4.22908e-06	0.0319528	scz	edu
2:194530725:G:T	rs1156658		2	194530725	42	T	G	0.3936	2.28599e-06	0.00966154	0.00204419	0.819138	rs10194609	ENSG00000224219	64554	intergenic	2.129	5	ASSET ALL	2.28599e-06	4.04875e-06	0.0335866	scz	edu
2:194530725:G:T	rs1156658		2	194530725	42	T	G	0.3936	2.28599e-06	0.00966154	0.00204419	0.811738	rs2439192	ENSG00000224219	64554	intergenic	2.129	5	ASSET DISCORDANT	2.28599e-06	4.04875e-06	0.0335866	scz	edu
2:194530725:G:T	rs1156658		2	194530725	42	T	G	0.3936	2.28599e-06	0.00966154	0.00204419	0.819138	rs10194609	ENSG00000224219	64554	intergenic	2.129	5	ASSET Szoutlier	2.28599e-06	4.04875e-06	0.0335866	scz	edu
2:194532144:A:G	rs981128		2	194532144	42	A	G	0.3917	1.25281e-06	0.0101417	0.00209233	0.811961	rs10194609	ENSG00000224219	63135	intergenic	1.137	7	ASSET ALL	1.25281e-06	2.73165e-06	0.0262833	scz	edu
2:194532144:A:G	rs981128		2	194532144	42	A	G	0.3917	1.25281e-06	0.0101417	0.00209233	0.804614	rs2439192	ENSG00000224219	63135	intergenic	1.137	7	ASSET DISCORDANT	1.25281e-06	2.73165e-06	0.0262833	scz	edu
2:194532144:A:G	rs981128		2	194532144	42	A	G	0.3917	1.25281e-06	0.0101417	0.00209233	0.811961	rs10194609	ENSG00000224219	63135	intergenic	1.137	7	ASSET Szoutlier	1.25281e-06	2.73165e-06	0.0262833	scz	edu
2:194535227:A:C	rs1478126		2	194535227	42	A	C	0.3986	3.69264e-07	-0.0103552	0.00203677	0.803322	rs10194609	ENSG00000224219	60052	intergenic	0.26	6	ASSET ALL	3.69264e-07	0.034006	5.79365e-07	edu	scz
2:194535227:A:C	rs1478126		2	194535227	42	A	C	0.3986	3.69264e-07	-0.0103552	0.00203677	0.795974	rs2439192	ENSG00000224219	60052	intergenic	0.26	6	ASSET DISCORDANT	3.69264e-07	0.034006	5.79365e-07	edu	scz
2:194535227:A:C	rs1478126		2	194535227	42	A	C	0.3986	3.69264e-07	-0.0103552	0.00203677	0.803322	rs10194609	ENSG00000224219	60052	intergenic	0.26	6	ASSET Szoutlier	3.69264e-07	0.034006	5.79365e-07	edu	scz
2:194540940:G:T	rs1478128		2	194540940	42	T	G	0.1316	NA	NA	NA	0.683128	rs10194609	ENSG00000224219	54339	intergenic	9.004	NA	ASSET ALL	NA	NA	NA	NA	NA
2:194540940:G:T	rs1478128		2	194540940	42	T	G	0.1316	NA	NA	NA	0.683128	rs10194609	ENSG00000224219	54339	intergenic	9.004	NA	ASSET Szoutlier	NA	NA	NA	NA	NA
2:194547896:C:G	rs2126843		2	194547896	42	C	G	0.3966	1.90367e-06	-0.00995318	0.00208952	0.8166	rs10194609	ENSG00000224219	47383	intergenic	0.595	5	ASSET ALL	1.90367e-06	0.0377094	2.96866e-06	edu	scz
2:194547896:C:G	rs2126843		2	194547896	42	C	G	0.3966	1.90367e-06	-0.00995318	0.00208952	0.809217	rs2439192	ENSG00000224219	47383	intergenic	NA	5	ASSET DISCORDANT	1.90367e-06	0.0377094	2.96866e-06	edu	scz
2:194547896:C:G	rs2126843		2	194547896	42	C	G	0.3966	1.90367e-06	-0.00995318	0.00208952	0.8166	rs10194609	ENSG00000224219	47383	intergenic	0.595	5	ASSET Szoutlier	1.90367e-06	0.0377094	2.96866e-06	edu	scz
2:194553281:C:T	rs1351089		2	194553281	42	T	C	0.3956	3.6842e-06	0.00943839	0.00203921	0.812662	rs10194609	ENSG00000224219	41998	intergenic	1.804	6	ASSET ALL	3.6842e-06	5.73589e-06	0.0393985	scz	edu
2:194553281:C:T	rs1351089		2	194553281	42	T	C	0.3956	3.6842e-06	0.00943839	0.00203921	0.805284	rs2439192	ENSG00000224219	41998	intergenic	1.804	6	ASSET DISCORDANT	3.6842e-06	5.73589e-06	0.0393985	scz	edu
2:194553281:C:T	rs1351089		2	194553281	42	T	C	0.3956	3.6842e-06	0.00943839	0.00203921	0.812662	rs10194609	ENSG00000224219	41998	intergenic	1.804	6	ASSET Szoutlier	3.6842e-06	5.73589e-06	0.0393985	scz	edu
2:194564120:T:TC	rs68067163		2	194564120	42	TC	T	0.3917	NA	NA	NA	0.804614	rs2439192	ENSG00000224219	31158	intergenic	0.941	NA	ASSET DISCORDANT	NA	NA	NA	NA	NA
2:194568634:C:T	rs12619873		2	194568634	42	T	C	0.3966	3.64048e-06	-0.00967629	0.0020895	0.8166	rs10194609	ENSG00000224219	26645	intergenic	2.481	5	ASSET ALL	3.64048e-06	0.037894	5.88827e-06	edu	scz
2:194568634:C:T	rs12619873		2	194568634	42	T	C	0.3966	3.64048e-06	-0.00967629	0.0020895	0.809217	rs2439192	ENSG00000224219	26645	intergenic	2.481	5	ASSET DISCORDANT	3.64048e-06	0.037894	5.88827e-06	edu	scz
2:194568634:C:T	rs12619873		2	194568634	42	T	C	0.3966	3.64048e-06	-0.00967629	0.0020895	0.8166	rs10194609	ENSG00000224219	26645	intergenic	2.481	5	ASSET Szoutlier	3.64048e-06	0.037894	5.88827e-06	edu	scz
2:194569780:C:T	rs12620822		2	194569780	42	C	T	0.3966	NA	NA	NA	0.8166	rs10194609	ENSG00000224219	25499	intergenic	1.717	6	ASSET ALL	NA	NA	NA	NA	NA
2:194569780:C:T	rs12620822		2	194569780	42	C	T	0.3966	NA	NA	NA	0.809217	rs2439192	ENSG00000224219	25499	intergenic	1.717	6	ASSET DISCORDANT	NA	NA	NA	NA	NA
2:194569780:C:T	rs12620822		2	194569780	42	C	T	0.3966	NA	NA	NA	0.8166	rs10194609	ENSG00000224219	25499	intergenic	1.717	6	ASSET Szoutlier	NA	NA	NA	NA	NA
2:194574802:C:G	rs6753285		2	194574802	42	G	C	0.3966	NA	NA	NA	0.8166	rs10194609	ENSG00000224219	20477	intergenic	0.135	7	ASSET ALL	NA	NA	NA	NA	NA
2:194574802:C:G	rs6753285		2	194574802	42	G	C	0.3966	NA	NA	NA	0.809217	rs2439192	ENSG00000224219	20477	intergenic	0.135	7	ASSET DISCORDANT	NA	NA	NA	NA	NA
2:194574802:C:G	rs6753285		2	194574802	42	G	C	0.3966	NA	NA	NA	0.8166	rs10194609	ENSG00000224219	20477	intergenic	0.135	7	ASSET Szoutlier	NA	NA	NA	NA	NA
2:194578028:A:T	rs4850477		2	194578028	42	A	T	0.3966	NA	NA	NA	0.8166	rs10194609	ENSG00000224219	17251	intergenic	2.327	6	ASSET ALL	NA	NA	NA	NA	NA
2:194578028:A:T	rs4850477		2	194578028	42	A	T	0.3966	NA	NA	NA	0.809217	rs2439192	ENSG00000224219	17251	intergenic	2.327	6	ASSET DISCORDANT	NA	NA	NA	NA	NA
2:194578028:A:T	rs4850477		2	194578028	42	A	T	0.3966	NA	NA	NA	0.8166	rs10194609	ENSG00000224219	17251	intergenic	2.327	6	ASSET Szoutlier	NA	NA	NA	NA	NA
2:194578029:A:T	rs4850478		2	194578029	42	A	T	0.3966	NA	NA	NA	0.8166	rs10194609	ENSG00000224219	17250	intergenic	1.368	6	ASSET ALL	NA	NA	NA	NA	NA
2:194578029:A:T	rs4850478		2	194578029	42	A	T	0.3966	NA	NA	NA	0.809217	rs2439192	ENSG00000224219	17250	intergenic	1.368	6	ASSET DISCORDANT	NA	NA	NA	NA	NA
2:194578029:A:T	rs4850478		2	194578029	42	A	T	0.3966	NA	NA	NA	0.8166	rs10194609	ENSG00000224219	17250	intergenic	1.368	6	ASSET Szoutlier	NA	NA	NA	NA	NA
2:194578263:C:T	rs2126841		2	194578263	42	T	C	0.3966	6.14296e-06	-0.00936412	0.00207106	0.8166	rs10194609	ENSG00000224219	17016	intergenic	1.26	7	ASSET ALL	6.14296e-06	0.0495301	7.87083e-06	edu	scz
2:194578263:C:T	rs2126841		2	194578263	42	T	C	0.3966	6.14296e-06	-0.00936412	0.00207106	0.809217	rs2439192	ENSG00000224219	17016	intergenic	1.26	7	ASSET DISCORDANT	6.14296e-06	0.0495301	7.87083e-06	edu	scz
2:194578263:C:T	rs2126841		2	194578263	42	T	C	0.3966	6.14296e-06	-0.00936412	0.00207106	0.8166	rs10194609	ENSG00000224219	17016	intergenic	1.26	7	ASSET Szoutlier	6.14296e-06	0.0495301	7.87083e-06	edu	scz
2:194579787:A:G	rs1478124		2	194579787	42	A	G	0.3966	2.46462e-06	0.00963904	0.00204606	0.8166	rs10194609	ENSG00000224219	15492	intergenic	4.025	7	ASSET ALL	2.46462e-06	4.81123e-06	0.0306182	scz	edu
2:194579787:A:G	rs1478124		2	194579787	42	A	G	0.3966	2.46462e-06	0.00963904	0.00204606	0.809217	rs2439192	ENSG00000224219	15492	intergenic	4.025	7	ASSET DISCORDANT	2.46462e-06	4.81123e-06	0.0306182	scz	edu
2:194579787:A:G	rs1478124		2	194579787	42	A	G	0.3966	2.46462e-06	0.00963904	0.00204606	0.8166	rs10194609	ENSG00000224219	15492	intergenic	4.025	7	ASSET Szoutlier	2.46462e-06	4.81123e-06	0.0306182	scz	edu
2:194580583:A:G	rs1529115		2	194580583	42	A	G	0.3966	2.77616e-06	-0.00979806	0.0020906	0.8166	rs10194609	ENSG00000224219	14696	intergenic	3.537	NA	ASSET ALL	2.77616e-06	0.0336701	4.96574e-06	edu	scz
2:194580583:A:G	rs1529115		2	194580583	42	A	G	0.3966	2.77616e-06	-0.00979806	0.0020906	0.809217	rs2439192	ENSG00000224219	14696	intergenic	3.537	NA	ASSET DISCORDANT	2.77616e-06	0.0336701	4.96574e-06	edu	scz
2:194580583:A:G	rs1529115		2	194580583	42	A	G	0.3966	2.77616e-06	-0.00979806	0.0020906	0.8166	rs10194609	ENSG00000224219	14696	intergenic	3.537	NA	ASSET Szoutlier	2.77616e-06	0.0336701	4.96574e-06	edu	scz
2:194581445:A:C	rs2061733		2	194581445	42	A	C	0.3966	3.08942e-06	-0.00975223	0.00209061	0.8166	rs10194609	ENSG00000224219	13834	intergenic	2.404	7	ASSET ALL	3.08942e-06	0.0348584	5.37453e-06	edu	scz
2:194581445:A:C	rs2061733		2	194581445	42	A	C	0.3966	3.08942e-06	-0.00975223	0.00209061	0.809217	rs2439192	ENSG00000224219	13834	intergenic	2.404	7	ASSET DISCORDANT	3.08942e-06	0.0348584	5.37453e-06	edu	scz
2:194581445:A:C	rs2061733		2	194581445	42	A	C	0.3966	3.08942e-06	-0.00975223	0.00209061	0.8166	rs10194609	ENSG00000224219	13834	intergenic	2.404	7	ASSET Szoutlier	3.08942e-06	0.0348584	5.37453e-06	edu	scz
2:194585128:A:C	rs1406579		2	194585128	42	A	C	0.3986	2.74011e-06	-0.0095739	0.0020416	0.808994	rs10194609	ENSG00000224219	10151	intergenic	3.097	NA	ASSET ALL	2.74011e-06	0.0290358	5.67878e-06	edu	scz
2:194585128:A:C	rs1406579		2	194585128	42	A	C	0.3986	2.74011e-06	-0.0095739	0.0020416	0.801544	rs2439192	ENSG00000224219	10151	intergenic	3.097	NA	ASSET DISCORDANT	2.74011e-06	0.0290358	5.67878e-06	edu	scz
2:194585128:A:C	rs1406579		2	194585128	42	A	C	0.3986	2.74011e-06	-0.0095739	0.0020416	0.808994	rs10194609	ENSG00000224219	10151	intergenic	3.097	NA	ASSET Szoutlier	2.74011e-06	0.0290358	5.67878e-06	edu	scz
2:194596881:C:G	rs10804056		2	194596881	42	C	G	0.3966	1.42084e-06	0.0100752	0.00208939	0.8166	rs10194609	ENSG00000224219	1468	intergenic	3.226	7	ASSET ALL	1.42084e-06	2.88396e-06	0.0284518	scz	edu
2:194596881:C:G	rs10804056		2	194596881	42	C	G	0.3966	1.42084e-06	0.0100752	0.00208939	0.8166	rs10194609	ENSG00000224219	1468	intergenic	3.226	7	ASSET Szoutlier	1.42084e-06	2.88396e-06	0.0284518	scz	edu
2:194597031:A:G	rs10804057		2	194597031	42	A	G	0.3966	4.09275e-06	-0.00961233	0.00208663	0.8166	rs10194609	ENSG00000224219	1618	intergenic	0.161	7	ASSET ALL	4.09275e-06	0.0489531	5.16379e-06	edu	scz
2:194597031:A:G	rs10804057		2	194597031	42	A	G	0.3966	4.09275e-06	-0.00961233	0.00208663	0.809217	rs2439192	ENSG00000224219	1618	intergenic	0.161	7	ASSET DISCORDANT	4.09275e-06	0.0489531	5.16379e-06	edu	scz
2:194597031:A:G	rs10804057		2	194597031	42	A	G	0.3966	4.09275e-06	-0.00961233	0.00208663	0.8166	rs10194609	ENSG00000224219	1618	intergenic	0.161	7	ASSET Szoutlier	4.09275e-06	0.0489531	5.16379e-06	edu	scz
2:194601629:A:G	rs1158410		2	194601629	42	A	G	0.4046	1.2557e-05	0.00889837	0.00203732	0.78336	rs10194609	ENSG00000224219	6216	intergenic	4.904	NA	ASSET ALL	1.2557e-05	1.41249e-05	0.059295	scz	edu
2:194601629:A:G	rs1158410		2	194601629	42	A	G	0.4046	1.2557e-05	0.00889837	0.00203732	0.775943	rs2439192	ENSG00000224219	6216	intergenic	4.904	NA	ASSET DISCORDANT	1.2557e-05	1.41249e-05	0.059295	scz	edu
2:194601629:A:G	rs1158410		2	194601629	42	A	G	0.4046	1.2557e-05	0.00889837	0.00203732	0.78336	rs10194609	ENSG00000224219	6216	intergenic	4.904	NA	ASSET Szoutlier	1.2557e-05	1.41249e-05	0.059295	scz	edu
2:194604049:A:C	rs6749135		2	194604049	42	A	C	0.4046	1.76937e-05	-0.00891901	0.00207797	0.78336	rs10194609	ENSG00000224219	8636	intergenic	3.904	7	ASSET ALL	1.76937e-05	0.0656216	1.84363e-05	edu	scz
2:194604049:A:C	rs6749135		2	194604049	42	A	C	0.4046	1.76937e-05	-0.00891901	0.00207797	0.775943	rs2439192	ENSG00000224219	8636	intergenic	3.904	7	ASSET DISCORDANT	1.76937e-05	0.0656216	1.84363e-05	edu	scz
2:194604049:A:C	rs6749135		2	194604049	42	A	C	0.4046	1.76937e-05	-0.00891901	0.00207797	0.78336	rs10194609	ENSG00000224219	8636	intergenic	3.904	7	ASSET Szoutlier	1.76937e-05	0.0656216	1.84363e-05	edu	scz
2:194604140:A:G	rs6749476		2	194604140	42	A	G	0.4046	1.48508e-05	-0.00904052	0.00208745	0.78336	rs10194609	ENSG00000224219	8727	intergenic	0.113	7	ASSET ALL	1.48508e-05	0.0565206	1.77379e-05	edu	scz
2:194604140:A:G	rs6749476		2	194604140	42	A	G	0.4046	1.48508e-05	-0.00904052	0.00208745	0.775943	rs2439192	ENSG00000224219	8727	intergenic	0.113	7	ASSET DISCORDANT	1.48508e-05	0.0565206	1.77379e-05	edu	scz
2:194604140:A:G	rs6749476		2	194604140	42	A	G	0.4046	1.48508e-05	-0.00904052	0.00208745	0.78336	rs10194609	ENSG00000224219	8727	intergenic	0.113	7	ASSET Szoutlier	1.48508e-05	0.0565206	1.77379e-05	edu	scz
2:194604238:A:G	rs2357874		2	194604238	42	G	A	0.4046	NA	NA	NA	0.78336	rs10194609	ENSG00000224219	8825	intergenic	1.339	6	ASSET ALL	NA	NA	NA	NA	NA
2:194604238:A:G	rs2357874		2	194604238	42	G	A	0.4046	NA	NA	NA	0.775943	rs2439192	ENSG00000224219	8825	intergenic	1.339	6	ASSET DISCORDANT	NA	NA	NA	NA	NA
2:194604238:A:G	rs2357874		2	194604238	42	G	A	0.4046	NA	NA	NA	0.78336	rs10194609	ENSG00000224219	8825	intergenic	1.339	6	ASSET Szoutlier	NA	NA	NA	NA	NA
2:194613921:C:T	rs4850479		2	194613921	42	T	C	0.4046	2.72756e-05	0.00853632	0.00203483	0.78336	rs10194609	ENSG00000224219	18508	intergenic	0.833	7	ASSET ALL	2.72756e-05	3.13294e-05	0.0614838	scz	edu
2:194613921:C:T	rs4850479		2	194613921	42	T	C	0.4046	2.72756e-05	0.00853632	0.00203483	0.775943	rs2439192	ENSG00000224219	18508	intergenic	0.833	7	ASSET DISCORDANT	2.72756e-05	3.13294e-05	0.0614838	scz	edu
2:194613921:C:T	rs4850479		2	194613921	42	T	C	0.4046	2.72756e-05	0.00853632	0.00203483	0.78336	rs10194609	ENSG00000224219	18508	intergenic	0.833	7	ASSET Szoutlier	2.72756e-05	3.13294e-05	0.0614838	scz	edu
2:194614014:A:G	rs4850480		2	194614014	42	A	G	0.4046	1.98392e-05	-0.0086913	0.00203701	0.78336	rs10194609	ENSG00000224219	18601	intergenic	1.09	6	ASSET ALL	1.98392e-05	0.0594298	2.3019e-05	edu	scz
2:194614014:A:G	rs4850480		2	194614014	42	A	G	0.4046	1.98392e-05	-0.0086913	0.00203701	0.775943	rs2439192	ENSG00000224219	18601	intergenic	1.09	6	ASSET DISCORDANT	1.98392e-05	0.0594298	2.3019e-05	edu	scz
2:194614014:A:G	rs4850480		2	194614014	42	A	G	0.4046	1.98392e-05	-0.0086913	0.00203701	0.78336	rs10194609	ENSG00000224219	18601	intergenic	1.09	6	ASSET Szoutlier	1.98392e-05	0.0594298	2.3019e-05	edu	scz
2:194614222:A:T	rs4850481		2	194614222	42	A	T	0.4046	1.78514e-05	0.00872448	0.00203358	0.78336	rs10194609	ENSG00000224219	18809	intergenic	2.613	5	ASSET ALL	1.78514e-05	2.20101e-05	0.0554925	scz	edu
2:194614222:A:T	rs4850481		2	194614222	42	A	T	0.4046	1.78514e-05	0.00872448	0.00203358	0.775943	rs2439192	ENSG00000224219	18809	intergenic	2.613	5	ASSET DISCORDANT	1.78514e-05	2.20101e-05	0.0554925	scz	edu
2:194614222:A:T	rs4850481		2	194614222	42	A	T	0.4046	1.78514e-05	0.00872448	0.00203358	0.78336	rs10194609	ENSG00000224219	18809	intergenic	2.613	5	ASSET Szoutlier	1.78514e-05	2.20101e-05	0.0554925	scz	edu
2:194617200:A:ATCAT	rs147802605		2	194617200	42	A	ATCAT	0.3946	NA	NA	NA	0.795737	rs2439192	ENSG00000224219	21787	intergenic	NA	NA	ASSET DISCORDANT	NA	NA	NA	NA	NA
2:194617202:G:T	rs62183595		2	194617202	42	G	T	0.3946	NA	NA	NA	0.803009	rs10194609	ENSG00000224219	21789	intergenic	0.086	NA	ASSET ALL	NA	NA	NA	NA	NA
2:194617202:G:T	rs62183595		2	194617202	42	G	T	0.3946	NA	NA	NA	0.795737	rs2439192	ENSG00000224219	21789	intergenic	NA	NA	ASSET DISCORDANT	NA	NA	NA	NA	NA
2:194617202:G:T	rs62183595		2	194617202	42	G	T	0.3946	NA	NA	NA	0.803009	rs10194609	ENSG00000224219	21789	intergenic	0.086	NA	ASSET Szoutlier	NA	NA	NA	NA	NA
2:194622286:A:AT	rs34978572		2	194622286	42	AT	A	0.4046	NA	NA	NA	0.775943	rs2439192	ENSG00000224219	26873	intergenic	0.63	NA	ASSET DISCORDANT	NA	NA	NA	NA	NA
2:194626716:A:C	rs17619350		2	194626716	42	A	C	0.4046	3.46425e-05	-0.00864194	0.00208713	0.78336	rs10194609	ENSG00000224219	31303	intergenic	4.888	6	ASSET ALL	3.46425e-05	0.0574331	4.33865e-05	edu	scz
2:194626716:A:C	rs17619350		2	194626716	42	A	C	0.4046	3.46425e-05	-0.00864194	0.00208713	0.775943	rs2439192	ENSG00000224219	31303	intergenic	4.888	6	ASSET DISCORDANT	3.46425e-05	0.0574331	4.33865e-05	edu	scz
2:194626716:A:C	rs17619350		2	194626716	42	A	C	0.4046	3.46425e-05	-0.00864194	0.00208713	0.78336	rs10194609	ENSG00000224219	31303	intergenic	4.888	6	ASSET Szoutlier	3.46425e-05	0.0574331	4.33865e-05	edu	scz
2:194626953:G:T	rs1979385		2	194626953	42	T	G	0.4046	1.30944e-05	0.00888635	0.00203885	0.78336	rs10194609	ENSG00000224219	31540	intergenic	4.318	NA	ASSET ALL	1.30944e-05	1.8802e-05	0.0465909	scz	edu
2:194626953:G:T	rs1979385		2	194626953	42	T	G	0.4046	1.30944e-05	0.00888635	0.00203885	0.775943	rs2439192	ENSG00000224219	31540	intergenic	4.318	NA	ASSET DISCORDANT	1.30944e-05	1.8802e-05	0.0465909	scz	edu
2:194626953:G:T	rs1979385		2	194626953	42	T	G	0.4046	1.30944e-05	0.00888635	0.00203885	0.78336	rs10194609	ENSG00000224219	31540	intergenic	4.318	NA	ASSET Szoutlier	1.30944e-05	1.8802e-05	0.0465909	scz	edu
2:194631090:A:G	rs12472827		2	194631090	42	A	G	0.4046	7.99068e-06	0.0092962	0.00208181	0.78336	rs10194609	ENSG00000224219	35677	intergenic	5.692	7	ASSET ALL	7.99068e-06	1.06716e-05	0.0483817	scz	edu
2:194631090:A:G	rs12472827		2	194631090	42	A	G	0.4046	7.99068e-06	0.0092962	0.00208181	0.775943	rs2439192	ENSG00000224219	35677	intergenic	5.692	7	ASSET DISCORDANT	7.99068e-06	1.06716e-05	0.0483817	scz	edu
2:194631090:A:G	rs12472827		2	194631090	42	A	G	0.4046	7.99068e-06	0.0092962	0.00208181	0.78336	rs10194609	ENSG00000224219	35677	intergenic	5.692	7	ASSET Szoutlier	7.99068e-06	1.06716e-05	0.0483817	scz	edu
2:194631563:A:G	rs10931617		2	194631563	42	G	A	0.4026	NA	NA	NA	0.789134	rs10194609	ENSG00000224219	36150	intergenic	3.521	7	ASSET ALL	NA	NA	NA	NA	NA
2:194631563:A:G	rs10931617		2	194631563	42	G	A	0.4026	NA	NA	NA	0.781698	rs2439192	ENSG00000224219	36150	intergenic	3.521	7	ASSET DISCORDANT	NA	NA	NA	NA	NA
2:194631563:A:G	rs10931617		2	194631563	42	G	A	0.4026	NA	NA	NA	0.789134	rs10194609	ENSG00000224219	36150	intergenic	3.521	7	ASSET Szoutlier	NA	NA	NA	NA	NA
2:194639832:G:T	rs11695748		2	194639832	42	T	G	0.4046	9.06207e-06	0.00902908	0.0020343	0.78336	rs10194609	ENSG00000224219	44419	intergenic	3.102	7	ASSET ALL	9.06207e-06	9.93896e-06	0.0594298	scz	edu
2:194639832:G:T	rs11695748		2	194639832	42	T	G	0.4046	9.06207e-06	0.00902908	0.0020343	0.775943	rs2439192	ENSG00000224219	44419	intergenic	3.102	7	ASSET DISCORDANT	9.06207e-06	9.93896e-06	0.0594298	scz	edu
2:194639832:G:T	rs11695748		2	194639832	42	T	G	0.4046	9.06207e-06	0.00902908	0.0020343	0.78336	rs10194609	ENSG00000224219	44419	intergenic	3.102	7	ASSET Szoutlier	9.06207e-06	9.93896e-06	0.0594298	scz	edu
2:194648137:A:T	rs1919635		2	194648137	42	A	T	0.4046	1.06154e-05	-0.00895961	0.00203431	0.78336	rs10194609	ENSG00000224219	52724	intergenic	6.751	6	ASSET ALL	1.06154e-05	0.059026	1.1853e-05	edu	scz
2:194648137:A:T	rs1919635		2	194648137	42	A	T	0.4046	1.06154e-05	-0.00895961	0.00203431	0.775943	rs2439192	ENSG00000224219	52724	intergenic	NA	6	ASSET DISCORDANT	1.06154e-05	0.059026	1.1853e-05	edu	scz
2:194648137:A:T	rs1919635		2	194648137	42	A	T	0.4046	1.06154e-05	-0.00895961	0.00203431	0.78336	rs10194609	ENSG00000224219	52724	intergenic	6.751	6	ASSET Szoutlier	1.06154e-05	0.059026	1.1853e-05	edu	scz
2:194649622:A:G	rs7589572		2	194649622	42	A	G	0.4046	5.26145e-06	0.00947946	0.00208153	0.78336	rs10194609	ENSG00000224219	54209	intergenic	0.515	6	ASSET ALL	5.26145e-06	5.31403e-06	0.0621814	scz	edu
2:194649622:A:G	rs7589572		2	194649622	42	A	G	0.4046	5.26145e-06	0.00947946	0.00208153	0.775943	rs2439192	ENSG00000224219	54209	intergenic	0.515	6	ASSET DISCORDANT	5.26145e-06	5.31403e-06	0.0621814	scz	edu
2:194649622:A:G	rs7589572		2	194649622	42	A	G	0.4046	5.26145e-06	0.00947946	0.00208153	0.78336	rs10194609	ENSG00000224219	54209	intergenic	0.515	6	ASSET Szoutlier	5.26145e-06	5.31403e-06	0.0621814	scz	edu
2:194653984:C:T	rs7575482		2	194653984	42	T	C	0.4046	1.07238e-05	0.00895516	0.00203432	0.78336	rs10194609	ENSG00000224219	58571	intergenic	1.965	7	ASSET ALL	1.07238e-05	1.18205e-05	0.059836	scz	edu
2:194653984:C:T	rs7575482		2	194653984	42	T	C	0.4046	1.07238e-05	0.00895516	0.00203432	0.775943	rs2439192	ENSG00000224219	58571	intergenic	1.965	7	ASSET DISCORDANT	1.07238e-05	1.18205e-05	0.059836	scz	edu
2:194653984:C:T	rs7575482		2	194653984	42	T	C	0.4046	1.07238e-05	0.00895516	0.00203432	0.78336	rs10194609	ENSG00000224219	58571	intergenic	1.965	7	ASSET Szoutlier	1.07238e-05	1.18205e-05	0.059836	scz	edu
2:194654259:C:T	rs6725371		2	194654259	42	T	C	0.4046	8.07098e-06	0.00909605	0.00203797	0.78336	rs10194609	ENSG00000224219	58846	intergenic	7.441	7	ASSET ALL	8.07098e-06	8.64272e-06	0.0603812	scz	edu
2:194654259:C:T	rs6725371		2	194654259	42	T	C	0.4046	8.07098e-06	0.00909605	0.00203797	0.775943	rs2439192	ENSG00000224219	58846	intergenic	7.441	7	ASSET DISCORDANT	8.07098e-06	8.64272e-06	0.0603812	scz	edu
2:194654259:C:T	rs6725371		2	194654259	42	T	C	0.4046	8.07098e-06	0.00909605	0.00203797	0.78336	rs10194609	ENSG00000224219	58846	intergenic	7.441	7	ASSET Szoutlier	8.07098e-06	8.64272e-06	0.0603812	scz	edu
2:194659818:C:T	rs12473806		2	194659818	42	T	C	0.4046	1.23325e-05	0.00911302	0.00208458	0.78336	rs10194609	ENSG00000224219	64405	intergenic	3.001	6	ASSET ALL	1.23325e-05	1.21345e-05	0.0676998	scz	edu
2:194659818:C:T	rs12473806		2	194659818	42	T	C	0.4046	1.23325e-05	0.00911302	0.00208458	0.775943	rs2439192	ENSG00000224219	64405	intergenic	3.001	6	ASSET DISCORDANT	1.23325e-05	1.21345e-05	0.0676998	scz	edu
2:194659818:C:T	rs12473806		2	194659818	42	T	C	0.4046	1.23325e-05	0.00911302	0.00208458	0.78336	rs10194609	ENSG00000224219	64405	intergenic	3.001	6	ASSET Szoutlier	1.23325e-05	1.21345e-05	0.0676998	scz	edu
2:194662880:A:G	rs17586181		2	194662880	42	A	G	0.4046	4.02969e-06	-0.0093854	0.00203595	0.78336	rs10194609	ENSG00000224219	67467	intergenic	7.68	6	ASSET ALL	4.02969e-06	0.066654	3.73023e-06	edu	scz
2:194662880:A:G	rs17586181		2	194662880	42	A	G	0.4046	4.02969e-06	-0.0093854	0.00203595	0.775943	rs2439192	ENSG00000224219	67467	intergenic	7.68	6	ASSET DISCORDANT	4.02969e-06	0.066654	3.73023e-06	edu	scz
2:194662880:A:G	rs17586181		2	194662880	42	A	G	0.4046	4.02969e-06	-0.0093854	0.00203595	0.78336	rs10194609	ENSG00000224219	67467	intergenic	7.68	6	ASSET Szoutlier	4.02969e-06	0.066654	3.73023e-06	edu	scz
2:194675382:A:G	rs13418354		2	194675382	42	A	G	0.3489	0.00135973	0.00667106	0.00208271	0.601739	rs10194609	ENSG00000224219	79969	intergenic	9.124	4	ASSET ALL	0.00135973	0.00121677	0.112966	scz	edu
2:194675382:A:G	rs13418354		2	194675382	42	A	G	0.3489	0.00135973	0.00667106	0.00208271	0.601739	rs10194609	ENSG00000224219	79969	intergenic	9.124	4	ASSET Szoutlier	0.00135973	0.00121677	0.112966	scz	edu
2:194676200:A:G	rs6727756		2	194676200	42	A	G	0.3728	0.00138516	0.00672607	0.00210339	0.6117	rs10194609	ENSG00000224219	80787	intergenic	0.242	6	ASSET ALL	0.00138516	0.00145086	0.0967134	scz	edu
2:194676200:A:G	rs6727756		2	194676200	42	A	G	0.3728	0.00138516	0.00672607	0.00210339	0.605497	rs2439192	ENSG00000224219	80787	intergenic	0.242	6	ASSET DISCORDANT	0.00138516	0.00145086	0.0967134	scz	edu
2:194676200:A:G	rs6727756		2	194676200	42	A	G	0.3728	0.00138516	0.00672607	0.00210339	0.6117	rs10194609	ENSG00000224219	80787	intergenic	0.242	6	ASSET Szoutlier	0.00138516	0.00145086	0.0967134	scz	edu
2:198146381:C:T	rs2043016		2	198146381	43	T	C	0.3191	1.0916e-06	-0.0104066	0.00213497	0.698277	rs788021	ANKRD44-IT1	0	ncRNA_intronic	7.827	NA	ASSET ALL	1.0916e-06	0.352889	1.75802e-07	cogiq	scz
2:198146381:C:T	rs2043016		2	198146381	43	T	C	0.3191	1.0916e-06	-0.0104066	0.00213497	0.698277	rs788021	ANKRD44-IT1	0	ncRNA_intronic	7.827	NA	ASSET Szoutlier	1.0916e-06	0.352889	1.75802e-07	cogiq	scz
2:198147776:G:T	rs1896854		2	198147776	43	T	G	0.3181	NA	NA	NA	0.69392	rs788021	ANKRD44-IT1	0	ncRNA_intronic	0.756	NA	ASSET ALL	NA	NA	NA	NA	NA
2:198147776:G:T	rs1896854		2	198147776	43	T	G	0.3181	NA	NA	NA	0.69392	rs788021	ANKRD44-IT1	0	ncRNA_intronic	0.756	NA	ASSET Szoutlier	NA	NA	NA	NA	NA
2:198148191:A:T	rs12618567		2	198148191	43	A	T	0.2992	3.62414e-07	0.0111881	0.00219904	0.774115	rs788021	ANKRD44-IT1	0	ncRNA_intronic	1.193	6	ASSET ALL	3.62414e-07	9.25303e-08	0.208754	scz	cogiq
2:198148191:A:T	rs12618567		2	198148191	43	A	T	0.2992	3.62414e-07	0.0111881	0.00219904	0.774115	rs788021	ANKRD44-IT1	0	ncRNA_intronic	1.193	6	ASSET Szoutlier	3.62414e-07	9.25303e-08	0.208754	scz	cogiq
2:198155170:A:T	rs12617117		2	198155170	43	A	T	0.2942	NA	NA	NA	0.792298	rs788021	ANKRD44-IT1	0	ncRNA_intronic	13.91	3a	ASSET ALL	NA	NA	NA	NA	NA
2:198155170:A:T	rs12617117		2	198155170	43	A	T	0.2942	NA	NA	NA	0.792298	rs788021	ANKRD44-IT1	0	ncRNA_intronic	13.91	3a	ASSET Szoutlier	NA	NA	NA	NA	NA
2:198155776:A:T	rs10199410		2	198155776	43	T	A	0.3151	NA	NA	NA	0.709132	rs788021	ANKRD44-IT1	0	ncRNA_intronic	0.102	6	ASSET ALL	NA	NA	NA	NA	NA
2:198155776:A:T	rs10199410		2	198155776	43	T	A	0.3151	NA	NA	NA	0.709132	rs788021	ANKRD44-IT1	0	ncRNA_intronic	0.102	6	ASSET Szoutlier	NA	NA	NA	NA	NA
2:198158151:C:G	rs1429418		2	198158151	43	C	G	0.2932	5.32424e-07	-0.0109625	0.00218628	0.796233	rs788021	ANKRD44-IT1	0	ncRNA_intronic	11.64	4	ASSET ALL	5.32424e-07	0.117818	2.46192e-07	cogiq	scz
2:198158151:C:G	rs1429418		2	198158151	43	C	G	0.2932	5.32424e-07	-0.0109625	0.00218628	0.796233	rs788021	ANKRD44-IT1	0	ncRNA_intronic	11.64	4	ASSET Szoutlier	5.32424e-07	0.117818	2.46192e-07	cogiq	scz
2:198158171:G:T	rs1429417		2	198158171	43	T	G	0.3151	1.00522e-06	0.0105973	0.00216688	0.710548	rs788021	ANKRD44-IT1	0	ncRNA_intronic	3.071	NA	ASSET ALL	1.00522e-06	2.26884e-07	0.250556	scz	cogiq
2:198158171:G:T	rs1429417		2	198158171	43	T	G	0.3151	1.00522e-06	0.0105973	0.00216688	0.710548	rs788021	ANKRD44-IT1	0	ncRNA_intronic	3.071	NA	ASSET Szoutlier	1.00522e-06	2.26884e-07	0.250556	scz	cogiq
2:198160501:C:T	rs1366837		2	198160501	43	T	C	0.3151	1.70047e-06	0.0101297	0.00211648	0.710548	rs788021	ANKRD44-IT1	0	ncRNA_intronic	2.728	NA	ASSET ALL	1.70047e-06	3.3283e-07	0.29834	scz	cogiq
2:198160501:C:T	rs1366837		2	198160501	43	T	C	0.3151	1.70047e-06	0.0101297	0.00211648	0.710548	rs788021	ANKRD44-IT1	0	ncRNA_intronic	2.728	NA	ASSET Szoutlier	1.70047e-06	3.3283e-07	0.29834	scz	cogiq
2:198161195:A:G	rs2195510		2	198161195	43	G	A	0.3161	NA	NA	NA	0.70853	rs788021	ANKRD44-IT1	0	ncRNA_intronic	13.04	NA	ASSET ALL	NA	NA	NA	NA	NA
2:198161195:A:G	rs2195510		2	198161195	43	G	A	0.3161	NA	NA	NA	0.70853	rs788021	ANKRD44-IT1	0	ncRNA_intronic	13.04	NA	ASSET Szoutlier	NA	NA	NA	NA	NA
2:198162430:A:G	rs1429414		2	198162430	43	A	G	0.3141	NA	NA	NA	0.714027	rs788021	ANKRD44-IT1	0	ncRNA_intronic	6.752	NA	ASSET ALL	NA	NA	NA	NA	NA
2:198162430:A:G	rs1429414		2	198162430	43	A	G	0.3141	NA	NA	NA	0.714027	rs788021	ANKRD44-IT1	0	ncRNA_intronic	6.752	NA	ASSET Szoutlier	NA	NA	NA	NA	NA
2:198163328:A:G	rs6761919		2	198163328	43	A	G	0.3151	1.33461e-06	0.0104826	0.00216828	0.710548	rs788021	ANKRD44-IT1	0	ncRNA_intronic	1.342	5	ASSET ALL	1.33461e-06	3.50477e-07	0.219072	scz	cogiq
2:198163328:A:G	rs6761919		2	198163328	43	A	G	0.3151	1.33461e-06	0.0104826	0.00216828	0.710548	rs788021	ANKRD44-IT1	0	ncRNA_intronic	1.342	5	ASSET Szoutlier	1.33461e-06	3.50477e-07	0.219072	scz	cogiq
2:198163527:C:G	rs7422899		2	198163527	43	C	G	0.2932	NA	NA	NA	0.796233	rs788021	ANKRD44-IT1	0	ncRNA_intronic	1.258	4	ASSET ALL	NA	NA	NA	NA	NA
2:198163527:C:G	rs7422899		2	198163527	43	C	G	0.2932	NA	NA	NA	0.796233	rs788021	ANKRD44-IT1	0	ncRNA_intronic	1.258	4	ASSET Szoutlier	NA	NA	NA	NA	NA
2:198163699:A:G	rs2889363		2	198163699	43	A	G	0.3151	1.48771e-06	0.0104377	0.0021687	0.710548	rs788021	ANKRD44-IT1	0	ncRNA_intronic	11.98	4	ASSET ALL	1.48771e-06	3.6751e-07	0.23444	scz	cogiq
2:198163699:A:G	rs2889363		2	198163699	43	A	G	0.3151	1.48771e-06	0.0104377	0.0021687	0.710548	rs788021	ANKRD44-IT1	0	ncRNA_intronic	11.98	4	ASSET Szoutlier	1.48771e-06	3.6751e-07	0.23444	scz	cogiq
2:198164176:A:G	rs13030538		2	198164176	43	A	G	0.3141	1.33628e-06	-0.0104956	0.00217107	0.714027	rs788021	ANKRD44-IT1	0	ncRNA_intronic	7.174	6	ASSET ALL	1.33628e-06	0.210206	3.65745e-07	cogiq	scz
2:198164176:A:G	rs13030538		2	198164176	43	A	G	0.3141	1.33628e-06	-0.0104956	0.00217107	0.714027	rs788021	ANKRD44-IT1	0	ncRNA_intronic	7.174	6	ASSET Szoutlier	1.33628e-06	0.210206	3.65745e-07	cogiq	scz
2:198164530:A:G	rs1896857		2	198164530	43	A	G	0.2942	5.11745e-07	0.011093	0.00220894	0.792298	rs788021	ANKRD44-IT1	0	ncRNA_intronic	1.993	NA	ASSET ALL	5.11745e-07	2.68687e-07	0.103525	scz	cogiq
2:198164530:A:G	rs1896857		2	198164530	43	A	G	0.2942	5.11745e-07	0.011093	0.00220894	0.792298	rs788021	ANKRD44-IT1	0	ncRNA_intronic	1.993	NA	ASSET Szoutlier	5.11745e-07	2.68687e-07	0.103525	scz	cogiq
2:198165121:A:G	rs6741380		2	198165121	43	A	G	0.3161	2.24187e-06	-0.0100125	0.00211668	0.700744	rs788021	ANKRD44-IT1	0	ncRNA_intronic	5.331	1f	ASSET ALL	2.24187e-06	0.380487	3.50066e-07	cogiq	scz
2:198165121:A:G	rs6741380		2	198165121	43	A	G	0.3161	2.24187e-06	-0.0100125	0.00211668	0.700744	rs788021	ANKRD44-IT1	0	ncRNA_intronic	5.331	1f	ASSET Szoutlier	2.24187e-06	0.380487	3.50066e-07	cogiq	scz
2:198166117:A:C	rs1346649		2	198166117	43	A	C	0.3151	1.27064e-06	-0.0105062	0.00216878	0.710548	rs788021	ANKRD44-IT1	0	ncRNA_exonic	4.223	NA	ASSET ALL	1.27064e-06	0.216087	3.37277e-07	cogiq	scz
2:198166117:A:C	rs1346649		2	198166117	43	A	C	0.3151	1.27064e-06	-0.0105062	0.00216878	0.710548	rs788021	ANKRD44-IT1	0	ncRNA_exonic	4.223	NA	ASSET Szoutlier	1.27064e-06	0.216087	3.37277e-07	cogiq	scz
2:198166565:A:G	rs919433		2	198166565	43	A	G	0.3042	NA	NA	NA	0.754084	rs788021	ANKRD44-IT1	0	ncRNA_intronic	0.821	NA	ASSET ALL	NA	NA	NA	NA	NA
2:198166565:A:G	rs919433		2	198166565	43	A	G	0.3042	NA	NA	NA	0.754084	rs788021	ANKRD44-IT1	0	ncRNA_intronic	0.821	NA	ASSET Szoutlier	NA	NA	NA	NA	NA
2:198166825:C:T	rs10931779		2	198166825	43	C	T	0.332	NA	NA	NA	0.643782	rs788021	ANKRD44-IT1	0	ncRNA_intronic	2.755	1f	ASSET ALL	NA	NA	NA	NA	NA
2:198166825:C:T	rs10931779		2	198166825	43	C	T	0.332	NA	NA	NA	0.643782	rs788021	ANKRD44-IT1	0	ncRNA_intronic	2.755	1f	ASSET Szoutlier	NA	NA	NA	NA	NA
2:198168403:C:T	rs12693815		2	198168403	43	T	C	0.2922	5.76641e-07	0.0110716	0.00221481	0.799121	rs788021	ANKRD44	0	intronic	1.673	5	ASSET ALL	5.76641e-07	3.31108e-07	0.0953157	scz	cogiq
2:198168403:C:T	rs12693815		2	198168403	43	T	C	0.2922	5.76641e-07	0.0110716	0.00221481	0.799121	rs788021	ANKRD44	0	intronic	1.673	5	ASSET Szoutlier	5.76641e-07	3.31108e-07	0.0953157	scz	cogiq
2:198168843:A:G	rs2195508		2	198168843	43	A	G	0.332	NA	NA	NA	0.643782	rs788021	ANKRD44	0	intronic	3.632	NA	ASSET ALL	NA	NA	NA	NA	NA
2:198168843:A:G	rs2195508		2	198168843	43	A	G	0.332	NA	NA	NA	0.643782	rs788021	ANKRD44	0	intronic	3.632	NA	ASSET Szoutlier	NA	NA	NA	NA	NA
2:198169749:C:T	rs979020		2	198169749	43	C	T	0.3201	NA	NA	NA	0.687165	rs788021	ANKRD44	0	intronic	1.824	NA	ASSET ALL	NA	NA	NA	NA	NA
2:198169749:C:T	rs979020		2	198169749	43	C	T	0.3201	NA	NA	NA	0.687165	rs788021	ANKRD44	0	intronic	1.824	NA	ASSET Szoutlier	NA	NA	NA	NA	NA
2:198169772:A:G	rs4850428		2	198169772	43	A	G	0.2922	5.80909e-07	-0.0110713	0.00221538	0.799121	rs788021	ANKRD44	0	intronic	5.118	4	ASSET ALL	5.80909e-07	0.10184	3.12324e-07	cogiq	scz
2:198169772:A:G	rs4850428		2	198169772	43	A	G	0.2922	5.80909e-07	-0.0110713	0.00221538	0.799121	rs788021	ANKRD44	0	intronic	5.118	4	ASSET Szoutlier	5.80909e-07	0.10184	3.12324e-07	cogiq	scz
2:198170342:A:G	rs7582736		2	198170342	43	G	A	0.2922	NA	NA	NA	0.799121	rs788021	ANKRD44	0	intronic	1.067	5	ASSET ALL	NA	NA	NA	NA	NA
2:198170342:A:G	rs7582736		2	198170342	43	G	A	0.2922	NA	NA	NA	0.799121	rs788021	ANKRD44	0	intronic	1.067	5	ASSET Szoutlier	NA	NA	NA	NA	NA
2:198170688:A:G	rs7592748		2	198170688	43	A	G	0.2922	NA	NA	NA	0.799121	rs788021	ANKRD44	0	intronic	1.56	5	ASSET ALL	NA	NA	NA	NA	NA
2:198170688:A:G	rs7592748		2	198170688	43	A	G	0.2922	NA	NA	NA	0.799121	rs788021	ANKRD44	0	intronic	1.56	5	ASSET Szoutlier	NA	NA	NA	NA	NA
2:198171058:G:T	rs12618612		2	198171058	43	T	G	0.2922	3.15506e-07	-0.0113307	0.00221566	0.799121	rs788021	ANKRD44	0	intronic	5.188	2b	ASSET ALL	3.15506e-07	0.0971158	1.71813e-07	cogiq	scz
2:198171058:G:T	rs12618612		2	198171058	43	T	G	0.2922	3.15506e-07	-0.0113307	0.00221566	0.799121	rs788021	ANKRD44	0	intronic	5.188	2b	ASSET Szoutlier	3.15506e-07	0.0971158	1.71813e-07	cogiq	scz
2:198171098:C:T	rs10153881		2	198171098	43	C	T	0.2922	NA	NA	NA	0.799121	rs788021	ANKRD44	0	intronic	14.98	2b	ASSET ALL	NA	NA	NA	NA	NA
2:198171098:C:T	rs10153881		2	198171098	43	C	T	0.2922	NA	NA	NA	0.799121	rs788021	ANKRD44	0	intronic	14.98	2b	ASSET Szoutlier	NA	NA	NA	NA	NA
2:198172148:G:T	rs1366836		2	198172148	43	T	G	0.332	1.59594e-06	0.0101237	0.00210963	0.643782	rs788021	ANKRD44	0	intronic	4.638	NA	ASSET ALL	1.59594e-06	1.33838e-07	0.693581	scz	cogiq
2:198172148:G:T	rs1366836		2	198172148	43	T	G	0.332	1.59594e-06	0.0101237	0.00210963	0.643782	rs788021	ANKRD44	0	intronic	4.638	NA	ASSET Szoutlier	1.59594e-06	1.33838e-07	0.693581	scz	cogiq
2:198172896:A:C	rs13006176		2	198172896	43	A	C	0.3449	NA	NA	NA	0.685499	rs788021	ANKRD44	0	intronic	2.724	3a	ASSET ALL	NA	NA	NA	NA	NA
2:198172896:A:C	rs13006176		2	198172896	43	A	C	0.3449	NA	NA	NA	0.685499	rs788021	ANKRD44	0	intronic	2.724	3a	ASSET Szoutlier	NA	NA	NA	NA	NA
2:198173536:G:T	rs13033821		2	198173536	43	G	T	0.2922	NA	NA	NA	0.799121	rs788021	ANKRD44	0	intronic	3.952	1b	ASSET ALL	NA	NA	NA	NA	NA
2:198173536:G:T	rs13033821		2	198173536	43	G	T	0.2922	NA	NA	NA	0.799121	rs788021	ANKRD44	0	intronic	3.952	1b	ASSET Szoutlier	NA	NA	NA	NA	NA
2:198175179:C:G	rs112572902		2	198175179	43	C	G	0.332	NA	NA	NA	0.643782	rs788021	ANKRD44	0	intronic	8.804	4	ASSET ALL	NA	NA	NA	NA	NA
2:198175179:C:G	rs112572902		2	198175179	43	C	G	0.332	NA	NA	NA	0.643782	rs788021	ANKRD44	0	intronic	8.804	4	ASSET Szoutlier	NA	NA	NA	NA	NA
2:198175297:C:G	rs10931780		2	198175297	43	C	G	0.332	1.33213e-06	-0.0102803	0.00212628	0.643782	rs788021	ANKRD44	0	intronic	14.86	4	ASSET ALL	1.33213e-06	0.500311	1.53161e-07	cogiq	scz
2:198175297:C:G	rs10931780		2	198175297	43	C	G	0.332	1.33213e-06	-0.0102803	0.00212628	0.643782	rs788021	ANKRD44	0	intronic	14.86	4	ASSET Szoutlier	1.33213e-06	0.500311	1.53161e-07	cogiq	scz
2:198177974:A:G	rs7592511		2	198177974	43	A	G	0.332	1.38808e-06	0.0103033	0.00213464	0.643782	rs788021	ENSG00000225979	0	downstream	14.52	7	ASSET ALL	1.38808e-06	1.56201e-07	0.512468	scz	cogiq
2:198177974:A:G	rs7592511		2	198177974	43	A	G	0.332	1.38808e-06	0.0103033	0.00213464	0.643782	rs788021	ENSG00000225979	0	downstream	14.52	7	ASSET Szoutlier	1.38808e-06	1.56201e-07	0.512468	scz	cogiq
2:198178409:A:G	rs4850429		2	198178409	43	A	G	0.2922	1.26427e-06	-0.0104851	0.00216399	0.799121	rs788021	ENSG00000225979	0	downstream	0.046	6	ASSET ALL	1.26427e-06	0.183189	3.95731e-07	cogiq	scz
2:198178409:A:G	rs4850429		2	198178409	43	A	G	0.2922	1.26427e-06	-0.0104851	0.00216399	0.799121	rs788021	ENSG00000225979	0	downstream	0.046	6	ASSET Szoutlier	1.26427e-06	0.183189	3.95731e-07	cogiq	scz
2:198178608:C:T	rs4850786		2	198178608	43	T	C	0.2922	1.40708e-06	-0.0104358	0.00216332	0.799121	rs788021	ENSG00000225979	1144	intergenic	4.484	6	ASSET ALL	1.40708e-06	0.205871	3.94475e-07	cogiq	scz
2:198178608:C:T	rs4850786		2	198178608	43	T	C	0.2922	1.40708e-06	-0.0104358	0.00216332	0.799121	rs788021	ENSG00000225979	1144	intergenic	4.484	6	ASSET Szoutlier	1.40708e-06	0.205871	3.94475e-07	cogiq	scz
2:198178826:C:T	rs12469546		2	198178826	43	T	C	0.2922	5.95724e-07	0.0110656	0.00221639	0.799121	rs788021	ENSG00000225979	1362	intergenic	0.706	6	ASSET ALL	5.95724e-07	3.60366e-07	0.090646	scz	cogiq
2:198178826:C:T	rs12469546		2	198178826	43	T	C	0.2922	5.95724e-07	0.0110656	0.00221639	0.799121	rs788021	ENSG00000225979	1362	intergenic	0.706	6	ASSET Szoutlier	5.95724e-07	3.60366e-07	0.090646	scz	cogiq
2:198181443:A:G	rs2007031		2	198181443	43	A	G	0.332	1.203e-06	0.010372	0.00213629	0.643782	rs788021	ENSG00000225979	3979	intergenic	6.207	NA	ASSET ALL	1.203e-06	1.55006e-07	0.443676	scz	cogiq
2:198181443:A:G	rs2007031		2	198181443	43	A	G	0.332	1.203e-06	0.010372	0.00213629	0.643782	rs788021	ENSG00000225979	3979	intergenic	6.207	NA	ASSET Szoutlier	1.203e-06	1.55006e-07	0.443676	scz	cogiq
2:198181750:A:G	rs4850787		2	198181750	43	A	G	0.2932	NA	NA	NA	0.795152	rs788021	ENSG00000225979	4286	intergenic	0.345	6	ASSET ALL	NA	NA	NA	NA	NA
2:198181750:A:G	rs4850787		2	198181750	43	A	G	0.2932	NA	NA	NA	0.795152	rs788021	ENSG00000225979	4286	intergenic	0.345	6	ASSET Szoutlier	NA	NA	NA	NA	NA
2:198182432:A:G	rs6738836		2	198182432	43	A	G	0.2922	5.00002e-07	0.0111402	0.00221638	0.799121	rs788021	ENSG00000225979	4968	intergenic	3.395	6	ASSET ALL	5.00002e-07	3.26626e-07	0.0830957	scz	cogiq
2:198182432:A:G	rs6738836		2	198182432	43	A	G	0.2922	5.00002e-07	0.0111402	0.00221638	0.799121	rs788021	ENSG00000225979	4968	intergenic	3.395	6	ASSET Szoutlier	5.00002e-07	3.26626e-07	0.0830957	scz	cogiq
2:198182796:A:T	rs4850430		2	198182796	43	T	A	0.2922	NA	NA	NA	0.799121	rs788021	ENSG00000225979	5332	intergenic	7.496	6	ASSET ALL	NA	NA	NA	NA	NA
2:198182796:A:T	rs4850430		2	198182796	43	T	A	0.2922	NA	NA	NA	0.799121	rs788021	ENSG00000225979	5332	intergenic	7.496	6	ASSET Szoutlier	NA	NA	NA	NA	NA
2:198182940:A:G	rs4850788		2	198182940	43	A	G	0.332	1.07734e-06	-0.0104183	0.00213623	0.643782	rs788021	ENSG00000225979	5476	intergenic	2.775	6	ASSET ALL	1.07734e-06	0.481433	1.27078e-07	cogiq	scz
2:198182940:A:G	rs4850788		2	198182940	43	A	G	0.332	1.07734e-06	-0.0104183	0.00213623	0.643782	rs788021	ENSG00000225979	5476	intergenic	2.775	6	ASSET Szoutlier	1.07734e-06	0.481433	1.27078e-07	cogiq	scz
2:198183191:A:C	rs36071109		2	198183191	43	A	C	0.2992	5.28617e-07	-0.0110238	0.00219788	0.763541	rs788021	ENSG00000225979	5727	intergenic	1.971	6	ASSET ALL	5.28617e-07	0.143467	2.00648e-07	cogiq	scz
2:198183191:A:C	rs36071109		2	198183191	43	A	C	0.2992	5.28617e-07	-0.0110238	0.00219788	0.763541	rs788021	ENSG00000225979	5727	intergenic	1.971	6	ASSET Szoutlier	5.28617e-07	0.143467	2.00648e-07	cogiq	scz
2:198183439:A:G	rs10166569		2	198183439	43	A	G	0.2922	NA	NA	NA	0.799121	rs788021	ENSG00000225979	5975	intergenic	0.066	7	ASSET ALL	NA	NA	NA	NA	NA
2:198183439:A:G	rs10166569		2	198183439	43	A	G	0.2922	NA	NA	NA	0.799121	rs788021	ENSG00000225979	5975	intergenic	0.066	7	ASSET Szoutlier	NA	NA	NA	NA	NA
2:198187903:C:T	rs1560277		2	198187903	43	T	C	0.2922	7.56015e-07	0.0107531	0.00217394	0.806515	rs788021	ENSG00000225979	10439	intergenic	5.123	NA	ASSET ALL	7.56015e-07	1.57441e-07	0.266999	scz	cogiq
2:198187903:C:T	rs1560277		2	198187903	43	T	C	0.2922	7.56015e-07	0.0107531	0.00217394	0.806515	rs788021	ENSG00000225979	10439	intergenic	5.123	NA	ASSET Szoutlier	7.56015e-07	1.57441e-07	0.266999	scz	cogiq
2:198189346:C:T	rs13032495		2	198189346	43	T	C	0.2793	NA	NA	NA	0.859024	rs788021	ENSG00000225979	11882	intergenic	5.538	7	ASSET ALL	NA	NA	NA	NA	NA
2:198189346:C:T	rs13032495		2	198189346	43	T	C	0.2793	NA	NA	NA	0.859024	rs788021	ENSG00000225979	11882	intergenic	5.538	7	ASSET Szoutlier	NA	NA	NA	NA	NA
2:198190894:A:G	rs1429412		2	198190894	43	A	G	0.2793	2.96527e-07	0.0112379	0.0021925	0.859024	rs788021	ENSG00000225979	13430	intergenic	2.449	NA	ASSET ALL	2.96527e-07	5.62313e-08	0.277922	scz	cogiq
2:198190894:A:G	rs1429412		2	198190894	43	A	G	0.2793	2.96527e-07	0.0112379	0.0021925	0.859024	rs788021	ENSG00000225979	13430	intergenic	2.449	NA	ASSET Szoutlier	2.96527e-07	5.62313e-08	0.277922	scz	cogiq
2:198195965:C:T	rs3843857		2	198195965	43	T	C	0.2793	3.60116e-07	0.0111556	0.00219214	0.859024	rs788021	ENSG00000225979	18501	intergenic	9.943	NA	ASSET ALL	3.60116e-07	6.95893e-08	0.275713	scz	cogiq
2:198195965:C:T	rs3843857		2	198195965	43	T	C	0.2793	3.60116e-07	0.0111556	0.00219214	0.859024	rs788021	ENSG00000225979	18501	intergenic	9.943	NA	ASSET Szoutlier	3.60116e-07	6.95893e-08	0.275713	scz	cogiq
2:198196208:A:G	rs3895817		2	198196208	43	G	A	0.2793	NA	NA	NA	0.859024	rs788021	ENSG00000225979	18744	intergenic	5.811	NA	ASSET ALL	NA	NA	NA	NA	NA
2:198196208:A:G	rs3895817		2	198196208	43	G	A	0.2793	NA	NA	NA	0.859024	rs788021	ENSG00000225979	18744	intergenic	5.811	NA	ASSET Szoutlier	NA	NA	NA	NA	NA
2:198196424:A:T	rs3980095		2	198196424	43	A	T	0.2783	1.91751e-07	0.0117174	0.00225025	0.86338	rs788021	ENSG00000225979	18960	intergenic	0.176	6	ASSET ALL	1.91751e-07	6.90364e-08	0.142921	scz	cogiq
2:198196424:A:T	rs3980095		2	198196424	43	A	T	0.2783	1.91751e-07	0.0117174	0.00225025	0.86338	rs788021	ENSG00000225979	18960	intergenic	0.176	6	ASSET Szoutlier	1.91751e-07	6.90364e-08	0.142921	scz	cogiq
2:198198489:A:G	rs7575389		2	198198489	43	A	G	0.3111	1.70936e-05	0.00925903	0.00215335	0.756548	rs788021	ENSG00000225979	21025	intergenic	2.439	7	ASSET ALL	1.70936e-05	7.3263e-06	0.159131	scz	cogiq
2:198198489:A:G	rs7575389		2	198198489	43	A	G	0.3111	1.70936e-05	0.00925903	0.00215335	0.756548	rs788021	ENSG00000225979	21025	intergenic	2.439	7	ASSET Szoutlier	1.70936e-05	7.3263e-06	0.159131	scz	cogiq
2:198200213:G:T	rs2333855		2	198200213	43	G	T	0.3185	NA	NA	NA	0.786219	rs788021	ENSG00000225979	22749	intergenic	0.021	NA	ASSET ALL	NA	NA	NA	NA	NA
2:198200213:G:T	rs2333855		2	198200213	43	G	T	0.3185	NA	NA	NA	0.786219	rs788021	ENSG00000225979	22749	intergenic	0.021	NA	ASSET Szoutlier	NA	NA	NA	NA	NA
2:198200739:A:T	rs12617426		2	198200739	43	A	T	0.3111	1.8355e-05	-0.00934664	0.00218175	0.756548	rs788021	ENSG00000225979	23275	intergenic	4.924	7	ASSET ALL	1.8355e-05	0.193944	6.48864e-06	cogiq	scz
2:198200739:A:T	rs12617426		2	198200739	43	A	T	0.3111	1.8355e-05	-0.00934664	0.00218175	0.756548	rs788021	ENSG00000225979	23275	intergenic	4.924	7	ASSET Szoutlier	1.8355e-05	0.193944	6.48864e-06	cogiq	scz
2:198204860:C:T	rs6759834		2	198204860	43	T	C	0.2783	3.65438e-07	-0.0111793	0.00219799	0.86338	rs788021	ENSG00000225979	27396	intergenic	0.355	1f	ASSET ALL	3.65438e-07	0.2951	6.60332e-08	cogiq	scz
2:198204860:C:T	rs6759834		2	198204860	43	T	C	0.2783	3.65438e-07	-0.0111793	0.00219799	0.86338	rs788021	ENSG00000225979	27396	intergenic	0.355	1f	ASSET Szoutlier	3.65438e-07	0.2951	6.60332e-08	cogiq	scz
2:198205840:A:C	rs12472355		2	198205840	43	A	C	0.2803	NA	NA	NA	0.864211	rs788021	ENSG00000225979	28376	intergenic	1.58	7	ASSET ALL	NA	NA	NA	NA	NA
2:198205840:A:C	rs12472355		2	198205840	43	A	C	0.2803	NA	NA	NA	0.864211	rs788021	ENSG00000225979	28376	intergenic	1.58	7	ASSET Szoutlier	NA	NA	NA	NA	NA
2:198207607:C:G	rs6711624		2	198207607	43	C	G	0.2803	4.14274e-07	0.0110927	0.00219124	0.864211	rs788021	ENSG00000225979	30143	intergenic	0.825	5	ASSET ALL	4.14274e-07	7.29689e-08	0.304892	scz	cogiq
2:198207607:C:G	rs6711624		2	198207607	43	C	G	0.2803	4.14274e-07	0.0110927	0.00219124	0.864211	rs788021	ENSG00000225979	30143	intergenic	0.825	5	ASSET Szoutlier	4.14274e-07	7.29689e-08	0.304892	scz	cogiq
2:198208420:A:T	rs12693816		2	198208420	43	A	T	0.2813	NA	NA	NA	0.860688	rs788021	ENSG00000225979	30956	intergenic	0.093	6	ASSET ALL	NA	NA	NA	NA	NA
2:198208420:A:T	rs12693816		2	198208420	43	A	T	0.2813	NA	NA	NA	0.860688	rs788021	ENSG00000225979	30956	intergenic	0.093	6	ASSET Szoutlier	NA	NA	NA	NA	NA
2:198208664:C:T	rs13013049		2	198208664	43	T	C	0.2793	3.92873e-07	-0.0111384	0.00219589	0.868545	rs788021	ENSG00000225979	31200	intergenic	5.402	5	ASSET ALL	3.92873e-07	0.318765	6.59892e-08	cogiq	scz
2:198208664:C:T	rs13013049		2	198208664	43	T	C	0.2793	3.92873e-07	-0.0111384	0.00219589	0.868545	rs788021	ENSG00000225979	31200	intergenic	5.402	5	ASSET Szoutlier	3.92873e-07	0.318765	6.59892e-08	cogiq	scz
2:198210558:C:G	rs7574271		2	198210558	43	C	G	0.2803	2.26307e-07	-0.0116425	0.00224919	0.864211	rs788021	ENSG00000225979	33094	intergenic	0.376	6	ASSET ALL	2.26307e-07	0.134654	8.72647e-08	cogiq	scz
2:198210558:C:G	rs7574271		2	198210558	43	C	G	0.2803	2.26307e-07	-0.0116425	0.00224919	0.864211	rs788021	ENSG00000225979	33094	intergenic	0.376	6	ASSET Szoutlier	2.26307e-07	0.134654	8.72647e-08	cogiq	scz
2:198211579:A:G	rs10931782		2	198211579	43	A	G	0.2803	3.53379e-07	-0.0111636	0.00219216	0.864211	rs788021	NPM1P46	32846	intergenic	2.301	7	ASSET ALL	3.53379e-07	0.314416	5.98181e-08	cogiq	scz
2:198211579:A:G	rs10931782		2	198211579	43	A	G	0.2803	3.53379e-07	-0.0111636	0.00219216	0.864211	rs788021	NPM1P46	32846	intergenic	2.301	7	ASSET Szoutlier	3.53379e-07	0.314416	5.98181e-08	cogiq	scz
2:198213720:C:T	rs788001		2	198213720	43	C	T	0.2783	NA	NA	NA	0.870877	rs788021	NPM1P46	30705	intergenic	0.626	NA	ASSET ALL	NA	NA	NA	NA	NA
2:198213720:C:T	rs788001		2	198213720	43	C	T	0.2783	NA	NA	NA	0.870877	rs788021	NPM1P46	30705	intergenic	0.626	NA	ASSET Szoutlier	NA	NA	NA	NA	NA
2:198215056:A:C	rs787999		2	198215056	43	A	C	0.2753	NA	NA	NA	0.884259	rs788021	NPM1P46	29369	intergenic	0.088	NA	ASSET ALL	NA	NA	NA	NA	NA
2:198215056:A:C	rs787999		2	198215056	43	A	C	0.2753	NA	NA	NA	0.884259	rs788021	NPM1P46	29369	intergenic	0.088	NA	ASSET Szoutlier	NA	NA	NA	NA	NA
2:198216092:C:T	rs787998		2	198216092	43	T	C	0.2763	1.03005e-07	-0.0119619	0.00224792	0.879772	rs788021	NPM1P46	28333	intergenic	11.64	NA	ASSET ALL	1.03005e-07	0.136487	3.75676e-08	cogiq	scz
2:198216092:C:T	rs787998		2	198216092	43	T	C	0.2763	1.03005e-07	-0.0119619	0.00224792	0.879772	rs788021	NPM1P46	28333	intergenic	11.64	NA	ASSET Szoutlier	1.03005e-07	0.136487	3.75676e-08	cogiq	scz
2:198216271:A:G	rs787997		2	198216271	43	A	G	0.2763	1.88152e-07	-0.0114346	0.00219445	0.879772	rs788021	NPM1P46	28154	intergenic	2.674	NA	ASSET ALL	1.88152e-07	0.281927	3.43053e-08	cogiq	scz
2:198216271:A:G	rs787997		2	198216271	43	A	G	0.2763	1.88152e-07	-0.0114346	0.00219445	0.879772	rs788021	NPM1P46	28154	intergenic	2.674	NA	ASSET Szoutlier	1.88152e-07	0.281927	3.43053e-08	cogiq	scz
2:198216805:A:G	rs787996		2	198216805	43	A	G	0.2763	1.95414e-07	-0.0117097	0.00225029	0.879772	rs788021	NPM1P46	27620	intergenic	1.115	NA	ASSET ALL	1.95414e-07	0.169752	5.92954e-08	cogiq	scz
2:198216805:A:G	rs787996		2	198216805	43	A	G	0.2763	1.95414e-07	-0.0117097	0.00225029	0.879772	rs788021	NPM1P46	27620	intergenic	1.115	NA	ASSET Szoutlier	1.95414e-07	0.169752	5.92954e-08	cogiq	scz
2:198216853:G:T	rs787995		2	198216853	43	T	G	0.2763	NA	NA	NA	0.879772	rs788021	NPM1P46	27572	intergenic	4.5	NA	ASSET ALL	NA	NA	NA	NA	NA
2:198216853:G:T	rs787995		2	198216853	43	T	G	0.2763	NA	NA	NA	0.879772	rs788021	NPM1P46	27572	intergenic	4.5	NA	ASSET Szoutlier	NA	NA	NA	NA	NA
2:198219032:C:T	rs788004		2	198219032	43	T	C	0.2783	2.87265e-07	0.0112359	0.00218953	0.889364	rs788021	NPM1P46	25393	intergenic	12.32	NA	ASSET ALL	2.87265e-07	4.63449e-08	0.3261	scz	cogiq
2:198219032:C:T	rs788004		2	198219032	43	T	C	0.2783	2.87265e-07	0.0112359	0.00218953	0.889364	rs788021	NPM1P46	25393	intergenic	12.32	NA	ASSET Szoutlier	2.87265e-07	4.63449e-08	0.3261	scz	cogiq
2:198222548:A:T	rs805497		2	198222548	43	A	T	0.2734	8.1711e-08	-0.0121159	0.00225904	0.911913	rs788021	NPM1P46	21877	intergenic	4.96	7	ASSET ALL	8.1711e-08	0.17992	2.23364e-08	cogiq	scz
2:198222548:A:T	rs805497		2	198222548	43	A	T	0.2734	8.1711e-08	-0.0121159	0.00225904	0.911913	rs788021	NPM1P46	21877	intergenic	4.96	7	ASSET Szoutlier	8.1711e-08	0.17992	2.23364e-08	cogiq	scz
2:198223121:C:T	rs787994		2	198223121	43	T	C	0.2734	NA	NA	NA	0.902867	rs788021	NPM1P46	21304	intergenic	2.779	NA	ASSET ALL	NA	NA	NA	NA	NA
2:198223121:C:T	rs787994		2	198223121	43	T	C	0.2734	NA	NA	NA	0.902867	rs788021	NPM1P46	21304	intergenic	2.779	NA	ASSET Szoutlier	NA	NA	NA	NA	NA
2:198228997:A:G	rs788014		2	198228997	43	A	G	0.2753	5.45734e-08	0.0122543	0.0022544	0.902815	rs788021	NPM1P46	15428	intergenic	0.437	NA	ASSET ALL	5.45734e-08	1.47993e-08	0.177658	scz	cogiq
2:198228997:A:G	rs788014		2	198228997	43	A	G	0.2753	5.45734e-08	0.0122543	0.0022544	0.902815	rs788021	NPM1P46	15428	intergenic	0.437	NA	ASSET Szoutlier	5.45734e-08	1.47993e-08	0.177658	scz	cogiq
2:198229856:A:T	rs788012		2	198229856	43	A	T	0.2734	NA	NA	NA	0.902867	rs788021	NPM1P46	14569	intergenic	1.995	6	ASSET ALL	NA	NA	NA	NA	NA
2:198229856:A:T	rs788012		2	198229856	43	A	T	0.2734	NA	NA	NA	0.902867	rs788021	NPM1P46	14569	intergenic	1.995	6	ASSET Szoutlier	NA	NA	NA	NA	NA
2:198230771:A:G	rs788011		2	198230771	43	A	G	0.2803	1.57419e-08	-0.0125433	0.00221877	0.944477	rs788021	NPM1P46	13654	intergenic	7.264	NA	ASSET ALL	1.57419e-08	0.124784	5.71847e-09	cogiq	scz
2:198230771:A:G	rs788011		2	198230771	43	A	G	0.2803	1.57419e-08	-0.0125433	0.00221877	0.944477	rs788021	NPM1P46	13654	intergenic	7.264	NA	ASSET Szoutlier	1.57419e-08	0.124784	5.71847e-09	cogiq	scz
2:198230949:C:T	rs788010		2	198230949	43	T	C	0.2803	1.50722e-08	-0.0125606	0.00221889	0.944477	rs788021	NPM1P46	13476	intergenic	6.304	NA	ASSET ALL	1.50722e-08	0.118996	5.72965e-09	cogiq	scz
2:198230949:C:T	rs788010		2	198230949	43	T	C	0.2803	1.50722e-08	-0.0125606	0.00221889	0.944477	rs788021	NPM1P46	13476	intergenic	6.304	NA	ASSET Szoutlier	1.50722e-08	0.118996	5.72965e-09	cogiq	scz
2:198233575:G:T	rs2565165		2	198233575	43	T	G	0.2803	2.07645e-08	-0.0125867	0.00224542	0.944477	rs788021	NPM1P46	10850	intergenic	6.981	NA	ASSET ALL	2.07645e-08	0.15795	6.03855e-09	cogiq	scz
2:198233575:G:T	rs2565165		2	198233575	43	T	G	0.2803	2.07645e-08	-0.0125867	0.00224542	0.944477	rs788021	NPM1P46	10850	intergenic	6.981	NA	ASSET Szoutlier	2.07645e-08	0.15795	6.03855e-09	cogiq	scz
2:198233676:G:T	rs788007		2	198233676	43	T	G	0.2803	3.4842e-08	-0.0120894	0.00219202	0.944477	rs788021	NPM1P46	10749	intergenic	16.09	NA	ASSET ALL	3.4842e-08	0.28869	5.68548e-09	cogiq	scz
2:198233676:G:T	rs788007		2	198233676	43	T	G	0.2803	3.4842e-08	-0.0120894	0.00219202	0.944477	rs788021	NPM1P46	10749	intergenic	16.09	NA	ASSET Szoutlier	3.4842e-08	0.28869	5.68548e-09	cogiq	scz
2:198235374:A:G	rs2564380		2	198235374	43	A	G	0.2803	1.47277e-08	0.0125297	0.00221189	0.944477	rs788021	NPM1P46	9051	intergenic	3.86	5	ASSET ALL	1.47277e-08	4.84774e-09	0.137279	scz	cogiq
2:198235374:A:G	rs2564380		2	198235374	43	A	G	0.2803	1.47277e-08	0.0125297	0.00221189	0.944477	rs788021	NPM1P46	9051	intergenic	3.86	5	ASSET Szoutlier	1.47277e-08	4.84774e-09	0.137279	scz	cogiq
2:198236103:A:T	rs2565158		2	198236103	43	A	T	0.2803	1.78385e-08	0.012647	0.00224567	0.944477	rs788021	NPM1P46	8322	intergenic	0.332	3a	ASSET ALL	1.78385e-08	6.01765e-09	0.135176	scz	cogiq
2:198236103:A:T	rs2565158		2	198236103	43	A	T	0.2803	1.78385e-08	0.012647	0.00224567	0.944477	rs788021	NPM1P46	8322	intergenic	0.332	3a	ASSET Szoutlier	1.78385e-08	6.01765e-09	0.135176	scz	cogiq
2:198236244:A:G	rs2565157		2	198236244	43	A	G	0.2803	NA	NA	NA	0.944477	rs788021	NPM1P46	8181	intergenic	3.122	NA	ASSET ALL	NA	NA	NA	NA	NA
2:198236244:A:G	rs2565157		2	198236244	43	A	G	0.2803	NA	NA	NA	0.944477	rs788021	NPM1P46	8181	intergenic	3.122	NA	ASSET Szoutlier	NA	NA	NA	NA	NA
2:198236334:A:G	rs2565156		2	198236334	43	A	G	0.2793	1.35362e-08	0.0127164	0.00223914	0.939428	rs788021	NPM1P46	8091	intergenic	1.706	NA	ASSET ALL	1.35362e-08	4.15057e-09	0.14678	scz	cogiq
2:198236334:A:G	rs2565156		2	198236334	43	A	G	0.2793	1.35362e-08	0.0127164	0.00223914	0.939428	rs788021	NPM1P46	8091	intergenic	1.706	NA	ASSET Szoutlier	1.35362e-08	4.15057e-09	0.14678	scz	cogiq
2:198236425:A:G	rs2565155		2	198236425	43	A	G	0.2803	1.50063e-08	-0.0127138	0.00224567	0.944477	rs788021	NPM1P46	8000	intergenic	3.398	NA	ASSET ALL	1.50063e-08	0.13914	4.87769e-09	cogiq	scz
2:198236425:A:G	rs2565155		2	198236425	43	A	G	0.2803	1.50063e-08	-0.0127138	0.00224567	0.944477	rs788021	NPM1P46	8000	intergenic	3.398	NA	ASSET Szoutlier	1.50063e-08	0.13914	4.87769e-09	cogiq	scz
2:198236449:C:T	rs2564379		2	198236449	43	C	T	0.2803	NA	NA	NA	0.944477	rs788021	NPM1P46	7976	intergenic	4.082	NA	ASSET ALL	NA	NA	NA	NA	NA
2:198236449:C:T	rs2564379		2	198236449	43	C	T	0.2803	NA	NA	NA	0.944477	rs788021	NPM1P46	7976	intergenic	4.082	NA	ASSET Szoutlier	NA	NA	NA	NA	NA
2:198236887:A:G	rs3097383		2	198236887	43	A	G	0.2803	1.63466e-08	-0.0126565	0.00224136	0.944477	rs788021	NPM1P46	7538	intergenic	0.434	6	ASSET ALL	1.63466e-08	0.144015	5.15436e-09	cogiq	scz
2:198236887:A:G	rs3097383		2	198236887	43	A	G	0.2803	1.63466e-08	-0.0126565	0.00224136	0.944477	rs788021	NPM1P46	7538	intergenic	0.434	6	ASSET Szoutlier	1.63466e-08	0.144015	5.15436e-09	cogiq	scz
2:198236941:A:G	rs2043019		2	198236941	43	G	A	0.2803	NA	NA	NA	0.944477	rs788021	NPM1P46	7484	intergenic	0.793	NA	ASSET ALL	NA	NA	NA	NA	NA
2:198236941:A:G	rs2043019		2	198236941	43	G	A	0.2803	NA	NA	NA	0.944477	rs788021	NPM1P46	7484	intergenic	0.793	NA	ASSET Szoutlier	NA	NA	NA	NA	NA
2:198236958:A:G	rs2043018		2	198236958	43	A	G	0.2803	1.69186e-08	0.0126187	0.00223701	0.944477	rs788021	NPM1P46	7467	intergenic	2.604	NA	ASSET ALL	1.69186e-08	4.87208e-09	0.15795	scz	cogiq
2:198236958:A:G	rs2043018		2	198236958	43	A	G	0.2803	1.69186e-08	0.0126187	0.00223701	0.944477	rs788021	NPM1P46	7467	intergenic	2.604	NA	ASSET Szoutlier	1.69186e-08	4.87208e-09	0.15795	scz	cogiq
2:198237144:A:G	rs2043017		2	198237144	43	A	G	0.2803	NA	NA	NA	0.944477	rs788021	NPM1P46	7281	intergenic	6.861	NA	ASSET ALL	NA	NA	NA	NA	NA
2:198237144:A:G	rs2043017		2	198237144	43	A	G	0.2803	NA	NA	NA	0.944477	rs788021	NPM1P46	7281	intergenic	6.861	NA	ASSET Szoutlier	NA	NA	NA	NA	NA
2:198238223:C:T	rs55725278		2	198238223	43	T	C	0.2803	1.55238e-08	0.0127008	0.00224567	0.944477	rs788021	NPM1P46	6202	intergenic	0.785	7	ASSET ALL	1.55238e-08	4.88293e-09	0.144015	scz	cogiq
2:198238223:C:T	rs55725278		2	198238223	43	T	C	0.2803	1.55238e-08	0.0127008	0.00224567	0.944477	rs788021	NPM1P46	6202	intergenic	0.785	7	ASSET Szoutlier	1.55238e-08	4.88293e-09	0.144015	scz	cogiq
2:198238424:G:T	rs11904247		2	198238424	43	T	G	0.2793	NA	NA	NA	0.949004	rs788021	NPM1P46	6001	intergenic	0.229	7	ASSET ALL	NA	NA	NA	NA	NA
2:198238424:G:T	rs11904247		2	198238424	43	T	G	0.2793	NA	NA	NA	0.949004	rs788021	NPM1P46	6001	intergenic	0.229	7	ASSET Szoutlier	NA	NA	NA	NA	NA
2:198239225:C:T	rs787980		2	198239225	43	T	C	0.2803	3.10207e-08	0.0121338	0.00219197	0.944477	rs788021	NPM1P46	5200	intergenic	5.767	NA	ASSET ALL	3.10207e-08	4.88543e-09	0.297412	scz	cogiq
2:198239225:C:T	rs787980		2	198239225	43	T	C	0.2803	3.10207e-08	0.0121338	0.00219197	0.944477	rs788021	NPM1P46	5200	intergenic	5.767	NA	ASSET Szoutlier	3.10207e-08	4.88543e-09	0.297412	scz	cogiq
2:198242868:A:T	rs787979		2	198242868	43	A	T	0.2803	NA	NA	NA	0.944477	rs788021	NPM1P46	1557	intergenic	0.636	5	ASSET ALL	NA	NA	NA	NA	NA
2:198242868:A:T	rs787979		2	198242868	43	A	T	0.2803	NA	NA	NA	0.944477	rs788021	NPM1P46	1557	intergenic	0.636	5	ASSET Szoutlier	NA	NA	NA	NA	NA
2:198245965:C:T	rs55775495		2	198245965	43	T	C	0.2992	3.79035e-08	0.0121269	0.00220476	0.891134	rs788021	NPM1P46	0	upstream	0.136	7	ASSET ALL	3.79035e-08	7.40918e-09	0.242001	scz	cogiq
2:198245965:C:T	rs55775495		2	198245965	43	T	C	0.2992	3.79035e-08	0.0121269	0.00220476	0.891134	rs788021	NPM1P46	0	upstream	0.136	7	ASSET Szoutlier	3.79035e-08	7.40918e-09	0.242001	scz	cogiq
2:198248128:C:T	rs787975		2	198248128	43	C	T	0.2763	NA	NA	NA	0.99053	rs788021	NPM1P46	2512	intergenic	0.971	NA	ASSET ALL	NA	NA	NA	NA	NA
2:198248128:C:T	rs787975		2	198248128	43	C	T	0.2763	NA	NA	NA	0.99053	rs788021	NPM1P46	2512	intergenic	0.971	NA	ASSET Szoutlier	NA	NA	NA	NA	NA
2:198257795:C:T	rs4685		2	198257795	43	T	C	0.2744	NA	NA	NA	0.980913	rs788021	SF3B1	0	exonic	12.62	NA	ASSET ALL	NA	NA	NA	NA	NA
2:198257795:C:T	rs4685		2	198257795	43	T	C	0.2744	NA	NA	NA	0.980913	rs788021	SF3B1	0	exonic	12.62	NA	ASSET Szoutlier	NA	NA	NA	NA	NA
2:198260098:A:T	rs2564389		2	198260098	43	A	T	0.2734	1.61444e-09	-0.0136499	0.00226273	0.98568	rs788021	SF3B1	0	intronic	4.613	5	ASSET ALL	1.61444e-09	0.180571	3.65817e-10	cogiq	scz
2:198260098:A:T	rs2564389		2	198260098	43	A	T	0.2734	1.61444e-09	-0.0136499	0.00226273	0.98568	rs788021	SF3B1	0	intronic	4.613	5	ASSET Szoutlier	1.61444e-09	0.180571	3.65817e-10	cogiq	scz
2:198265173:A:T	rs788017		2	198265173	43	T	A	0.2744	NA	NA	NA	1	rs788021	SF3B1	0	intronic	0.237	6	ASSET ALL	NA	NA	NA	NA	NA
2:198265173:A:T	rs788017		2	198265173	43	T	A	0.2744	NA	NA	NA	1	rs788021	SF3B1	0	intronic	0.237	6	ASSET Szoutlier	NA	NA	NA	NA	NA
2:198265350:C:T	rs12621129		2	198265350	43	T	C	0.2724	1.95474e-09	0.0132742	0.00221181	0.990476	rs788021	SF3B1	0	intronic	0.005	6	ASSET ALL	1.95474e-09	2.78445e-10	0.2896	scz	cogiq
2:198265350:C:T	rs12621129		2	198265350	43	T	C	0.2724	1.95474e-09	0.0132742	0.00221181	0.990476	rs788021	SF3B1	0	intronic	0.005	6	ASSET Szoutlier	1.95474e-09	2.78445e-10	0.2896	scz	cogiq
2:198265526:A:G	rs788018		2	198265526	43	A	G	0.2724	1.49402e-09	-0.0133656	0.00221101	0.990476	rs788021	SF3B1	0	exonic	7.009	6	ASSET ALL	1.49402e-09	0.236017	2.58148e-10	cogiq	scz
2:198265526:A:G	rs788018		2	198265526	43	A	G	0.2724	1.49402e-09	-0.0133656	0.00221101	0.990476	rs788021	SF3B1	0	exonic	7.009	6	ASSET Szoutlier	1.49402e-09	0.236017	2.58148e-10	cogiq	scz
2:198277498:C:T	rs35157131		2	198277498	43	T	C	0.2744	1.23643e-09	-0.0137323	0.00226029	1	rs788021	SF3B1	0	intronic	2.191	7	ASSET ALL	1.23643e-09	0.192916	2.59284e-10	cogiq	scz
2:198277498:C:T	rs35157131		2	198277498	43	T	C	0.2744	1.23643e-09	-0.0137323	0.00226029	1	rs788021	SF3B1	0	intronic	2.191	7	ASSET Szoutlier	1.23643e-09	0.192916	2.59284e-10	cogiq	scz
2:198277551:A:G	rs6710530		2	198277551	43	A	G	0.2744	1.26174e-09	0.013755	0.00226525	1	rs788021	SF3B1	0	intronic	2.181	7	ASSET ALL	1.26174e-09	2.58351e-10	0.197746	scz	cogiq
2:198277551:A:G	rs6710530		2	198277551	43	A	G	0.2744	1.26174e-09	0.013755	0.00226525	1	rs788021	SF3B1	0	intronic	2.181	7	ASSET Szoutlier	1.26174e-09	2.58351e-10	0.197746	scz	cogiq
2:198278834:A:T	rs3097384		2	198278834	43	A	T	0.2753	2.17052e-09	0.0132323	0.00221109	0.995263	rs788021	SF3B1	0	intronic	4.383	5	ASSET ALL	2.17052e-09	3.08151e-10	0.291883	scz	cogiq
2:198278834:A:T	rs3097384		2	198278834	43	A	T	0.2753	2.17052e-09	0.0132323	0.00221109	0.995263	rs788021	SF3B1	0	intronic	4.383	5	ASSET Szoutlier	2.17052e-09	3.08151e-10	0.291883	scz	cogiq
2:198280586:C:T	rs788022		2	198280586	43	T	C	0.2744	1.24057e-09	-0.0137613	0.00226527	1	rs788021	SF3B1	0	intronic	0.185	7	ASSET ALL	1.24057e-09	0.192916	2.6019e-10	cogiq	scz
2:198280586:C:T	rs788022		2	198280586	43	T	C	0.2744	1.24057e-09	-0.0137613	0.00226527	1	rs788021	SF3B1	0	intronic	0.185	7	ASSET Szoutlier	1.24057e-09	0.192916	2.6019e-10	cogiq	scz
2:198281743:C:T	rs699318		2	198281743	43	T	C	0.2753	1.52695e-09	-0.013667	0.0022622	0.995219	rs788021	SF3B1	0	intronic	3.113	7	ASSET ALL	1.52695e-09	0.203373	3.0647e-10	cogiq	scz
2:198281743:C:T	rs699318		2	198281743	43	T	C	0.2753	1.52695e-09	-0.013667	0.0022622	0.995219	rs788021	SF3B1	0	intronic	3.113	7	ASSET Szoutlier	1.52695e-09	0.203373	3.0647e-10	cogiq	scz
2:198281776:A:C	rs699319		2	198281776	43	A	C	0.2744	1.72588e-09	0.0133145	0.00221109	1	rs788021	SF3B1	0	intronic	2.375	6	ASSET ALL	1.72588e-09	2.60998e-10	0.271332	scz	cogiq
2:198281776:A:C	rs699319		2	198281776	43	A	C	0.2744	1.72588e-09	0.0133145	0.00221109	1	rs788021	SF3B1	0	intronic	2.375	6	ASSET Szoutlier	1.72588e-09	2.60998e-10	0.271332	scz	cogiq
2:198283305:C:T	rs788023		2	198283305	43	T	C	0.2724	1.61932e-09	-0.013342	0.00221187	0.990476	rs788021	SF3B1	0	exonic	0.041	1f	ASSET ALL	1.61932e-09	0.24321	2.72456e-10	cogiq	scz
2:198283305:C:T	rs788023		2	198283305	43	T	C	0.2724	1.61932e-09	-0.013342	0.00221187	0.990476	rs788021	SF3B1	0	exonic	0.041	1f	ASSET Szoutlier	1.61932e-09	0.24321	2.72456e-10	cogiq	scz
2:198285554:C:G	rs2565161		2	198285554	43	C	G	0.2724	NA	NA	NA	0.990476	rs788021	SF3B1	0	intronic	7.534	6	ASSET ALL	NA	NA	NA	NA	NA
2:198285554:C:G	rs2565161		2	198285554	43	C	G	0.2724	NA	NA	NA	0.990476	rs788021	SF3B1	0	intronic	7.534	6	ASSET Szoutlier	NA	NA	NA	NA	NA
2:198286474:A:G	rs2565160		2	198286474	43	A	G	0.2724	NA	NA	NA	0.990476	rs788021	SF3B1	0	intronic	0.005	NA	ASSET ALL	NA	NA	NA	NA	NA
2:198286474:A:G	rs2565160		2	198286474	43	A	G	0.2724	NA	NA	NA	0.990476	rs788021	SF3B1	0	intronic	0.005	NA	ASSET Szoutlier	NA	NA	NA	NA	NA
2:198286581:C:T	rs2244271		2	198286581	43	T	C	0.2724	1.57775e-09	0.013674	0.00226533	0.980886	rs788021	SF3B1	0	intronic	2.374	7	ASSET ALL	1.57775e-09	3.65648e-10	0.176375	scz	cogiq
2:198286581:C:T	rs2244271		2	198286581	43	T	C	0.2724	1.57775e-09	0.013674	0.00226533	0.980886	rs788021	SF3B1	0	intronic	2.374	7	ASSET Szoutlier	1.57775e-09	3.65648e-10	0.176375	scz	cogiq
2:198293691:C:T	rs788021	rs788021	2	198293691	43	T	C	0.2744	1.12541e-09	-0.0137811	0.00226271	1	rs788021	SF3B1	0	intronic	1.169	5	ASSET ALL	1.12541e-09	0.185503	2.44464e-10	cogiq	scz
2:198293691:C:T	rs788021	rs788021	2	198293691	43	T	C	0.2744	1.12541e-09	-0.0137811	0.00226271	1	rs788021	SF3B1	0	intronic	1.169	5	ASSET Szoutlier	1.12541e-09	0.185503	2.44464e-10	cogiq	scz
2:198304577:A:G	rs6434928		2	198304577	43	G	A	0.2744	NA	NA	NA	1	rs788021	SF3B1	4762	intergenic	1.584	7	ASSET ALL	NA	NA	NA	NA	NA
2:198304577:A:G	rs6434928		2	198304577	43	G	A	0.2744	NA	NA	NA	1	rs788021	SF3B1	4762	intergenic	1.584	7	ASSET Szoutlier	NA	NA	NA	NA	NA
2:198310862:A:G	rs2564383		2	198310862	43	A	G	0.2744	NA	NA	NA	1	rs788021	RNU6-1029P	1607	intergenic	7.585	NA	ASSET ALL	NA	NA	NA	NA	NA
2:198310862:A:G	rs2564383		2	198310862	43	A	G	0.2744	NA	NA	NA	1	rs788021	RNU6-1029P	1607	intergenic	7.585	NA	ASSET Szoutlier	NA	NA	NA	NA	NA
2:198314568:A:G	rs2914983		2	198314568	43	A	G	0.2714	1.39836e-09	-0.0135806	0.00224262	0.98571	rs788021	RNU6-1029P	1993	intergenic	0.209	7	ASSET ALL	1.39836e-09	0.14678	3.87426e-10	cogiq	scz
2:198314568:A:G	rs2914983		2	198314568	43	A	G	0.2714	1.39836e-09	-0.0135806	0.00224262	0.98571	rs788021	RNU6-1029P	1993	intergenic	0.209	7	ASSET Szoutlier	1.39836e-09	0.14678	3.87426e-10	cogiq	scz
2:198337520:A:G	rs2565164		2	198337520	43	A	G	0.2724	NA	NA	NA	0.990476	rs788021	COQ10B	0	intronic	4.014	NA	ASSET ALL	NA	NA	NA	NA	NA
2:198337520:A:G	rs2565164		2	198337520	43	A	G	0.2724	NA	NA	NA	0.990476	rs788021	COQ10B	0	intronic	4.014	NA	ASSET Szoutlier	NA	NA	NA	NA	NA
2:198340781:A:G	rs111744017		2	198340781	43	G	A	0.2734	NA	NA	NA	0.985773	rs788021	COQ10B	0	downstream	4.558	6	ASSET ALL	NA	NA	NA	NA	NA
2:198340781:A:G	rs111744017		2	198340781	43	G	A	0.2734	NA	NA	NA	0.985773	rs788021	COQ10B	0	downstream	4.558	6	ASSET Szoutlier	NA	NA	NA	NA	NA
2:198345797:A:G	rs787983		2	198345797	43	A	G	0.2744	4.18441e-09	0.012956	0.00220463	0.981026	rs788021	HSPD1	5508	intergenic	4.021	1f	ASSET ALL	4.18441e-09	6.06657e-10	0.294178	scz	cogiq
2:198345797:A:G	rs787983		2	198345797	43	A	G	0.2744	4.18441e-09	0.012956	0.00220463	0.981026	rs788021	HSPD1	5508	intergenic	4.021	1f	ASSET Szoutlier	4.18441e-09	6.06657e-10	0.294178	scz	cogiq
2:198354414:C:T	rs2565163		2	198354414	43	T	C	0.2734	4.94345e-09	-0.0129216	0.00220917	0.985773	rs788021	HSPD1	0	intronic	0.136	NA	ASSET ALL	4.94345e-09	0.262288	8.09859e-10	cogiq	scz
2:198354414:C:T	rs2565163		2	198354414	43	T	C	0.2734	4.94345e-09	-0.0129216	0.00220917	0.985773	rs788021	HSPD1	0	intronic	0.136	NA	ASSET Szoutlier	4.94345e-09	0.262288	8.09859e-10	cogiq	scz
2:198362018:C:T	rs8539		2	198362018	43	T	C	0.2744	4.72616e-09	-0.0129159	0.00220538	0.981026	rs788021	HSPD1	0	exonic	3.547	1d	ASSET ALL	4.72616e-09	0.252209	8.0358e-10	cogiq	scz
2:198362018:C:T	rs8539		2	198362018	43	T	C	0.2744	4.72616e-09	-0.0129159	0.00220538	0.981026	rs788021	HSPD1	0	exonic	3.547	1d	ASSET Szoutlier	4.72616e-09	0.252209	8.0358e-10	cogiq	scz
2:198362851:A:C	rs2605039		2	198362851	43	A	C	0.2734	4.94856e-09	0.0129206	0.00220907	0.985773	rs788021	HSPD1	0	intronic	0.524	NA	ASSET ALL	4.94856e-09	8.55716e-10	0.2485	scz	cogiq
2:198362851:A:C	rs2605039		2	198362851	43	A	C	0.2734	4.94856e-09	0.0129206	0.00220907	0.985773	rs788021	HSPD1	0	intronic	0.524	NA	ASSET Szoutlier	4.94856e-09	8.55716e-10	0.2485	scz	cogiq
2:198365043:C:G	rs1116734		2	198365043	43	C	G	0.2734	NA	NA	NA	0.985773	rs788021	HSPE1	0	UTR5	8.128	4	ASSET ALL	NA	NA	NA	NA	NA
2:198365043:C:G	rs1116734		2	198365043	43	C	G	0.2734	NA	NA	NA	0.985773	rs788021	HSPE1	0	UTR5	8.128	4	ASSET Szoutlier	NA	NA	NA	NA	NA
2:198369370:C:T	rs6434930		2	198369370	43	T	C	0.2734	5.48232e-09	-0.0128839	0.00220923	0.985773	rs788021	HSPE1-MOB4:HSPD1	0	intronic:intronic	2.475	1f	ASSET ALL	5.48232e-09	0.2485	9.52396e-10	cogiq	scz
2:198369370:C:T	rs6434930		2	198369370	43	T	C	0.2734	5.48232e-09	-0.0128839	0.00220923	0.985773	rs788021	HSPE1-MOB4:HSPD1	0	intronic:intronic	2.475	1f	ASSET Szoutlier	5.48232e-09	0.2485	9.52396e-10	cogiq	scz
2:198370338:A:G	rs58725813		2	198370338	43	G	A	0.2972	NA	NA	NA	0.88152	rs788021	HSPE1-MOB4:HSPD1	0	intronic:intronic	0.873	6	ASSET ALL	NA	NA	NA	NA	NA
2:198370338:A:G	rs58725813		2	198370338	43	G	A	0.2972	NA	NA	NA	0.88152	rs788021	HSPD1:HSPE1-MOB4	0	intronic:intronic	0.873	6	ASSET Szoutlier	NA	NA	NA	NA	NA
2:198370340:A:G	rs58335266		2	198370340	43	G	A	0.3042	NA	NA	NA	0.854219	rs788021	HSPE1-MOB4:HSPD1	0	intronic:intronic	0.052	6	ASSET ALL	NA	NA	NA	NA	NA
2:198370340:A:G	rs58335266		2	198370340	43	G	A	0.3042	NA	NA	NA	0.854219	rs788021	HSPE1-MOB4:HSPD1	0	intronic:intronic	0.052	6	ASSET Szoutlier	NA	NA	NA	NA	NA
2:198372035:C:T	rs6760600		2	198372035	43	T	C	0.2734	3.21729e-09	-0.0133314	0.00225188	0.985773	rs788021	HSPD1:HSPE1-MOB4	0	intronic:intronic	1.092	7	ASSET ALL	3.21729e-09	0.152144	8.91459e-10	cogiq	scz
2:198372035:C:T	rs6760600		2	198372035	43	T	C	0.2734	3.21729e-09	-0.0133314	0.00225188	0.985773	rs788021	HSPE1-MOB4:HSPD1	0	intronic:intronic	1.092	7	ASSET Szoutlier	3.21729e-09	0.152144	8.91459e-10	cogiq	scz
2:198375329:C:G	rs7605813		2	198375329	43	C	G	0.2734	1.5045e-09	-0.0136513	0.00225871	0.985773	rs788021	HSPE1-MOB4:HSPD1	0	intronic:intronic	1.423	7	ASSET ALL	1.5045e-09	0.150434	4.07974e-10	cogiq	scz
2:198375329:C:G	rs7605813		2	198375329	43	C	G	0.2734	1.5045e-09	-0.0136513	0.00225871	0.985773	rs788021	HSPE1-MOB4:HSPD1	0	intronic:intronic	1.423	7	ASSET Szoutlier	1.5045e-09	0.150434	4.07974e-10	cogiq	scz
2:198376601:A:G	rs13429666		2	198376601	43	A	G	0.2744	3.85854e-09	0.0132964	0.0022574	0.981026	rs788021	HSPD1:HSPE1-MOB4	0	intronic:intronic	1.986	6	ASSET ALL	3.85854e-09	1.01712e-09	0.161214	scz	cogiq
2:198376601:A:G	rs13429666		2	198376601	43	A	G	0.2744	3.85854e-09	0.0132964	0.0022574	0.981026	rs788021	HSPD1:HSPE1-MOB4	0	intronic:intronic	1.986	6	ASSET Szoutlier	3.85854e-09	1.01712e-09	0.161214	scz	cogiq
2:198377689:G:T	rs4040223		2	198377689	43	G	T	0.2744	NA	NA	NA	0.971438	rs788021	HSPE1-MOB4:HSPD1	0	intronic:intronic	2.252	6	ASSET ALL	NA	NA	NA	NA	NA
2:198377689:G:T	rs4040223		2	198377689	43	G	T	0.2744	NA	NA	NA	0.971438	rs788021	HSPE1-MOB4:HSPD1	0	intronic:intronic	2.252	6	ASSET Szoutlier	NA	NA	NA	NA	NA
2:198383381:A:G	rs10187815		2	198383381	43	A	G	0.2734	2.91649e-09	-0.0133682	0.00225196	0.985773	rs788021	MOB4:HSPE1-MOB4	0	intronic:intronic	1.146	6	ASSET ALL	2.91649e-09	0.144841	8.45209e-10	cogiq	scz
2:198383381:A:G	rs10187815		2	198383381	43	A	G	0.2734	2.91649e-09	-0.0133682	0.00225196	0.985773	rs788021	HSPE1-MOB4:MOB4	0	intronic:intronic	1.146	6	ASSET Szoutlier	2.91649e-09	0.144841	8.45209e-10	cogiq	scz
2:198390009:C:T	rs34631382		2	198390009	43	C	T	0.2734	NA	NA	NA	0.976322	rs788021	MOB4:HSPE1-MOB4	0	intronic:intronic	2.408	7	ASSET ALL	NA	NA	NA	NA	NA
2:198390009:C:T	rs34631382		2	198390009	43	C	T	0.2734	NA	NA	NA	0.976322	rs788021	MOB4:HSPE1-MOB4	0	intronic:intronic	2.408	7	ASSET Szoutlier	NA	NA	NA	NA	NA
2:198393497:C:G	rs7580864		2	198393497	43	C	G	0.2734	NA	NA	NA	0.985773	rs788021	MOB4:HSPE1-MOB4	0	intronic:intronic	0.674	6	ASSET ALL	NA	NA	NA	NA	NA
2:198393497:C:G	rs7580864		2	198393497	43	C	G	0.2734	NA	NA	NA	0.985773	rs788021	HSPE1-MOB4:MOB4	0	intronic:intronic	0.674	6	ASSET Szoutlier	NA	NA	NA	NA	NA
2:198395099:C:T	rs7601800		2	198395099	43	T	C	0.2744	8.87222e-09	-0.0127045	0.00220909	0.981026	rs788021	HSPE1-MOB4:MOB4	0	intronic:intronic	0.38	6	ASSET ALL	8.87222e-09	0.280142	1.39757e-09	cogiq	scz
2:198395099:C:T	rs7601800		2	198395099	43	T	C	0.2744	8.87222e-09	-0.0127045	0.00220909	0.981026	rs788021	MOB4:HSPE1-MOB4	0	intronic:intronic	0.38	6	ASSET Szoutlier	8.87222e-09	0.280142	1.39757e-09	cogiq	scz
2:198400668:C:T	rs7590010		2	198400668	43	T	C	0.2744	7.50074e-09	0.0130616	0.00226006	0.981026	rs788021	HSPE1-MOB4:MOB4	0	intronic:intronic	0.687	7	ASSET ALL	7.50074e-09	1.75484e-09	0.187169	scz	cogiq
2:198400668:C:T	rs7590010		2	198400668	43	T	C	0.2744	7.50074e-09	0.0130616	0.00226006	0.981026	rs788021	MOB4:HSPE1-MOB4	0	intronic:intronic	0.687	7	ASSET Szoutlier	7.50074e-09	1.75484e-09	0.187169	scz	cogiq
2:198401483:A:G	rs6713113		2	198401483	43	A	G	0.2734	3.471e-09	-0.0132501	0.00224289	0.985773	rs788021	MOB4:HSPE1-MOB4	0	intronic:intronic	0.524	7	ASSET ALL	3.471e-09	0.154736	9.48816e-10	cogiq	scz
2:198401483:A:G	rs6713113		2	198401483	43	A	G	0.2734	3.471e-09	-0.0132501	0.00224289	0.985773	rs788021	MOB4:HSPE1-MOB4	0	intronic:intronic	0.524	7	ASSET Szoutlier	3.471e-09	0.154736	9.48816e-10	cogiq	scz
2:198403519:A:G	rs3792160		2	198403519	43	A	G	0.2753	6.36327e-09	0.0131234	0.00225996	0.976482	rs788021	MOB4:HSPE1-MOB4	0	intronic:intronic	10.35	NA	ASSET ALL	6.36327e-09	1.48554e-09	0.186168	scz	cogiq
2:198403519:A:G	rs3792160		2	198403519	43	A	G	0.2753	6.36327e-09	0.0131234	0.00225996	0.976482	rs788021	HSPE1-MOB4:MOB4	0	intronic:intronic	10.35	NA	ASSET Szoutlier	6.36327e-09	1.48554e-09	0.186168	scz	cogiq
2:198403697:C:T	rs3792159		2	198403697	43	C	T	0.2744	NA	NA	NA	0.981181	rs788021	HSPE1-MOB4:MOB4	0	intronic:intronic	5.537	NA	ASSET ALL	NA	NA	NA	NA	NA
2:198403697:C:T	rs3792159		2	198403697	43	C	T	0.2744	NA	NA	NA	0.981181	rs788021	MOB4:HSPE1-MOB4	0	intronic:intronic	5.537	NA	ASSET Szoutlier	NA	NA	NA	NA	NA
2:198409392:A:G	rs11678929		2	198409392	43	A	G	0.2763	6.00678e-09	-0.0130885	0.0022502	0.97181	rs788021	HSPE1-MOB4:MOB4	0	intronic:intronic	1.996	7	ASSET ALL	6.00678e-09	0.176695	1.47364e-09	cogiq	scz
2:198409392:A:G	rs11678929		2	198409392	43	A	G	0.2763	6.00678e-09	-0.0130885	0.0022502	0.97181	rs788021	HSPE1-MOB4:MOB4	0	intronic:intronic	1.996	7	ASSET Szoutlier	6.00678e-09	0.176695	1.47364e-09	cogiq	scz
2:198409611:A:G	rs7568250		2	198409611	43	A	G	0.2744	5.49926e-09	0.0128857	0.00220974	0.981181	rs788021	MOB4:HSPE1-MOB4	0	intronic:intronic	3.334	6	ASSET ALL	5.49926e-09	8.99393e-10	0.263994	scz	cogiq
2:198409611:A:G	rs7568250		2	198409611	43	A	G	0.2744	5.49926e-09	0.0128857	0.00220974	0.981181	rs788021	MOB4:HSPE1-MOB4	0	intronic:intronic	3.334	6	ASSET Szoutlier	5.49926e-09	8.99393e-10	0.263994	scz	cogiq
2:198409884:A:G	rs11680291		2	198409884	43	A	G	0.2753	5.47372e-09	-0.0131799	0.00225989	0.976482	rs788021	HSPE1-MOB4:MOB4	0	intronic:intronic	4.871	6	ASSET ALL	5.47372e-09	0.178625	1.32278e-09	cogiq	scz
2:198409884:A:G	rs11680291		2	198409884	43	A	G	0.2753	5.47372e-09	-0.0131799	0.00225989	0.976482	rs788021	MOB4:HSPE1-MOB4	0	intronic:intronic	4.871	6	ASSET Szoutlier	5.47372e-09	0.178625	1.32278e-09	cogiq	scz
2:198413692:C:G	rs13418032		2	198413692	43	C	G	0.2744	3.73257e-09	0.0133464	0.00226377	0.981181	rs788021	MOB4:HSPE1-MOB4	0	intronic:intronic	0.421	5	ASSET ALL	3.73257e-09	1.06891e-09	0.148177	scz	cogiq
2:198413692:C:G	rs13418032		2	198413692	43	C	G	0.2744	3.73257e-09	0.0133464	0.00226377	0.981181	rs788021	HSPE1-MOB4:MOB4	0	intronic:intronic	0.421	5	ASSET Szoutlier	3.73257e-09	1.06891e-09	0.148177	scz	cogiq
2:198414439:A:G	rs57602436		2	198414439	43	G	A	0.2744	NA	NA	NA	0.981181	rs788021	MOB4:HSPE1-MOB4	0	intronic:intronic	0.16	5	ASSET ALL	NA	NA	NA	NA	NA
2:198414439:A:G	rs57602436		2	198414439	43	G	A	0.2744	NA	NA	NA	0.981181	rs788021	MOB4:HSPE1-MOB4	0	intronic:intronic	0.16	5	ASSET Szoutlier	NA	NA	NA	NA	NA
2:198414713:A:T	rs1563340		2	198414713	43	A	T	0.2744	5.87313e-09	-0.0128629	0.00221	0.981181	rs788021	MOB4:HSPE1-MOB4	0	intronic:intronic	2.442	7	ASSET ALL	5.87313e-09	0.252624	1.00676e-09	cogiq	scz
2:198414713:A:T	rs1563340		2	198414713	43	A	T	0.2744	5.87313e-09	-0.0128629	0.00221	0.981181	rs788021	MOB4:HSPE1-MOB4	0	intronic:intronic	2.442	7	ASSET Szoutlier	5.87313e-09	0.252624	1.00676e-09	cogiq	scz
2:198426960:A:G	rs6434933		2	198426960	43	G	A	0.2763	NA	NA	NA	0.97181	rs788021	RFTN2	5988	intergenic	2.429	7	ASSET ALL	NA	NA	NA	NA	NA
2:198426960:A:G	rs6434933		2	198426960	43	G	A	0.2763	NA	NA	NA	0.97181	rs788021	RFTN2	5988	intergenic	2.429	7	ASSET Szoutlier	NA	NA	NA	NA	NA
2:198431214:A:G	rs68022726		2	198431214	43	A	G	0.2753	4.49132e-09	-0.0132583	0.00226059	0.976482	rs788021	RFTN2	1734	intergenic	3.703	7	ASSET ALL	4.49132e-09	0.153292	1.25356e-09	cogiq	scz
2:198431214:A:G	rs68022726		2	198431214	43	A	G	0.2753	4.49132e-09	-0.0132583	0.00226059	0.976482	rs788021	RFTN2	1734	intergenic	3.703	7	ASSET Szoutlier	4.49132e-09	0.153292	1.25356e-09	cogiq	scz
2:198431258:C:T	rs67580728		2	198431258	43	T	C	0.2763	6.42737e-09	0.0131018	0.00225689	0.97181	rs788021	RFTN2	1690	intergenic	1.616	7	ASSET ALL	6.42737e-09	1.74648e-09	0.160021	scz	cogiq
2:198431258:C:T	rs67580728		2	198431258	43	T	C	0.2763	6.42737e-09	0.0131018	0.00225689	0.97181	rs788021	RFTN2	1690	intergenic	1.616	7	ASSET Szoutlier	6.42737e-09	1.74648e-09	0.160021	scz	cogiq
2:198435280:A:G	rs11694913		2	198435280	43	A	G	0.2525	2.05219e-08	0.0131374	0.00234281	0.863221	rs788021	RFTN2	0	UTR3	5.902	6	ASSET ALL	2.05219e-08	5.75793e-09	0.16362	scz	cogiq
2:198435280:A:G	rs11694913		2	198435280	43	A	G	0.2525	2.05219e-08	0.0131374	0.00234281	0.863221	rs788021	RFTN2	0	UTR3	5.902	6	ASSET Szoutlier	2.05219e-08	5.75793e-09	0.16362	scz	cogiq
2:198436103:A:G	rs7582536		2	198436103	43	A	G	0.2753	5.49551e-09	-0.0128783	0.00220844	0.976482	rs788021	RFTN2	0	UTR3	2.863	6	ASSET ALL	5.49551e-09	0.222844	1.06472e-09	cogiq	scz
2:198436103:A:G	rs7582536		2	198436103	43	A	G	0.2753	5.49551e-09	-0.0128783	0.00220844	0.976482	rs788021	RFTN2	0	UTR3	2.863	6	ASSET Szoutlier	5.49551e-09	0.222844	1.06472e-09	cogiq	scz
2:198437386:C:G	rs6434934		2	198437386	43	C	G	0.2753	NA	NA	NA	0.976306	rs788021	RFTN2	0	intronic	0.469	7	ASSET ALL	NA	NA	NA	NA	NA
2:198437386:C:G	rs6434934		2	198437386	43	C	G	0.2753	NA	NA	NA	0.976306	rs788021	RFTN2	0	intronic	0.469	7	ASSET Szoutlier	NA	NA	NA	NA	NA
2:198445601:C:T	rs6715105		2	198445601	43	T	C	0.2724	1.02253e-08	-0.0128859	0.00225005	0.971488	rs788021	RFTN2	0	intronic	3.056	6	ASSET ALL	1.02253e-08	0.209479	2.16827e-09	cogiq	scz
2:198445601:C:T	rs6715105		2	198445601	43	T	C	0.2724	1.02253e-08	-0.0128859	0.00225005	0.971488	rs788021	RFTN2	0	intronic	3.056	6	ASSET Szoutlier	1.02253e-08	0.209479	2.16827e-09	cogiq	scz
2:198446859:C:T	rs10172961		2	198446859	43	T	C	0.2734	1.62708e-08	-0.0127542	0.00225834	0.966735	rs788021	RFTN2	0	intronic	0.85	7	ASSET ALL	1.62708e-08	0.220575	3.34899e-09	cogiq	scz
2:198446859:C:T	rs10172961		2	198446859	43	T	C	0.2734	1.62708e-08	-0.0127542	0.00225834	0.966735	rs788021	RFTN2	0	intronic	0.85	7	ASSET Szoutlier	1.62708e-08	0.220575	3.34899e-09	cogiq	scz
2:198450030:A:T	rs13414170		2	198450030	43	A	T	0.2734	8.72899e-09	-0.0130393	0.00226623	0.966916	rs788021	RFTN2	0	intronic	2.617	5	ASSET ALL	8.72899e-09	0.197051	1.95336e-09	cogiq	scz
2:198450030:A:T	rs13414170		2	198450030	43	A	T	0.2734	8.72899e-09	-0.0130393	0.00226623	0.966916	rs788021	RFTN2	0	intronic	2.617	5	ASSET Szoutlier	8.72899e-09	0.197051	1.95336e-09	cogiq	scz
2:198463090:G:T	rs10178946		2	198463090	43	G	T	0.2724	NA	NA	NA	0.962269	rs788021	RFTN2	0	intronic	0.556	5	ASSET ALL	NA	NA	NA	NA	NA
2:198463090:G:T	rs10178946		2	198463090	43	G	T	0.2724	NA	NA	NA	0.962269	rs788021	RFTN2	0	intronic	0.556	5	ASSET Szoutlier	NA	NA	NA	NA	NA
2:198466273:C:T	rs11900232		2	198466273	43	T	C	0.2714	NA	NA	NA	0.966824	rs788021	RFTN2	0	intronic	1.115	7	ASSET ALL	NA	NA	NA	NA	NA
2:198466273:C:T	rs11900232		2	198466273	43	T	C	0.2714	NA	NA	NA	0.966824	rs788021	RFTN2	0	intronic	1.115	7	ASSET Szoutlier	NA	NA	NA	NA	NA
2:198467141:C:T	rs13411968		2	198467141	43	T	C	0.2714	1.72574e-08	0.0125056	0.00221831	0.966824	rs788021	RFTN2	0	intronic	7.888	7	ASSET ALL	1.72574e-08	3.56813e-09	0.220199	scz	cogiq
2:198467141:C:T	rs13411968		2	198467141	43	T	C	0.2714	1.72574e-08	0.0125056	0.00221831	0.966824	rs788021	RFTN2	0	intronic	7.888	7	ASSET Szoutlier	1.72574e-08	3.56813e-09	0.220199	scz	cogiq
2:198471390:A:G	rs55751750		2	198471390	43	G	A	0.2674	NA	NA	NA	0.947901	rs788021	RFTN2	0	intronic	2.105	7	ASSET ALL	NA	NA	NA	NA	NA
2:198471390:A:G	rs55751750		2	198471390	43	G	A	0.2674	NA	NA	NA	0.947901	rs788021	RFTN2	0	intronic	2.105	7	ASSET Szoutlier	NA	NA	NA	NA	NA
2:198472886:A:G	rs6719483		2	198472886	43	A	G	0.2674	2.27855e-08	-0.0124507	0.00222756	0.947901	rs788021	RFTN2	0	intronic	2.194	5	ASSET ALL	2.27855e-08	0.265279	3.96307e-09	cogiq	scz
2:198472886:A:G	rs6719483		2	198472886	43	A	G	0.2674	2.27855e-08	-0.0124507	0.00222756	0.947901	rs788021	RFTN2	0	intronic	2.194	5	ASSET Szoutlier	2.27855e-08	0.265279	3.96307e-09	cogiq	scz
2:198474218:A:G	rs6723768		2	198474218	43	A	G	0.2674	NA	NA	NA	0.947901	rs788021	RFTN2	0	intronic	5.135	6	ASSET ALL	NA	NA	NA	NA	NA
2:198474218:A:G	rs6723768		2	198474218	43	A	G	0.2674	NA	NA	NA	0.947901	rs788021	RFTN2	0	intronic	5.135	6	ASSET Szoutlier	NA	NA	NA	NA	NA
2:198474908:C:T	rs13421468		2	198474908	43	C	T	0.2674	NA	NA	NA	0.947901	rs788021	RFTN2	0	intronic	1.596	7	ASSET ALL	NA	NA	NA	NA	NA
2:198474908:C:T	rs13421468		2	198474908	43	C	T	0.2674	NA	NA	NA	0.947901	rs788021	RFTN2	0	intronic	1.596	7	ASSET Szoutlier	NA	NA	NA	NA	NA
2:198477606:A:G	rs2124317		2	198477606	43	A	G	0.2674	2.08413e-08	0.0127264	0.0022706	0.947901	rs788021	RFTN2	0	intronic	5.313	7	ASSET ALL	2.08413e-08	3.7347e-09	0.256375	scz	cogiq
2:198477606:A:G	rs2124317		2	198477606	43	A	G	0.2674	2.08413e-08	0.0127264	0.0022706	0.947901	rs788021	RFTN2	0	intronic	5.313	7	ASSET Szoutlier	2.08413e-08	3.7347e-09	0.256375	scz	cogiq
2:198478320:A:G	rs1455653		2	198478320	43	A	G	0.2664	3.36659e-08	0.0123046	0.00222861	0.943194	rs788021	RFTN2	0	intronic	2.755	NA	ASSET ALL	3.36659e-08	5.48426e-09	0.28869	scz	cogiq
2:198478320:A:G	rs1455653		2	198478320	43	A	G	0.2664	3.36659e-08	0.0123046	0.00222861	0.943194	rs788021	RFTN2	0	intronic	2.755	NA	ASSET Szoutlier	3.36659e-08	5.48426e-09	0.28869	scz	cogiq
2:198480072:A:G	rs6719729		2	198480072	43	A	G	0.2684	2.34994e-08	0.0123574	0.00221298	0.94305	rs788021	RFTN2	0	intronic	5.32	4	ASSET ALL	2.34994e-08	3.77923e-09	0.287329	scz	cogiq
2:198480072:A:G	rs6719729		2	198480072	43	A	G	0.2684	2.34994e-08	0.0123574	0.00221298	0.94305	rs788021	RFTN2	0	intronic	5.32	4	ASSET Szoutlier	2.34994e-08	3.77923e-09	0.287329	scz	cogiq
2:198481035:A:T	rs115407330		2	198481035	43	A	T	0.2674	NA	NA	NA	0.947901	rs788021	RFTN2	0	intronic	0.621	6	ASSET ALL	NA	NA	NA	NA	NA
2:198481035:A:T	rs115407330		2	198481035	43	A	T	0.2674	NA	NA	NA	0.947901	rs788021	RFTN2	0	intronic	0.621	6	ASSET Szoutlier	NA	NA	NA	NA	NA
2:198483877:A:G	rs7591457		2	198483877	43	A	G	0.2664	NA	NA	NA	0.943323	rs788021	RFTN2	0	intronic	4.375	7	ASSET ALL	NA	NA	NA	NA	NA
2:198483877:A:G	rs7591457		2	198483877	43	A	G	0.2664	NA	NA	NA	0.943323	rs788021	RFTN2	0	intronic	4.375	7	ASSET Szoutlier	NA	NA	NA	NA	NA
2:198484486:C:T	rs6714697		2	198484486	43	C	T	0.2664	NA	NA	NA	0.943323	rs788021	RFTN2	0	intronic	0.685	6	ASSET ALL	NA	NA	NA	NA	NA
2:198484486:C:T	rs6714697		2	198484486	43	C	T	0.2664	NA	NA	NA	0.943323	rs788021	RFTN2	0	intronic	0.685	6	ASSET Szoutlier	NA	NA	NA	NA	NA
2:198485341:A:C	rs2045245		2	198485341	43	A	C	0.2674	1.44359e-08	-0.0125923	0.0022216	0.947901	rs788021	RFTN2	0	intronic	1.822	NA	ASSET ALL	1.44359e-08	0.225895	2.88492e-09	cogiq	scz
2:198485341:A:C	rs2045245		2	198485341	43	A	C	0.2674	1.44359e-08	-0.0125923	0.0022216	0.947901	rs788021	RFTN2	0	intronic	1.822	NA	ASSET Szoutlier	1.44359e-08	0.225895	2.88492e-09	cogiq	scz
2:198487278:C:T	rs1961558		2	198487278	43	T	C	0.2664	1.9349e-08	0.0127578	0.00227099	0.943323	rs788021	RFTN2	0	intronic	2.492	NA	ASSET ALL	1.9349e-08	3.94113e-09	0.224748	scz	cogiq
2:198487278:C:T	rs1961558		2	198487278	43	T	C	0.2664	1.9349e-08	0.0127578	0.00227099	0.943323	rs788021	RFTN2	0	intronic	2.492	NA	ASSET Szoutlier	1.9349e-08	3.94113e-09	0.224748	scz	cogiq
2:198489253:C:T	rs34139878		2	198489253	43	C	T	0.2664	NA	NA	NA	0.943323	rs788021	RFTN2	0	intronic	3.799	6	ASSET ALL	NA	NA	NA	NA	NA
2:198489253:C:T	rs34139878		2	198489253	43	C	T	0.2664	NA	NA	NA	0.943323	rs788021	RFTN2	0	intronic	3.799	6	ASSET Szoutlier	NA	NA	NA	NA	NA
2:198491110:C:T	rs55642934		2	198491110	43	T	C	0.2664	4.57505e-08	0.0124152	0.0022709	0.943323	rs788021	RFTN2	0	intronic	1.185	5	ASSET ALL	4.57505e-08	8.74797e-09	0.249732	scz	cogiq
2:198491110:C:T	rs55642934		2	198491110	43	T	C	0.2664	4.57505e-08	0.0124152	0.0022709	0.943323	rs788021	RFTN2	0	intronic	1.185	5	ASSET Szoutlier	4.57505e-08	8.74797e-09	0.249732	scz	cogiq
2:198494111:C:T	rs61541724		2	198494111	43	C	T	0.2624	NA	NA	NA	0.831889	rs788021	RFTN2	0	intronic	0.246	6	ASSET ALL	NA	NA	NA	NA	NA
2:198494111:C:T	rs61541724		2	198494111	43	C	T	0.2624	NA	NA	NA	0.831889	rs788021	RFTN2	0	intronic	0.246	6	ASSET Szoutlier	NA	NA	NA	NA	NA
2:198498316:G:T	rs1979239		2	198498316	43	T	G	0.2624	1.33552e-07	-0.0120073	0.00227674	0.831889	rs788021	RFTN2	0	intronic	2.465	NA	ASSET ALL	1.33552e-07	0.0856144	7.87235e-08	cogiq	scz
2:198498316:G:T	rs1979239		2	198498316	43	T	G	0.2624	1.33552e-07	-0.0120073	0.00227674	0.831889	rs788021	RFTN2	0	intronic	2.465	NA	ASSET Szoutlier	1.33552e-07	0.0856144	7.87235e-08	cogiq	scz
2:198499852:G:T	rs200652413		2	198499852	43	G	T	0.2624	NA	NA	NA	0.831889	rs788021	RFTN2	0	intronic	0.059	7	ASSET ALL	NA	NA	NA	NA	NA
2:198499852:G:T	rs200652413		2	198499852	43	G	T	0.2624	NA	NA	NA	0.831889	rs788021	RFTN2	0	intronic	0.059	7	ASSET Szoutlier	NA	NA	NA	NA	NA
2:198502721:C:T	rs200103378		2	198502721	43	T	C	0.2624	NA	NA	NA	0.831889	rs788021	RFTN2	0	intronic	0.503	7	ASSET ALL	NA	NA	NA	NA	NA
2:198502721:C:T	rs200103378		2	198502721	43	T	C	0.2624	NA	NA	NA	0.831889	rs788021	RFTN2	0	intronic	0.503	7	ASSET Szoutlier	NA	NA	NA	NA	NA
2:198507649:A:G	rs2045242		2	198507649	43	A	G	0.2624	1.38104e-07	0.0119915	0.0022764	0.831889	rs788021	RFTN2	0	intronic	2.816	NA	ASSET ALL	1.38104e-07	7.91663e-08	0.0881944	scz	cogiq
2:198507649:A:G	rs2045242		2	198507649	43	A	G	0.2624	1.38104e-07	0.0119915	0.0022764	0.831889	rs788021	RFTN2	0	intronic	2.816	NA	ASSET Szoutlier	1.38104e-07	7.91663e-08	0.0881944	scz	cogiq
2:198508951:A:G	rs10497806		2	198508951	43	G	A	0.2624	NA	NA	NA	0.831889	rs788021	RFTN2	0	exonic	15.02	5	ASSET ALL	NA	NA	NA	NA	NA
2:198508951:A:G	rs10497806		2	198508951	43	G	A	0.2624	NA	NA	NA	0.831889	rs788021	RFTN2	0	exonic	15.02	5	ASSET Szoutlier	NA	NA	NA	NA	NA
2:198511917:A:G	rs10166328		2	198511917	43	A	G	0.2624	2.18827e-07	-0.0115176	0.00222236	0.831889	rs788021	RFTN2	0	intronic	1	6	ASSET ALL	2.18827e-07	0.106527	1.06463e-07	cogiq	scz
2:198511917:A:G	rs10166328		2	198511917	43	A	G	0.2624	2.18827e-07	-0.0115176	0.00222236	0.831889	rs788021	RFTN2	0	intronic	1	6	ASSET Szoutlier	2.18827e-07	0.106527	1.06463e-07	cogiq	scz
2:198513877:C:T	rs7564924		2	198513877	43	C	T	0.2624	NA	NA	NA	0.831889	rs788021	RFTN2	0	intronic	2.442	1f	ASSET ALL	NA	NA	NA	NA	NA
2:198513877:C:T	rs7564924		2	198513877	43	C	T	0.2624	NA	NA	NA	0.831889	rs788021	RFTN2	0	intronic	2.442	1f	ASSET Szoutlier	NA	NA	NA	NA	NA
2:198515658:C:T	rs1598469		2	198515658	43	T	C	0.2624	1.3304e-07	-0.0117214	0.00222224	0.831889	rs788021	RFTN2	0	intronic	0.361	NA	ASSET ALL	1.3304e-07	0.0943273	7.11634e-08	cogiq	scz
2:198515658:C:T	rs1598469		2	198515658	43	T	C	0.2624	1.3304e-07	-0.0117214	0.00222224	0.831889	rs788021	RFTN2	0	intronic	0.361	NA	ASSET Szoutlier	1.3304e-07	0.0943273	7.11634e-08	cogiq	scz
2:198515900:A:G	rs10203581		2	198515900	43	A	G	0.2624	1.59645e-07	0.0119316	0.00227655	0.831889	rs788021	RFTN2	0	intronic	1.386	6	ASSET ALL	1.59645e-07	8.28904e-08	0.0981275	scz	cogiq
2:198515900:A:G	rs10203581		2	198515900	43	A	G	0.2624	1.59645e-07	0.0119316	0.00227655	0.831889	rs788021	RFTN2	0	intronic	1.386	6	ASSET Szoutlier	1.59645e-07	8.28904e-08	0.0981275	scz	cogiq
2:198519628:C:T	rs55656916		2	198519628	43	T	C	0.2624	1.51612e-07	-0.011954	0.0022767	0.831889	rs788021	RFTN2	0	intronic	0.136	7	ASSET ALL	1.51612e-07	0.0939342	8.20066e-08	cogiq	scz
2:198519628:C:T	rs55656916		2	198519628	43	T	C	0.2624	1.51612e-07	-0.011954	0.0022767	0.831889	rs788021	RFTN2	0	intronic	0.136	7	ASSET Szoutlier	1.51612e-07	0.0939342	8.20066e-08	cogiq	scz
2:198520615:A:G	rs10931787		2	198520615	43	A	G	0.2624	1.48582e-07	-0.0119219	0.00226897	0.831889	rs788021	RFTN2	0	intronic	2.173	6	ASSET ALL	1.48582e-07	0.0961124	7.84616e-08	cogiq	scz
2:198520615:A:G	rs10931787		2	198520615	43	A	G	0.2624	1.48582e-07	-0.0119219	0.00226897	0.831889	rs788021	RFTN2	0	intronic	2.173	6	ASSET Szoutlier	1.48582e-07	0.0961124	7.84616e-08	cogiq	scz
2:198521356:C:T	rs1902249		2	198521356	43	T	C	0.2624	1.33782e-07	-0.0117064	0.00221983	0.831889	rs788021	RFTN2	0	intronic	1.264	NA	ASSET ALL	1.33782e-07	0.0896967	7.52772e-08	cogiq	scz
2:198521356:C:T	rs1902249		2	198521356	43	T	C	0.2624	1.33782e-07	-0.0117064	0.00221983	0.831889	rs788021	RFTN2	0	intronic	1.264	NA	ASSET Szoutlier	1.33782e-07	0.0896967	7.52772e-08	cogiq	scz
2:198522126:C:T	rs13000656		2	198522126	43	T	C	0.2604	2.86169e-07	0.011418	0.00222472	0.823369	rs788021	RFTN2	0	intronic	1.182	5	ASSET ALL	2.86169e-07	1.24994e-07	0.120423	scz	cogiq
2:198522126:C:T	rs13000656		2	198522126	43	T	C	0.2604	2.86169e-07	0.011418	0.00222472	0.823369	rs788021	RFTN2	0	intronic	1.182	5	ASSET Szoutlier	2.86169e-07	1.24994e-07	0.120423	scz	cogiq
2:198522632:A:G	rs13404366		2	198522632	43	A	G	0.2763	NA	NA	NA	0.770743	rs788021	RFTN2	0	intronic	4.032	4	ASSET ALL	NA	NA	NA	NA	NA
2:198522632:A:G	rs13404366		2	198522632	43	A	G	0.2763	NA	NA	NA	0.770743	rs788021	RFTN2	0	intronic	4.032	4	ASSET Szoutlier	NA	NA	NA	NA	NA
2:198523402:G:T	rs67492914		2	198523402	43	T	G	0.2624	1.46421e-07	-0.0119673	0.00227646	0.831889	rs788021	RFTN2	0	intronic	8.121	7	ASSET ALL	1.46421e-07	0.0945243	7.8558e-08	cogiq	scz
2:198523402:G:T	rs67492914		2	198523402	43	T	G	0.2624	1.46421e-07	-0.0119673	0.00227646	0.831889	rs788021	RFTN2	0	intronic	8.121	7	ASSET Szoutlier	1.46421e-07	0.0945243	7.8558e-08	cogiq	scz
2:198524885:C:G	rs6737060		2	198524885	43	C	G	0.2624	1.45631e-07	0.0119689	0.00227632	0.831889	rs788021	RFTN2	0	intronic	0.662	7	ASSET ALL	1.45631e-07	7.90964e-08	0.0933471	scz	cogiq
2:198524885:C:G	rs6737060		2	198524885	43	C	G	0.2624	1.45631e-07	0.0119689	0.00227632	0.831889	rs788021	RFTN2	0	intronic	0.662	7	ASSET Szoutlier	1.45631e-07	7.90964e-08	0.0933471	scz	cogiq
2:198525084:A:G	rs6708239		2	198525084	43	A	G	0.2624	NA	NA	NA	0.831889	rs788021	RFTN2	0	intronic	4.894	6	ASSET ALL	NA	NA	NA	NA	NA
2:198525084:A:G	rs6708239		2	198525084	43	A	G	0.2624	NA	NA	NA	0.831889	rs788021	RFTN2	0	intronic	4.894	6	ASSET Szoutlier	NA	NA	NA	NA	NA
2:198525997:C:G	rs6741205		2	198525997	43	G	C	0.2624	NA	NA	NA	0.831889	rs788021	RFTN2	0	intronic	0.136	7	ASSET ALL	NA	NA	NA	NA	NA
2:198525997:C:G	rs6741205		2	198525997	43	G	C	0.2624	NA	NA	NA	0.831889	rs788021	RFTN2	0	intronic	0.136	7	ASSET Szoutlier	NA	NA	NA	NA	NA
2:198526088:A:G	rs6741314		2	198526088	43	A	G	0.2624	1.44083e-07	0.0116877	0.002222	0.831889	rs788021	RFTN2	0	intronic	6.034	7	ASSET ALL	1.44083e-07	7.88686e-08	0.0925688	scz	cogiq
2:198526088:A:G	rs6741314		2	198526088	43	A	G	0.2624	1.44083e-07	0.0116877	0.002222	0.831889	rs788021	RFTN2	0	intronic	6.034	7	ASSET Szoutlier	1.44083e-07	7.88686e-08	0.0925688	scz	cogiq
2:198527371:C:T	rs13394214		2	198527371	43	T	C	0.2624	1.49978e-07	0.0119586	0.00227671	0.831889	rs788021	RFTN2	0	intronic	1.758	6	ASSET ALL	1.49978e-07	8.24441e-08	0.0923751	scz	cogiq
2:198527371:C:T	rs13394214		2	198527371	43	T	C	0.2624	1.49978e-07	0.0119586	0.00227671	0.831889	rs788021	RFTN2	0	intronic	1.758	6	ASSET Szoutlier	1.49978e-07	8.24441e-08	0.0923751	scz	cogiq
2:198527507:A:T	rs11690163		2	198527507	43	A	T	0.2624	NA	NA	NA	0.831889	rs788021	RFTN2	0	intronic	0.183	5	ASSET ALL	NA	NA	NA	NA	NA
2:198527507:A:T	rs11690163		2	198527507	43	A	T	0.2624	NA	NA	NA	0.831889	rs788021	RFTN2	0	intronic	0.183	5	ASSET Szoutlier	NA	NA	NA	NA	NA
2:198528881:C:T	rs61155920		2	198528881	43	T	C	0.2624	1.42648e-07	0.0119775	0.00227632	0.831889	rs788021	RFTN2	0	intronic	5.978	7	ASSET ALL	1.42648e-07	7.85339e-08	0.0919886	scz	cogiq
2:198528881:C:T	rs61155920		2	198528881	43	T	C	0.2624	1.42648e-07	0.0119775	0.00227632	0.831889	rs788021	RFTN2	0	intronic	5.978	7	ASSET Szoutlier	1.42648e-07	7.85339e-08	0.0919886	scz	cogiq
2:198530266:C:T	rs6757632		2	198530266	43	C	T	0.2624	NA	NA	NA	0.831889	rs788021	RFTN2	0	intronic	2.845	7	ASSET ALL	NA	NA	NA	NA	NA
2:198530266:C:T	rs6757632		2	198530266	43	C	T	0.2624	NA	NA	NA	0.831889	rs788021	RFTN2	0	intronic	2.845	7	ASSET Szoutlier	NA	NA	NA	NA	NA
2:198530355:C:T	rs6757669		2	198530355	43	T	C	0.2624	1.33653e-07	0.0117175	0.00222184	0.831889	rs788021	RFTN2	0	intronic	7.396	7	ASSET ALL	1.33653e-07	7.5042e-08	0.0898859	scz	cogiq
2:198530355:C:T	rs6757669		2	198530355	43	T	C	0.2624	1.33653e-07	0.0117175	0.00222184	0.831889	rs788021	RFTN2	0	intronic	7.396	7	ASSET Szoutlier	1.33653e-07	7.5042e-08	0.0898859	scz	cogiq
2:198531084:A:G	rs10931788		2	198531084	43	A	G	0.2624	1.25144e-07	-0.0120322	0.00227633	0.831889	rs788021	RFTN2	0	intronic	2.069	5	ASSET ALL	1.25144e-07	0.0839882	7.49365e-08	cogiq	scz
2:198531084:A:G	rs10931788		2	198531084	43	A	G	0.2624	1.25144e-07	-0.0120322	0.00227633	0.831889	rs788021	RFTN2	0	intronic	2.069	5	ASSET Szoutlier	1.25144e-07	0.0839882	7.49365e-08	cogiq	scz
2:198531529:A:G	rs9967823		2	198531529	43	A	G	0.2624	NA	NA	NA	0.831889	rs788021	RFTN2	0	intronic	1.491	1f	ASSET ALL	NA	NA	NA	NA	NA
2:198531529:A:G	rs9967823		2	198531529	43	A	G	0.2624	NA	NA	NA	0.831889	rs788021	RFTN2	0	intronic	1.491	1f	ASSET Szoutlier	NA	NA	NA	NA	NA
2:198533369:A:G	rs6719832		2	198533369	43	A	G	0.2624	NA	NA	NA	0.831889	rs788021	RFTN2	0	intronic	0.587	1f	ASSET ALL	NA	NA	NA	NA	NA
2:198533369:A:G	rs6719832		2	198533369	43	A	G	0.2624	NA	NA	NA	0.831889	rs788021	RFTN2	0	intronic	0.587	1f	ASSET Szoutlier	NA	NA	NA	NA	NA
2:198534514:C:T	rs7600862		2	198534514	43	C	T	0.2624	NA	NA	NA	0.831889	rs788021	RFTN2	0	intronic	8.56	5	ASSET ALL	NA	NA	NA	NA	NA
2:198534514:C:T	rs7600862		2	198534514	43	C	T	0.2624	NA	NA	NA	0.831889	rs788021	RFTN2	0	intronic	8.56	5	ASSET Szoutlier	NA	NA	NA	NA	NA
2:198541398:C:T	rs4850436		2	198541398	43	T	C	0.2684	4.08222e-07	-0.0114116	0.002253	0.813469	rs788021	RFTN2	0	upstream	0.77	7	ASSET ALL	4.08222e-07	0.0470333	4.6572e-07	cogiq	scz
2:198541398:C:T	rs4850436		2	198541398	43	T	C	0.2684	4.08222e-07	-0.0114116	0.002253	0.813469	rs788021	RFTN2	0	upstream	0.77	7	ASSET Szoutlier	4.08222e-07	0.0470333	4.6572e-07	cogiq	scz
2:198542619:C:T	rs34632716		2	198542619	43	T	C	0.2684	4.50662e-07	-0.0113699	0.00225315	0.813469	rs788021	RFTN2	1850	intergenic	9.883	6	ASSET ALL	4.50662e-07	0.0520162	4.67508e-07	cogiq	scz
2:198542619:C:T	rs34632716		2	198542619	43	T	C	0.2684	4.50662e-07	-0.0113699	0.00225315	0.813469	rs788021	RFTN2	1850	intergenic	9.883	6	ASSET Szoutlier	4.50662e-07	0.0520162	4.67508e-07	cogiq	scz
2:198545592:C:G	rs13018267		2	198545592	43	C	G	0.2694	4.01319e-07	-0.0114218	0.00225357	0.808904	rs788021	RFTN2	4823	intergenic	0.04	7	ASSET ALL	4.01319e-07	0.0366178	5.87505e-07	cogiq	scz
2:198545592:C:G	rs13018267		2	198545592	43	C	G	0.2694	4.01319e-07	-0.0114218	0.00225357	0.808904	rs788021	RFTN2	4823	intergenic	0.04	7	ASSET Szoutlier	4.01319e-07	0.0366178	5.87505e-07	cogiq	scz
2:198548741:A:G	rs10460394		2	198548741	43	A	G	0.2684	NA	NA	NA	0.813469	rs788021	RFTN2	7972	intergenic	5.225	7	ASSET ALL	NA	NA	NA	NA	NA
2:198548741:A:G	rs10460394		2	198548741	43	A	G	0.2684	NA	NA	NA	0.813469	rs788021	RFTN2	7972	intergenic	5.225	7	ASSET Szoutlier	NA	NA	NA	NA	NA
2:198553541:C:G	rs202201746		2	198553541	43	G	C	0.2684	NA	NA	NA	0.813469	rs788021	ENSG00000222017	4289	intergenic	2.666	7	ASSET ALL	NA	NA	NA	NA	NA
2:198553541:C:G	rs202201746		2	198553541	43	G	C	0.2684	NA	NA	NA	0.813469	rs788021	ENSG00000222017	4289	intergenic	2.666	7	ASSET Szoutlier	NA	NA	NA	NA	NA
2:198556418:A:G	rs62277873		2	198556418	43	A	G	0.2684	NA	NA	NA	0.813469	rs788021	ENSG00000222017	1412	intergenic	3.531	7	ASSET ALL	NA	NA	NA	NA	NA
2:198556418:A:G	rs62277873		2	198556418	43	A	G	0.2684	NA	NA	NA	0.813469	rs788021	ENSG00000222017	1412	intergenic	3.531	7	ASSET Szoutlier	NA	NA	NA	NA	NA
2:198560352:C:T	rs13030757		2	198560352	43	T	C	0.2674	NA	NA	NA	0.808519	rs788021	ENSG00000222017	0	intronic	3.354	7	ASSET ALL	NA	NA	NA	NA	NA
2:198560352:C:T	rs13030757		2	198560352	43	T	C	0.2674	NA	NA	NA	0.808519	rs788021	ENSG00000222017	0	intronic	3.354	7	ASSET Szoutlier	NA	NA	NA	NA	NA
2:198560362:C:G	rs13030763		2	198560362	43	G	C	0.2674	NA	NA	NA	0.808519	rs788021	ENSG00000222017	0	intronic	1.752	7	ASSET ALL	NA	NA	NA	NA	NA
2:198560362:C:G	rs13030763		2	198560362	43	G	C	0.2674	NA	NA	NA	0.808519	rs788021	ENSG00000222017	0	intronic	1.752	7	ASSET Szoutlier	NA	NA	NA	NA	NA
2:198560571:C:G	rs201507778		2	198560571	43	C	G	0.2684	NA	NA	NA	0.813469	rs788021	ENSG00000222017	0	intronic	0.456	7	ASSET ALL	NA	NA	NA	NA	NA
2:198560571:C:G	rs201507778		2	198560571	43	C	G	0.2684	NA	NA	NA	0.813469	rs788021	ENSG00000222017	0	intronic	0.456	7	ASSET Szoutlier	NA	NA	NA	NA	NA
2:198560744:A:G	rs77278748		2	198560744	43	A	G	0.2684	NA	NA	NA	0.813469	rs788021	ENSG00000222017	0	intronic	3.716	7	ASSET ALL	NA	NA	NA	NA	NA
2:198560744:A:G	rs77278748		2	198560744	43	A	G	0.2684	NA	NA	NA	0.813469	rs788021	ENSG00000222017	0	intronic	3.716	7	ASSET Szoutlier	NA	NA	NA	NA	NA
2:198561030:C:T	rs563142378		2	198561030	43	T	C	0.2684	NA	NA	NA	0.813469	rs788021	ENSG00000222017	0	intronic	4.909	NA	ASSET ALL	NA	NA	NA	NA	NA
2:198561030:C:T	rs563142378		2	198561030	43	T	C	0.2684	NA	NA	NA	0.813469	rs788021	ENSG00000222017	0	intronic	4.909	NA	ASSET Szoutlier	NA	NA	NA	NA	NA
2:198561418:C:T	rs201737761		2	198561418	43	T	C	0.2684	NA	NA	NA	0.813469	rs788021	ENSG00000222017	0	intronic	3.629	7	ASSET ALL	NA	NA	NA	NA	NA
2:198561418:C:T	rs201737761		2	198561418	43	T	C	0.2684	NA	NA	NA	0.813469	rs788021	ENSG00000222017	0	intronic	3.629	7	ASSET Szoutlier	NA	NA	NA	NA	NA
2:198567638:C:G	rs12619333		2	198567638	43	G	C	0.2684	NA	NA	NA	0.813469	rs788021	ENSG00000222017	0	intronic	5.13	7	ASSET ALL	NA	NA	NA	NA	NA
2:198567638:C:G	rs12619333		2	198567638	43	G	C	0.2684	NA	NA	NA	0.813469	rs788021	ENSG00000222017	0	intronic	5.13	7	ASSET Szoutlier	NA	NA	NA	NA	NA
2:198573612:A:C	rs10931791		2	198573612	43	A	C	0.2684	4.74228e-07	0.0110768	0.00219933	0.813469	rs788021	ENSG00000222017	0	intronic	1.903	1f	ASSET ALL	4.74228e-07	4.64612e-07	0.0552379	scz	cogiq
2:198573612:A:C	rs10931791		2	198573612	43	A	C	0.2684	4.74228e-07	0.0110768	0.00219933	0.813469	rs788021	ENSG00000222017	0	intronic	1.903	1f	ASSET Szoutlier	4.74228e-07	4.64612e-07	0.0552379	scz	cogiq
2:198575975:A:G	rs4850807		2	198575975	43	A	G	0.2684	4.62653e-07	-0.0110869	0.00219926	0.813469	rs788021	ENSG00000222017	0	intronic	16.33	5	ASSET ALL	4.62653e-07	0.0563912	4.43375e-07	cogiq	scz
2:198575975:A:G	rs4850807		2	198575975	43	A	G	0.2684	4.62653e-07	-0.0110869	0.00219926	0.813469	rs788021	ENSG00000222017	0	intronic	16.33	5	ASSET Szoutlier	4.62653e-07	0.0563912	4.43375e-07	cogiq	scz
2:198577585:A:G	rs10931793		2	198577585	43	A	G	0.2684	5.4128e-07	-0.0110213	0.00219939	0.813469	rs788021	ENSG00000222017	0	intronic	2.874	7	ASSET ALL	5.4128e-07	0.0695239	4.24549e-07	cogiq	scz
2:198577585:A:G	rs10931793		2	198577585	43	A	G	0.2684	5.4128e-07	-0.0110213	0.00219939	0.813469	rs788021	ENSG00000222017	0	intronic	2.874	7	ASSET Szoutlier	5.4128e-07	0.0695239	4.24549e-07	cogiq	scz
2:198583403:C:T	rs4850809		2	198583403	43	T	C	0.2684	5.02722e-07	-0.0110496	0.0021988	0.813469	rs788021	ENSG00000222017	0	intronic	3.028	6	ASSET ALL	5.02722e-07	0.0644578	4.23492e-07	cogiq	scz
2:198583403:C:T	rs4850809		2	198583403	43	T	C	0.2684	5.02722e-07	-0.0110496	0.0021988	0.813469	rs788021	ENSG00000222017	0	intronic	3.028	6	ASSET Szoutlier	5.02722e-07	0.0644578	4.23492e-07	cogiq	scz
2:198584775:A:T	rs2037590		2	198584775	43	A	T	0.2684	4.35656e-07	-0.01111	0.00219884	0.813469	rs788021	ENSG00000222017	0	intronic	8.732	5	ASSET ALL	4.35656e-07	0.0552379	4.24761e-07	cogiq	scz
2:198584775:A:T	rs2037590		2	198584775	43	A	T	0.2684	4.35656e-07	-0.01111	0.00219884	0.813469	rs788021	ENSG00000222017	0	intronic	8.732	5	ASSET Szoutlier	4.35656e-07	0.0552379	4.24761e-07	cogiq	scz
2:198588950:A:C	rs700638		2	198588950	43	A	C	0.2684	3.0652e-07	-0.0113937	0.0022256	0.813469	rs788021	ENSG00000222017	0	intronic	1.001	NA	ASSET ALL	3.0652e-07	0.0480416	3.36883e-07	cogiq	scz
2:198588950:A:C	rs700638		2	198588950	43	A	C	0.2684	3.0652e-07	-0.0113937	0.0022256	0.813469	rs788021	ENSG00000222017	0	intronic	1.001	NA	ASSET Szoutlier	3.0652e-07	0.0480416	3.36883e-07	cogiq	scz
2:198594185:C:G	rs770664		2	198594185	43	G	C	0.2654	NA	NA	NA	0.792608	rs788021	ENSG00000222017:BOLL	0	intronic:intronic	0.225	4	ASSET ALL	NA	NA	NA	NA	NA
2:198594185:C:G	rs770664		2	198594185	43	G	C	0.2654	NA	NA	NA	0.792608	rs788021	ENSG00000222017:BOLL	0	intronic:intronic	0.225	4	ASSET Szoutlier	NA	NA	NA	NA	NA
2:198594257:G:T	rs770665		2	198594257	43	T	G	0.2654	NA	NA	NA	0.792608	rs788021	BOLL:ENSG00000222017	0	intronic:intronic	1.676	3a	ASSET ALL	NA	NA	NA	NA	NA
2:198594257:G:T	rs770665		2	198594257	43	T	G	0.2654	NA	NA	NA	0.792608	rs788021	BOLL:ENSG00000222017	0	intronic:intronic	1.676	3a	ASSET Szoutlier	NA	NA	NA	NA	NA
2:198595895:C:T	rs1081376		2	198595895	43	T	C	0.2654	NA	NA	NA	0.792608	rs788021	BOLL:ENSG00000222017	0	intronic:intronic	2.747	7	ASSET ALL	NA	NA	NA	NA	NA
2:198595895:C:T	rs1081376		2	198595895	43	T	C	0.2654	NA	NA	NA	0.792608	rs788021	ENSG00000222017:BOLL	0	intronic:intronic	2.747	7	ASSET Szoutlier	NA	NA	NA	NA	NA
2:198596613:A:C	rs1081434		2	198596613	43	C	A	0.2654	NA	NA	NA	0.792608	rs788021	ENSG00000222017:BOLL	0	intronic:intronic	4.169	NA	ASSET ALL	NA	NA	NA	NA	NA
2:198596613:A:C	rs1081434		2	198596613	43	C	A	0.2654	NA	NA	NA	0.792608	rs788021	ENSG00000222017:BOLL	0	intronic:intronic	4.169	NA	ASSET Szoutlier	NA	NA	NA	NA	NA
2:198600730:G:T	rs700642		2	198600730	43	T	G	0.2664	NA	NA	NA	0.788889	rs788021	ENSG00000222017:BOLL	0	intronic:intronic	1.694	NA	ASSET ALL	NA	NA	NA	NA	NA
2:198600730:G:T	rs700642		2	198600730	43	T	G	0.2664	NA	NA	NA	0.788889	rs788021	ENSG00000222017:BOLL	0	intronic:intronic	1.694	NA	ASSET Szoutlier	NA	NA	NA	NA	NA
2:198601370:A:G	rs700643		2	198601370	43	A	G	0.2654	5.47767e-07	-0.0110169	0.00219952	0.792608	rs788021	ENSG00000222017:BOLL	0	intronic:intronic	0.134	NA	ASSET ALL	5.47767e-07	0.0619016	4.82874e-07	cogiq	scz
2:198601370:A:G	rs700643		2	198601370	43	A	G	0.2654	5.47767e-07	-0.0110169	0.00219952	0.792608	rs788021	BOLL:ENSG00000222017	0	intronic:intronic	0.134	NA	ASSET Szoutlier	5.47767e-07	0.0619016	4.82874e-07	cogiq	scz
2:198605514:A:G	rs700645		2	198605514	43	A	G	0.2654	7.70563e-07	-0.0108726	0.00219973	0.792608	rs788021	ENSG00000222017:BOLL	0	intronic:intronic	1.387	NA	ASSET ALL	7.70563e-07	0.0586243	7.31668e-07	cogiq	scz
2:198605514:A:G	rs700645		2	198605514	43	A	G	0.2654	7.70563e-07	-0.0108726	0.00219973	0.792608	rs788021	BOLL:ENSG00000222017	0	intronic:intronic	1.387	NA	ASSET Szoutlier	7.70563e-07	0.0586243	7.31668e-07	cogiq	scz
2:198608511:C:T	rs700646		2	198608511	43	T	C	0.2654	8.91065e-07	0.0108135	0.00220042	0.792608	rs788021	BOLL:ENSG00000222017	0	intronic:intronic	1.984	NA	ASSET ALL	8.91065e-07	8.10043e-07	0.0617621	scz	cogiq
2:198608511:C:T	rs700646		2	198608511	43	T	C	0.2654	8.91065e-07	0.0108135	0.00220042	0.792608	rs788021	BOLL:ENSG00000222017	0	intronic:intronic	1.984	NA	ASSET Szoutlier	8.91065e-07	8.10043e-07	0.0617621	scz	cogiq
2:198627942:C:G	rs1068682		2	198627942	43	C	G	0.2654	4.60175e-07	0.0113663	0.00225423	0.792608	rs788021	ENSG00000222017:BOLL	0	intronic:intronic	0.308	6	ASSET ALL	4.60175e-07	5.56879e-07	0.0446433	scz	cogiq
2:198627942:C:G	rs1068682		2	198627942	43	C	G	0.2654	4.60175e-07	0.0113663	0.00225423	0.792608	rs788021	BOLL:ENSG00000222017	0	intronic:intronic	0.308	6	ASSET Szoutlier	4.60175e-07	5.56879e-07	0.0446433	scz	cogiq
2:198631714:A:G	rs700651		2	198631714	43	A	G	0.2674	5.95483e-07	0.0109851	0.00220024	0.784401	rs788021	BOLL:ENSG00000222017	0	intronic:intronic	1.992	7	ASSET ALL	5.95483e-07	6.39516e-07	0.051057	scz	cogiq
2:198631714:A:G	rs700651		2	198631714	43	A	G	0.2674	5.95483e-07	0.0109851	0.00220024	0.784401	rs788021	ENSG00000222017:BOLL	0	intronic:intronic	1.992	7	ASSET Szoutlier	5.95483e-07	6.39516e-07	0.051057	scz	cogiq
2:198635669:C:T	rs700652		2	198635669	43	T	C	0.2674	NA	NA	NA	0.783568	rs788021	ENSG00000222017:BOLL	0	intronic:intronic	3.603	7	ASSET ALL	NA	NA	NA	NA	NA
2:198635669:C:T	rs700652		2	198635669	43	T	C	0.2674	NA	NA	NA	0.783568	rs788021	BOLL:ENSG00000222017	0	intronic:intronic	3.603	7	ASSET Szoutlier	NA	NA	NA	NA	NA
2:198653667:C:T	rs700656		2	198653667	43	T	C	0.2634	4.1439e-07	-0.0114691	0.00226562	0.774787	rs788021	BOLL	2369	intergenic	1.926	NA	ASSET ALL	4.1439e-07	0.0523797	4.24864e-07	cogiq	scz
2:198653667:C:T	rs700656		2	198653667	43	T	C	0.2634	4.1439e-07	-0.0114691	0.00226562	0.774787	rs788021	BOLL	2369	intergenic	1.926	NA	ASSET Szoutlier	4.1439e-07	0.0523797	4.24864e-07	cogiq	scz
2:198655007:A:T	rs700658		2	198655007	43	A	T	0.2634	3.66806e-07	-0.0112474	0.00221169	0.774787	rs788021	BOLL	3709	intergenic	2.055	1f	ASSET ALL	3.66806e-07	0.058225	3.35997e-07	cogiq	scz
2:198655007:A:T	rs700658		2	198655007	43	A	T	0.2634	3.66806e-07	-0.0112474	0.00221169	0.774787	rs788021	BOLL	3709	intergenic	2.055	1f	ASSET Szoutlier	3.66806e-07	0.058225	3.35997e-07	cogiq	scz
2:198661435:G:T	rs700660		2	198661435	43	T	G	0.2634	3.72882e-07	-0.0115143	0.00226557	0.774787	rs788021	PLCL1	7991	intergenic	6.514	7	ASSET ALL	3.72882e-07	0.0566502	3.51382e-07	cogiq	scz
2:198661435:G:T	rs700660		2	198661435	43	T	G	0.2634	3.72882e-07	-0.0115143	0.00226557	0.774787	rs788021	PLCL1	7991	intergenic	6.514	7	ASSET Szoutlier	3.72882e-07	0.0566502	3.51382e-07	cogiq	scz
2:198668751:C:T	rs700662		2	198668751	43	T	C	0.2634	2.82406e-07	-0.011634	0.0022657	0.774787	rs788021	PLCL1	0	upstream	8.389	NA	ASSET ALL	2.82406e-07	0.0647471	2.29251e-07	cogiq	scz
2:198668751:C:T	rs700662		2	198668751	43	T	C	0.2634	2.82406e-07	-0.011634	0.0022657	0.774787	rs788021	PLCL1	0	upstream	8.389	NA	ASSET Szoutlier	2.82406e-07	0.0647471	2.29251e-07	cogiq	scz
2:198669754:C:G	rs770659		2	198669754	43	C	G	0.2634	2.56592e-07	0.0116624	0.0022633	0.774787	rs788021	PLCL1	0	UTR5	0.217	2b	ASSET ALL	2.56592e-07	2.41194e-07	0.0556202	scz	cogiq
2:198669754:C:G	rs770659		2	198669754	43	C	G	0.2634	2.56592e-07	0.0116624	0.0022633	0.774787	rs788021	PLCL1	0	UTR5	0.217	2b	ASSET Szoutlier	2.56592e-07	2.41194e-07	0.0556202	scz	cogiq
2:198670478:A:T	rs700663		2	198670478	43	A	T	0.2634	3.12378e-07	0.0113137	0.00221152	0.774787	rs788021	PLCL1	0	intronic	11.7	3a	ASSET ALL	3.12378e-07	2.28759e-07	0.072177	scz	cogiq
2:198670478:A:T	rs700663		2	198670478	43	A	T	0.2634	3.12378e-07	0.0113137	0.00221152	0.774787	rs788021	PLCL1	0	intronic	11.7	3a	ASSET Szoutlier	3.12378e-07	2.28759e-07	0.072177	scz	cogiq
2:198671145:C:T	rs700664		2	198671145	43	T	C	0.2634	2.67228e-07	0.0116586	0.00226592	0.774787	rs788021	PLCL1	0	intronic	6.1	NA	ASSET ALL	2.67228e-07	2.28778e-07	0.0612066	scz	cogiq
2:198671145:C:T	rs700664		2	198671145	43	T	C	0.2634	2.67228e-07	0.0116586	0.00226592	0.774787	rs788021	PLCL1	0	intronic	6.1	NA	ASSET Szoutlier	2.67228e-07	2.28778e-07	0.0612066	scz	cogiq
2:198673544:A:G	rs700666		2	198673544	43	A	G	0.2634	2.3526e-07	0.0117103	0.00226545	0.774787	rs788021	PLCL1	0	intronic	2.208	NA	ASSET ALL	2.3526e-07	2.1908e-07	0.0558762	scz	cogiq
2:198673544:A:G	rs700666		2	198673544	43	A	G	0.2634	2.3526e-07	0.0117103	0.00226545	0.774787	rs788021	PLCL1	0	intronic	2.208	NA	ASSET Szoutlier	2.3526e-07	2.1908e-07	0.0558762	scz	cogiq
2:198674184:A:C	rs770657		2	198674184	43	C	A	0.2634	NA	NA	NA	0.774787	rs788021	PLCL1	0	intronic	6.059	NA	ASSET ALL	NA	NA	NA	NA	NA
2:198674184:A:C	rs770657		2	198674184	43	C	A	0.2634	NA	NA	NA	0.774787	rs788021	PLCL1	0	intronic	6.059	NA	ASSET Szoutlier	NA	NA	NA	NA	NA
2:198675948:C:T	rs771005		2	198675948	43	C	T	0.2634	NA	NA	NA	0.774787	rs788021	PLCL1	0	intronic	1.519	NA	ASSET ALL	NA	NA	NA	NA	NA
2:198675948:C:T	rs771005		2	198675948	43	C	T	0.2634	NA	NA	NA	0.774787	rs788021	PLCL1	0	intronic	1.519	NA	ASSET Szoutlier	NA	NA	NA	NA	NA
2:198677508:C:T	rs700667		2	198677508	43	T	C	0.2634	NA	NA	NA	0.774787	rs788021	PLCL1	0	intronic	0.482	NA	ASSET ALL	NA	NA	NA	NA	NA
2:198677508:C:T	rs700667		2	198677508	43	T	C	0.2634	NA	NA	NA	0.774787	rs788021	PLCL1	0	intronic	0.482	NA	ASSET Szoutlier	NA	NA	NA	NA	NA
2:198687284:C:T	rs700670		2	198687284	43	T	C	0.2644	2.85261e-07	-0.0113362	0.00220852	0.77025	rs788021	PLCL1	0	intronic	0.723	NA	ASSET ALL	2.85261e-07	0.0726537	2.06484e-07	cogiq	scz
2:198687284:C:T	rs700670		2	198687284	43	T	C	0.2644	2.85261e-07	-0.0113362	0.00220852	0.77025	rs788021	PLCL1	0	intronic	0.723	NA	ASSET Szoutlier	2.85261e-07	0.0726537	2.06484e-07	cogiq	scz
2:198688084:A:C	rs696815		2	198688084	43	A	C	0.2942	3.04642e-07	-0.0113374	0.0022141	0.651412	rs788021	PLCL1	0	intronic	0.095	NA	ASSET ALL	3.04642e-07	0.0575645	2.79335e-07	cogiq	scz
2:198688084:A:C	rs696815		2	198688084	43	A	C	0.2942	3.04642e-07	-0.0113374	0.0022141	0.651412	rs788021	PLCL1	0	intronic	0.095	NA	ASSET Szoutlier	3.04642e-07	0.0575645	2.79335e-07	cogiq	scz
2:198690001:C:T	rs700671		2	198690001	43	T	C	0.2644	2.83607e-07	-0.0113385	0.0022085	0.77025	rs788021	PLCL1	0	intronic	1.637	NA	ASSET ALL	2.83607e-07	0.068001	2.19262e-07	cogiq	scz
2:198690001:C:T	rs700671		2	198690001	43	T	C	0.2644	2.83607e-07	-0.0113385	0.0022085	0.77025	rs788021	PLCL1	0	intronic	1.637	NA	ASSET Szoutlier	2.83607e-07	0.068001	2.19262e-07	cogiq	scz
2:198691082:A:G	rs771009		2	198691082	43	A	G	0.2644	NA	NA	NA	0.77025	rs788021	PLCL1	0	intronic	3.631	NA	ASSET ALL	NA	NA	NA	NA	NA
2:198691082:A:G	rs771009		2	198691082	43	A	G	0.2644	NA	NA	NA	0.77025	rs788021	PLCL1	0	intronic	3.631	NA	ASSET Szoutlier	NA	NA	NA	NA	NA
2:198691405:A:G	rs4550664		2	198691405	43	A	G	0.2644	3.07368e-07	0.0113035	0.0022082	0.77025	rs788021	PLCL1	0	intronic	4.691	6	ASSET ALL	3.07368e-07	2.18098e-07	0.0744237	scz	cogiq
2:198691405:A:G	rs4550664		2	198691405	43	A	G	0.2644	3.07368e-07	0.0113035	0.0022082	0.77025	rs788021	PLCL1	0	intronic	4.691	6	ASSET Szoutlier	3.07368e-07	2.18098e-07	0.0744237	scz	cogiq
2:198691455:A:G	rs700672		2	198691455	43	A	G	0.2644	2.14696e-07	0.0114491	0.00220764	0.77025	rs788021	PLCL1	0	intronic	2.522	NA	ASSET ALL	2.14696e-07	1.79974e-07	0.0617621	scz	cogiq
2:198691455:A:G	rs700672		2	198691455	43	A	G	0.2644	2.14696e-07	0.0114491	0.00220764	0.77025	rs788021	PLCL1	0	intronic	2.522	NA	ASSET Szoutlier	2.14696e-07	1.79974e-07	0.0617621	scz	cogiq
2:198692929:A:G	rs700673		2	198692929	43	A	G	0.2644	NA	NA	NA	0.77025	rs788021	PLCL1	0	intronic	0.816	NA	ASSET ALL	NA	NA	NA	NA	NA
2:198692929:A:G	rs700673		2	198692929	43	A	G	0.2644	NA	NA	NA	0.77025	rs788021	PLCL1	0	intronic	0.816	NA	ASSET Szoutlier	NA	NA	NA	NA	NA
2:198693703:C:T	rs700674		2	198693703	43	T	C	0.2644	2.10604e-07	0.0115999	0.00223515	0.77025	rs788021	PLCL1	0	intronic	3.031	NA	ASSET ALL	2.10604e-07	1.7917e-07	0.0607927	scz	cogiq
2:198693703:C:T	rs700674		2	198693703	43	T	C	0.2644	2.10604e-07	0.0115999	0.00223515	0.77025	rs788021	PLCL1	0	intronic	3.031	NA	ASSET Szoutlier	2.10604e-07	1.7917e-07	0.0607927	scz	cogiq
2:198700216:A:G	rs700675		2	198700216	43	A	G	0.2644	2.50422e-07	0.0113918	0.00220883	0.77025	rs788021	PLCL1	0	intronic	1.104	3a	ASSET ALL	2.50422e-07	1.71525e-07	0.0762287	scz	cogiq
2:198700216:A:G	rs700675		2	198700216	43	A	G	0.2644	2.50422e-07	0.0113918	0.00220883	0.77025	rs788021	PLCL1	0	intronic	1.104	3a	ASSET Szoutlier	2.50422e-07	1.71525e-07	0.0762287	scz	cogiq
2:198704818:G:T	rs2574832		2	198704818	43	T	G	0.2644	2.08391e-07	-0.011467	0.00220872	0.77025	rs788021	PLCL1	0	intronic	3.226	5	ASSET ALL	2.08391e-07	0.0763946	1.41e-07	cogiq	scz
2:198704818:G:T	rs2574832		2	198704818	43	T	G	0.2644	2.08391e-07	-0.011467	0.00220872	0.77025	rs788021	PLCL1	0	intronic	3.226	5	ASSET Szoutlier	2.08391e-07	0.0763946	1.41e-07	cogiq	scz
2:198705820:C:T	rs700678		2	198705820	43	T	C	0.2634	2.21361e-07	-0.0115841	0.00223612	0.766134	rs788021	PLCL1	0	intronic	0.861	NA	ASSET ALL	2.21361e-07	0.0847078	1.35522e-07	cogiq	scz
2:198705820:C:T	rs700678		2	198705820	43	T	C	0.2634	2.21361e-07	-0.0115841	0.00223612	0.766134	rs788021	PLCL1	0	intronic	0.861	NA	ASSET Szoutlier	2.21361e-07	0.0847078	1.35522e-07	cogiq	scz
2:198707950:A:T	rs700680		2	198707950	43	A	T	0.2644	NA	NA	NA	0.77025	rs788021	PLCL1	0	intronic	2.162	1f	ASSET ALL	NA	NA	NA	NA	NA
2:198707950:A:T	rs700680		2	198707950	43	A	T	0.2644	NA	NA	NA	0.77025	rs788021	PLCL1	0	intronic	2.162	1f	ASSET Szoutlier	NA	NA	NA	NA	NA
2:198711502:A:C	rs700681		2	198711502	43	A	C	0.2654	2.05708e-07	0.0114567	0.00220571	0.766622	rs788021	PLCL1	0	intronic	10.32	NA	ASSET ALL	2.05708e-07	1.48186e-07	0.0717029	scz	cogiq
2:198711502:A:C	rs700681		2	198711502	43	A	C	0.2654	2.05708e-07	0.0114567	0.00220571	0.766622	rs788021	PLCL1	0	intronic	10.32	NA	ASSET Szoutlier	2.05708e-07	1.48186e-07	0.0717029	scz	cogiq
2:198712310:A:C	rs700682		2	198712310	43	A	C	0.2654	1.5936e-07	0.0118443	0.00225975	0.766622	rs788021	PLCL1	0	intronic	9.021	NA	ASSET ALL	1.5936e-07	1.48334e-07	0.0547317	scz	cogiq
2:198712310:A:C	rs700682		2	198712310	43	A	C	0.2654	1.5936e-07	0.0118443	0.00225975	0.766622	rs788021	PLCL1	0	intronic	9.021	NA	ASSET Szoutlier	1.5936e-07	1.48334e-07	0.0547317	scz	cogiq
2:198712332:A:G	rs700683		2	198712332	43	A	G	0.2654	1.84745e-07	0.0116428	0.00223295	0.766622	rs788021	PLCL1	0	intronic	5.755	NA	ASSET ALL	1.84745e-07	1.47512e-07	0.0643135	scz	cogiq
2:198712332:A:G	rs700683		2	198712332	43	A	G	0.2654	1.84745e-07	0.0116428	0.00223295	0.766622	rs788021	PLCL1	0	intronic	5.755	NA	ASSET Szoutlier	1.84745e-07	1.47512e-07	0.0643135	scz	cogiq
2:198713099:C:T	rs700684		2	198713099	43	T	C	0.2654	2.12087e-07	0.0114328	0.00220353	0.766622	rs788021	PLCL1	0	intronic	4.021	5	ASSET ALL	2.12087e-07	1.49062e-07	0.0736148	scz	cogiq
2:198713099:C:T	rs700684		2	198713099	43	T	C	0.2654	2.12087e-07	0.0114328	0.00220353	0.766622	rs788021	PLCL1	0	intronic	4.021	5	ASSET Szoutlier	2.12087e-07	1.49062e-07	0.0736148	scz	cogiq
2:198715972:A:G	rs700685		2	198715972	43	A	G	0.2644	NA	NA	NA	0.77025	rs788021	PLCL1	0	intronic	11.16	NA	ASSET ALL	NA	NA	NA	NA	NA
2:198715972:A:G	rs700685		2	198715972	43	A	G	0.2644	NA	NA	NA	0.77025	rs788021	PLCL1	0	intronic	11.16	NA	ASSET Szoutlier	NA	NA	NA	NA	NA
2:198718630:A:G	rs7604700		2	198718630	43	A	G	0.2634	NA	NA	NA	0.766134	rs788021	PLCL1	0	intronic	1.872	7	ASSET ALL	NA	NA	NA	NA	NA
2:198718630:A:G	rs7604700		2	198718630	43	A	G	0.2634	NA	NA	NA	0.766134	rs788021	PLCL1	0	intronic	1.872	7	ASSET Szoutlier	NA	NA	NA	NA	NA
2:198718667:C:G	rs1435569		2	198718667	43	G	C	0.2634	NA	NA	NA	0.766134	rs788021	PLCL1	0	intronic	0.561	7	ASSET ALL	NA	NA	NA	NA	NA
2:198718667:C:G	rs1435569		2	198718667	43	G	C	0.2634	NA	NA	NA	0.766134	rs788021	PLCL1	0	intronic	0.561	7	ASSET Szoutlier	NA	NA	NA	NA	NA
2:198721054:A:G	rs700686		2	198721054	43	A	G	0.2634	2.00762e-07	0.0114872	0.00220966	0.766134	rs788021	PLCL1	0	intronic	3.999	NA	ASSET ALL	2.00762e-07	1.22258e-07	0.0847078	scz	cogiq
2:198721054:A:G	rs700686		2	198721054	43	A	G	0.2634	2.00762e-07	0.0114872	0.00220966	0.766134	rs788021	PLCL1	0	intronic	3.999	NA	ASSET Szoutlier	2.00762e-07	1.22258e-07	0.0847078	scz	cogiq
2:198721560:A:T	rs700687		2	198721560	43	A	T	0.2634	1.85665e-07	-0.0115194	0.00220967	0.766134	rs788021	PLCL1	0	intronic	8.85	7	ASSET ALL	1.85665e-07	0.0820348	1.16254e-07	cogiq	scz
2:198721560:A:T	rs700687		2	198721560	43	A	T	0.2634	1.85665e-07	-0.0115194	0.00220967	0.766134	rs788021	PLCL1	0	intronic	8.85	7	ASSET Szoutlier	1.85665e-07	0.0820348	1.16254e-07	cogiq	scz
2:198722225:A:G	rs696817		2	198722225	43	A	G	0.2634	1.77232e-07	-0.0115384	0.00220968	0.766134	rs788021	PLCL1	0	intronic	13.32	5	ASSET ALL	1.77232e-07	0.0772282	1.17585e-07	cogiq	scz
2:198722225:A:G	rs696817		2	198722225	43	A	G	0.2634	1.77232e-07	-0.0115384	0.00220968	0.766134	rs788021	PLCL1	0	intronic	13.32	5	ASSET Szoutlier	1.77232e-07	0.0772282	1.17585e-07	cogiq	scz
2:198723833:A:G	rs700688		2	198723833	43	A	G	0.2634	2.07681e-07	0.0114715	0.00220931	0.766134	rs788021	PLCL1	0	intronic	11.02	NA	ASSET ALL	2.07681e-07	1.34832e-07	0.079602	scz	cogiq
2:198723833:A:G	rs700688		2	198723833	43	A	G	0.2634	2.07681e-07	0.0114715	0.00220931	0.766134	rs788021	PLCL1	0	intronic	11.02	NA	ASSET Szoutlier	2.07681e-07	1.34832e-07	0.079602	scz	cogiq
2:198725444:A:G	rs770661		2	198725444	43	A	G	0.2634	NA	NA	NA	0.766134	rs788021	PLCL1	0	intronic	1.385	7	ASSET ALL	NA	NA	NA	NA	NA
2:198725444:A:G	rs770661		2	198725444	43	A	G	0.2634	NA	NA	NA	0.766134	rs788021	PLCL1	0	intronic	1.385	7	ASSET Szoutlier	NA	NA	NA	NA	NA
2:198727626:A:G	rs700690		2	198727626	43	A	G	0.2634	1.93118e-07	-0.0114782	0.00220487	0.766134	rs788021	PLCL1	0	intronic	9.006	NA	ASSET ALL	1.93118e-07	0.081859	1.21439e-07	cogiq	scz
2:198727626:A:G	rs700690		2	198727626	43	A	G	0.2634	1.93118e-07	-0.0114782	0.00220487	0.766134	rs788021	PLCL1	0	intronic	9.006	NA	ASSET Szoutlier	1.93118e-07	0.081859	1.21439e-07	cogiq	scz
2:198728500:C:T	rs700692		2	198728500	43	T	C	0.2634	NA	NA	NA	0.766134	rs788021	PLCL1	0	intronic	0.892	NA	ASSET ALL	NA	NA	NA	NA	NA
2:198728500:C:T	rs700692		2	198728500	43	T	C	0.2634	NA	NA	NA	0.766134	rs788021	PLCL1	0	intronic	0.892	NA	ASSET Szoutlier	NA	NA	NA	NA	NA
2:198729283:C:T	rs770662		2	198729283	43	T	C	0.2634	1.49078e-07	-0.0118926	0.00226366	0.766134	rs788021	PLCL1	0	intronic	0.431	7	ASSET ALL	1.49078e-07	0.0619016	1.22253e-07	cogiq	scz
2:198729283:C:T	rs770662		2	198729283	43	T	C	0.2634	1.49078e-07	-0.0118926	0.00226366	0.766134	rs788021	PLCL1	0	intronic	0.431	7	ASSET Szoutlier	1.49078e-07	0.0619016	1.22253e-07	cogiq	scz
2:198731230:G:T	rs1436131		2	198731230	43	T	G	0.2644	NA	NA	NA	0.762522	rs788021	PLCL1	0	intronic	5.022	1f	ASSET ALL	NA	NA	NA	NA	NA
2:198731230:G:T	rs1436131		2	198731230	43	T	G	0.2644	NA	NA	NA	0.762522	rs788021	PLCL1	0	intronic	5.022	1f	ASSET Szoutlier	NA	NA	NA	NA	NA
2:198731371:C:T	rs1435570		2	198731371	43	T	C	0.2644	1.65324e-07	-0.0118368	0.00226125	0.762522	rs788021	PLCL1	0	intronic	3.217	5	ASSET ALL	1.65324e-07	0.0626031	1.34802e-07	cogiq	scz
2:198731371:C:T	rs1435570		2	198731371	43	T	C	0.2644	1.65324e-07	-0.0118368	0.00226125	0.762522	rs788021	PLCL1	0	intronic	3.217	5	ASSET Szoutlier	1.65324e-07	0.0626031	1.34802e-07	cogiq	scz
2:198740121:C:T	rs11899188		2	198740121	43	T	C	0.2654	1.90005e-07	0.0117649	0.00225863	0.758056	rs788021	PLCL1	0	intronic	3.095	7	ASSET ALL	1.90005e-07	1.7171e-07	0.0569102	scz	cogiq
2:198740121:C:T	rs11899188		2	198740121	43	T	C	0.2654	1.90005e-07	0.0117649	0.00225863	0.758056	rs788021	PLCL1	0	intronic	3.095	7	ASSET Szoutlier	1.90005e-07	1.7171e-07	0.0569102	scz	cogiq
2:198743655:G:T	rs4850812		2	198743655	43	T	G	0.2654	2.99863e-07	-0.0112929	0.00220413	0.758056	rs788021	PLCL1	0	intronic	14.31	5	ASSET ALL	2.99863e-07	0.0880081	1.79683e-07	cogiq	scz
2:198743655:G:T	rs4850812		2	198743655	43	T	G	0.2654	2.99863e-07	-0.0112929	0.00220413	0.758056	rs788021	PLCL1	0	intronic	14.31	5	ASSET Szoutlier	2.99863e-07	0.0880081	1.79683e-07	cogiq	scz
2:198744324:A:G	rs9288280		2	198744324	43	A	G	0.2654	2.07305e-07	-0.0117245	0.00225789	0.758056	rs788021	PLCL1	0	intronic	6.255	6	ASSET ALL	2.07305e-07	0.0536068	1.99832e-07	cogiq	scz
2:198744324:A:G	rs9288280		2	198744324	43	A	G	0.2654	2.07305e-07	-0.0117245	0.00225789	0.758056	rs788021	PLCL1	0	intronic	6.255	6	ASSET Szoutlier	2.07305e-07	0.0536068	1.99832e-07	cogiq	scz
2:198749269:A:G	rs734037		2	198749269	43	A	G	0.2654	1.95256e-07	0.0117301	0.00225415	0.758056	rs788021	PLCL1	0	intronic	1.374	2b	ASSET ALL	1.95256e-07	1.88912e-07	0.0532362	scz	cogiq
2:198749269:A:G	rs734037		2	198749269	43	A	G	0.2654	1.95256e-07	0.0117301	0.00225415	0.758056	rs788021	PLCL1	0	intronic	1.374	2b	ASSET Szoutlier	1.95256e-07	1.88912e-07	0.0532362	scz	cogiq
2:198750806:A:G	rs13395030		2	198750806	43	A	G	0.2654	2.02921e-07	-0.0117379	0.00225875	0.758056	rs788021	PLCL1	0	intronic	12.67	5	ASSET ALL	2.02921e-07	0.0554925	1.8874e-07	cogiq	scz
2:198750806:A:G	rs13395030		2	198750806	43	A	G	0.2654	2.02921e-07	-0.0117379	0.00225875	0.758056	rs788021	PLCL1	0	intronic	12.67	5	ASSET Szoutlier	2.02921e-07	0.0554925	1.8874e-07	cogiq	scz
2:198751637:G:T	rs2060488		2	198751637	43	T	G	0.2654	2.79771e-07	-0.0113249	0.00220476	0.758056	rs788021	PLCL1	0	intronic	3.38	6	ASSET ALL	2.79771e-07	0.0773958	1.89897e-07	cogiq	scz
2:198751637:G:T	rs2060488		2	198751637	43	T	G	0.2654	2.79771e-07	-0.0113249	0.00220476	0.758056	rs788021	PLCL1	0	intronic	3.38	6	ASSET Szoutlier	2.79771e-07	0.0773958	1.89897e-07	cogiq	scz
2:198754244:C:T	rs7561950		2	198754244	43	C	T	0.2674	NA	NA	NA	0.757723	rs788021	PLCL1	0	intronic	1.527	6	ASSET ALL	NA	NA	NA	NA	NA
2:198754244:C:T	rs7561950		2	198754244	43	C	T	0.2674	NA	NA	NA	0.757723	rs788021	PLCL1	0	intronic	1.527	6	ASSET Szoutlier	NA	NA	NA	NA	NA
2:198757616:A:G	rs2043545		2	198757616	43	A	G	0.2654	1.98046e-07	0.0116192	0.00223396	0.758056	rs788021	PLCL1	0	intronic	5.577	6	ASSET ALL	1.98046e-07	1.88248e-07	0.0542294	scz	cogiq
2:198757616:A:G	rs2043545		2	198757616	43	A	G	0.2654	1.98046e-07	0.0116192	0.00223396	0.758056	rs788021	PLCL1	0	intronic	5.577	6	ASSET Szoutlier	1.98046e-07	1.88248e-07	0.0542294	scz	cogiq
2:198758868:A:G	rs1865586		2	198758868	43	A	G	0.2734	4.9556e-07	-0.0110309	0.00219389	0.731408	rs788021	PLCL1	0	intronic	3.341	1f	ASSET ALL	4.9556e-07	0.0637392	4.21819e-07	cogiq	scz
2:198758868:A:G	rs1865586		2	198758868	43	A	G	0.2734	4.9556e-07	-0.0110309	0.00219389	0.731408	rs788021	PLCL1	0	intronic	3.341	1f	ASSET Szoutlier	4.9556e-07	0.0637392	4.21819e-07	cogiq	scz
2:198759973:A:G	rs6734781		2	198759973	43	A	G	0.2744	4.27473e-07	0.011105	0.00219627	0.728553	rs788021	PLCL1	0	intronic	1.488	7	ASSET ALL	4.27473e-07	3.66526e-07	0.0627442	scz	cogiq
2:198759973:A:G	rs6734781		2	198759973	43	A	G	0.2744	4.27473e-07	0.011105	0.00219627	0.728553	rs788021	PLCL1	0	intronic	1.488	7	ASSET Szoutlier	4.27473e-07	3.66526e-07	0.0627442	scz	cogiq
2:198762192:G:T	rs6434943		2	198762192	43	T	G	0.2644	2.91242e-07	-0.0113202	0.00220707	0.762522	rs788021	PLCL1	0	intronic	2.031	6	ASSET ALL	2.91242e-07	0.0815084	1.88128e-07	cogiq	scz
2:198762192:G:T	rs6434943		2	198762192	43	T	G	0.2644	2.91242e-07	-0.0113202	0.00220707	0.762522	rs788021	PLCL1	0	intronic	2.031	6	ASSET Szoutlier	2.91242e-07	0.0815084	1.88128e-07	cogiq	scz
2:198762879:C:T	rs1435568		2	198762879	43	T	C	0.2644	2.74451e-07	-0.0113445	0.00220701	0.762522	rs788021	PLCL1	0	intronic	1.421	7	ASSET ALL	2.74451e-07	0.0797738	1.80541e-07	cogiq	scz
2:198762879:C:T	rs1435568		2	198762879	43	T	C	0.2644	2.74451e-07	-0.0113445	0.00220701	0.762522	rs788021	PLCL1	0	intronic	1.421	7	ASSET Szoutlier	2.74451e-07	0.0797738	1.80541e-07	cogiq	scz
2:198763928:A:G	rs6729473		2	198763928	43	G	A	0.2644	NA	NA	NA	0.762522	rs788021	PLCL1	0	intronic	1.783	7	ASSET ALL	NA	NA	NA	NA	NA
2:198763928:A:G	rs6729473		2	198763928	43	G	A	0.2644	NA	NA	NA	0.762522	rs788021	PLCL1	0	intronic	1.783	7	ASSET Szoutlier	NA	NA	NA	NA	NA
2:198764363:C:T	rs58374969		2	198764363	43	C	T	0.2644	NA	NA	NA	0.734091	rs788021	PLCL1	0	intronic	4.326	6	ASSET ALL	NA	NA	NA	NA	NA
2:198764363:C:T	rs58374969		2	198764363	43	C	T	0.2644	NA	NA	NA	0.734091	rs788021	PLCL1	0	intronic	4.326	6	ASSET Szoutlier	NA	NA	NA	NA	NA
2:198768166:G:T	rs6760891		2	198768166	43	T	G	0.2644	2.18995e-07	-0.0114373	0.00220692	0.762522	rs788021	PLCL1	0	intronic	3.828	5	ASSET ALL	2.18995e-07	0.0763946	1.48576e-07	cogiq	scz
2:198768166:G:T	rs6760891		2	198768166	43	T	G	0.2644	2.18995e-07	-0.0114373	0.00220692	0.762522	rs788021	PLCL1	0	intronic	3.828	5	ASSET Szoutlier	2.18995e-07	0.0763946	1.48576e-07	cogiq	scz
2:198768718:G:T	rs6706937		2	198768718	43	T	G	0.2644	1.50489e-07	-0.011633	0.00221498	0.762522	rs788021	PLCL1	0	intronic	3.296	7	ASSET ALL	1.50489e-07	0.0529903	1.44237e-07	cogiq	scz
2:198768718:G:T	rs6706937		2	198768718	43	T	G	0.2644	1.50489e-07	-0.011633	0.00221498	0.762522	rs788021	PLCL1	0	intronic	3.296	7	ASSET Szoutlier	1.50489e-07	0.0529903	1.44237e-07	cogiq	scz
2:198769637:A:G	rs7572123		2	198769637	43	A	G	0.2644	NA	NA	NA	0.762522	rs788021	PLCL1	0	intronic	2.552	5	ASSET ALL	NA	NA	NA	NA	NA
2:198769637:A:G	rs7572123		2	198769637	43	A	G	0.2644	NA	NA	NA	0.762522	rs788021	PLCL1	0	intronic	2.552	5	ASSET Szoutlier	NA	NA	NA	NA	NA
2:198771941:A:G	rs10211202		2	198771941	43	A	G	0.2654	1.94252e-07	-0.0117677	0.00226094	0.758056	rs788021	PLCL1	0	intronic	0.201	6	ASSET ALL	1.94252e-07	0.0501128	1.99599e-07	cogiq	scz
2:198771941:A:G	rs10211202		2	198771941	43	A	G	0.2654	1.94252e-07	-0.0117677	0.00226094	0.758056	rs788021	PLCL1	0	intronic	0.201	6	ASSET Szoutlier	1.94252e-07	0.0501128	1.99599e-07	cogiq	scz
2:198775982:C:T	rs4850813		2	198775982	43	T	C	0.2644	2.48197e-07	-0.0113842	0.00220664	0.762522	rs788021	PLCL1	0	intronic	3.15	7	ASSET ALL	2.48197e-07	0.0872659	1.48427e-07	cogiq	scz
2:198775982:C:T	rs4850813		2	198775982	43	T	C	0.2644	2.48197e-07	-0.0113842	0.00220664	0.762522	rs788021	PLCL1	0	intronic	3.15	7	ASSET Szoutlier	2.48197e-07	0.0872659	1.48427e-07	cogiq	scz
2:198776140:C:T	rs10931794		2	198776140	43	T	C	0.2644	1.5904e-07	-0.0118525	0.00226117	0.762522	rs788021	PLCL1	0	intronic	0.127	6	ASSET ALL	1.5904e-07	0.0543546	1.49047e-07	cogiq	scz
2:198776140:C:T	rs10931794		2	198776140	43	T	C	0.2644	1.5904e-07	-0.0118525	0.00226117	0.762522	rs788021	PLCL1	0	intronic	0.127	6	ASSET Szoutlier	1.5904e-07	0.0543546	1.49047e-07	cogiq	scz
2:198776546:A:G	rs2341778		2	198776546	43	A	G	0.2644	1.43544e-07	-0.0118945	0.00226104	0.762522	rs788021	PLCL1	0	intronic	2.142	4	ASSET ALL	1.43544e-07	0.0515347	1.41109e-07	cogiq	scz
2:198776546:A:G	rs2341778		2	198776546	43	A	G	0.2644	1.43544e-07	-0.0118945	0.00226104	0.762522	rs788021	PLCL1	0	intronic	2.142	4	ASSET Szoutlier	1.43544e-07	0.0515347	1.41109e-07	cogiq	scz
2:198777231:A:C	rs7426237		2	198777231	43	A	C	0.2614	NA	NA	NA	0.749429	rs788021	PLCL1	0	intronic	0.549	6	ASSET ALL	NA	NA	NA	NA	NA
2:198777231:A:C	rs7426237		2	198777231	43	A	C	0.2614	NA	NA	NA	0.749429	rs788021	PLCL1	0	intronic	0.549	6	ASSET Szoutlier	NA	NA	NA	NA	NA
2:198777676:A:T	rs13026977		2	198777676	43	T	A	0.2644	NA	NA	NA	0.762522	rs788021	PLCL1	0	intronic	0.08	6	ASSET ALL	NA	NA	NA	NA	NA
2:198777676:A:T	rs13026977		2	198777676	43	T	A	0.2644	NA	NA	NA	0.762522	rs788021	PLCL1	0	intronic	0.08	6	ASSET Szoutlier	NA	NA	NA	NA	NA
2:198779867:C:T	rs1401095		2	198779867	43	T	C	0.2644	NA	NA	NA	0.762522	rs788021	PLCL1	0	intronic	5.59	5	ASSET ALL	NA	NA	NA	NA	NA
2:198779867:C:T	rs1401095		2	198779867	43	T	C	0.2644	NA	NA	NA	0.762522	rs788021	PLCL1	0	intronic	5.59	5	ASSET Szoutlier	NA	NA	NA	NA	NA
2:198782692:C:T	rs1589162		2	198782692	43	T	C	0.2644	NA	NA	NA	0.762522	rs788021	PLCL1	0	intronic	8.985	6	ASSET ALL	NA	NA	NA	NA	NA
2:198782692:C:T	rs1589162		2	198782692	43	T	C	0.2644	NA	NA	NA	0.762522	rs788021	PLCL1	0	intronic	8.985	6	ASSET Szoutlier	NA	NA	NA	NA	NA
2:198783330:C:G	rs13026569		2	198783330	43	C	G	0.2654	2.9653e-07	0.0115715	0.00225756	0.758056	rs788021	PLCL1	0	intronic	1.003	7	ASSET ALL	2.9653e-07	2.62967e-07	0.0594298	scz	cogiq
2:198783330:C:G	rs13026569		2	198783330	43	C	G	0.2654	2.9653e-07	0.0115715	0.00225756	0.758056	rs788021	PLCL1	0	intronic	1.003	7	ASSET Szoutlier	2.9653e-07	2.62967e-07	0.0594298	scz	cogiq
2:198786167:G:T	rs4850815		2	198786167	43	T	G	0.2654	2.72318e-07	-0.0115922	0.00225457	0.758056	rs788021	PLCL1	0	intronic	7.685	6	ASSET ALL	2.72318e-07	0.057302	2.49282e-07	cogiq	scz
2:198786167:G:T	rs4850815		2	198786167	43	T	G	0.2654	2.72318e-07	-0.0115922	0.00225457	0.758056	rs788021	PLCL1	0	intronic	7.685	6	ASSET Szoutlier	2.72318e-07	0.057302	2.49282e-07	cogiq	scz
2:198786490:A:C	rs12619300		2	198786490	43	A	C	0.2654	2.51811e-07	0.0116285	0.00225519	0.758056	rs788021	PLCL1	0	intronic	1.101	5	ASSET ALL	2.51811e-07	2.51083e-07	0.0523797	scz	cogiq
2:198786490:A:C	rs12619300		2	198786490	43	A	C	0.2654	2.51811e-07	0.0116285	0.00225519	0.758056	rs788021	PLCL1	0	intronic	1.101	5	ASSET Szoutlier	2.51811e-07	2.51083e-07	0.0523797	scz	cogiq
2:198787348:A:G	rs371539087		2	198787348	43	A	G	0.2654	NA	NA	NA	0.758056	rs788021	PLCL1	0	intronic	2.888	6	ASSET ALL	NA	NA	NA	NA	NA
2:198787348:A:G	rs371539087		2	198787348	43	A	G	0.2654	NA	NA	NA	0.758056	rs788021	PLCL1	0	intronic	2.888	6	ASSET Szoutlier	NA	NA	NA	NA	NA
2:198788100:G:T	rs7590725		2	198788100	43	G	T	0.2664	NA	NA	NA	0.762159	rs788021	PLCL1	0	intronic	5.208	6	ASSET ALL	NA	NA	NA	NA	NA
2:198788100:G:T	rs7590725		2	198788100	43	G	T	0.2664	NA	NA	NA	0.762159	rs788021	PLCL1	0	intronic	5.208	6	ASSET Szoutlier	NA	NA	NA	NA	NA
2:198790423:G:T	rs1401091		2	198790423	43	T	G	0.2664	5.32773e-07	0.0110381	0.0022014	0.753617	rs788021	PLCL1	0	intronic	8.869	5	ASSET ALL	5.32773e-07	3.17531e-07	0.0914112	scz	cogiq
2:198790423:G:T	rs1401091		2	198790423	43	T	G	0.2664	5.32773e-07	0.0110381	0.0022014	0.753617	rs788021	PLCL1	0	intronic	8.869	5	ASSET Szoutlier	5.32773e-07	3.17531e-07	0.0914112	scz	cogiq
2:198792320:A:C	rs1401092		2	198792320	43	A	C	0.2654	4.49299e-07	-0.011121	0.00220358	0.758056	rs788021	PLCL1	0	intronic	3.6	5	ASSET ALL	4.49299e-07	0.105447	2.2988e-07	cogiq	scz
2:198792320:A:C	rs1401092		2	198792320	43	A	C	0.2654	4.49299e-07	-0.011121	0.00220358	0.758056	rs788021	PLCL1	0	intronic	3.6	5	ASSET Szoutlier	4.49299e-07	0.105447	2.2988e-07	cogiq	scz
2:198795650:A:G	rs7557203		2	198795650	43	A	G	0.2634	1.39146e-07	-0.0116159	0.00220567	0.749932	rs788021	PLCL1	0	intronic	4.762	6	ASSET ALL	1.39146e-07	0.0770609	9.1324e-08	cogiq	scz
2:198795650:A:G	rs7557203		2	198795650	43	A	G	0.2634	1.39146e-07	-0.0116159	0.00220567	0.749932	rs788021	PLCL1	0	intronic	4.762	6	ASSET Szoutlier	1.39146e-07	0.0770609	9.1324e-08	cogiq	scz
2:198798630:A:G	rs1464211		2	198798630	43	G	A	0.2634	NA	NA	NA	0.749932	rs788021	PLCL1	0	intronic	11.38	NA	ASSET ALL	NA	NA	NA	NA	NA
2:198798630:A:G	rs1464211		2	198798630	43	G	A	0.2634	NA	NA	NA	0.749932	rs788021	PLCL1	0	intronic	11.38	NA	ASSET Szoutlier	NA	NA	NA	NA	NA
2:198800387:C:T	rs1607375		2	198800387	43	T	C	0.2634	7.58281e-08	0.0121538	0.00226041	0.749932	rs788021	PLCL1	0	intronic	3.237	NA	ASSET ALL	7.58281e-08	9.52154e-08	0.0390177	scz	cogiq
2:198800387:C:T	rs1607375		2	198800387	43	T	C	0.2634	7.58281e-08	0.0121538	0.00226041	0.749932	rs788021	PLCL1	0	intronic	3.237	NA	ASSET Szoutlier	7.58281e-08	9.52154e-08	0.0390177	scz	cogiq
2:198800440:A:G	rs1607374		2	198800440	43	A	G	0.2634	1.21643e-07	-0.0119617	0.00226077	0.749932	rs788021	PLCL1	0	intronic	0.13	NA	ASSET ALL	1.21643e-07	0.042255	1.44564e-07	cogiq	scz
2:198800440:A:G	rs1607374		2	198800440	43	A	G	0.2634	1.21643e-07	-0.0119617	0.00226077	0.749932	rs788021	PLCL1	0	intronic	0.13	NA	ASSET Szoutlier	1.21643e-07	0.042255	1.44564e-07	cogiq	scz
2:198800630:C:T	rs4369854		2	198800630	43	T	C	0.2634	1.35547e-07	-0.0116309	0.0022065	0.749932	rs788021	PLCL1	0	intronic	0.357	5	ASSET ALL	1.35547e-07	0.0712313	9.61088e-08	cogiq	scz
2:198800630:C:T	rs4369854		2	198800630	43	T	C	0.2634	1.35547e-07	-0.0116309	0.0022065	0.749932	rs788021	PLCL1	0	intronic	0.357	5	ASSET Szoutlier	1.35547e-07	0.0712313	9.61088e-08	cogiq	scz
2:198805098:C:T	rs1983359		2	198805098	43	C	T	0.2634	NA	NA	NA	0.749932	rs788021	PLCL1	0	intronic	4.623	NA	ASSET ALL	NA	NA	NA	NA	NA
2:198805098:C:T	rs1983359		2	198805098	43	C	T	0.2634	NA	NA	NA	0.749932	rs788021	PLCL1	0	intronic	4.623	NA	ASSET Szoutlier	NA	NA	NA	NA	NA
2:198805838:A:T	rs11887138		2	198805838	43	T	A	0.2634	NA	NA	NA	0.749932	rs788021	PLCL1	0	intronic	4.613	7	ASSET ALL	NA	NA	NA	NA	NA
2:198805838:A:T	rs11887138		2	198805838	43	T	A	0.2634	NA	NA	NA	0.749932	rs788021	PLCL1	0	intronic	4.613	7	ASSET Szoutlier	NA	NA	NA	NA	NA
2:198807015:A:T	rs1518367		2	198807015	43	T	A	0.2634	NA	NA	NA	0.749932	rs788021	PLCL1	0	intronic	0.32	6	ASSET ALL	NA	NA	NA	NA	NA
2:198807015:A:T	rs1518367		2	198807015	43	T	A	0.2634	NA	NA	NA	0.749932	rs788021	PLCL1	0	intronic	0.32	6	ASSET Szoutlier	NA	NA	NA	NA	NA
2:198809410:C:T	rs1518365		2	198809410	43	T	C	0.2634	1.5962e-07	-0.0115644	0.00220649	0.749932	rs788021	PLCL1	0	intronic	1.091	NA	ASSET ALL	1.5962e-07	0.0732933	1.10958e-07	cogiq	scz
2:198809410:C:T	rs1518365		2	198809410	43	T	C	0.2634	1.5962e-07	-0.0115644	0.00220649	0.749932	rs788021	PLCL1	0	intronic	1.091	NA	ASSET Szoutlier	1.5962e-07	0.0732933	1.10958e-07	cogiq	scz
2:198810131:C:T	rs1518363		2	198810131	43	C	T	0.2634	NA	NA	NA	0.749932	rs788021	PLCL1	0	intronic	2.789	NA	ASSET ALL	NA	NA	NA	NA	NA
2:198810131:C:T	rs1518363		2	198810131	43	C	T	0.2634	NA	NA	NA	0.749932	rs788021	PLCL1	0	intronic	2.789	NA	ASSET Szoutlier	NA	NA	NA	NA	NA
2:198812874:A:G	rs1518361		2	198812874	43	A	G	0.2634	NA	NA	NA	0.749932	rs788021	PLCL1	0	intronic	3.142	NA	ASSET ALL	NA	NA	NA	NA	NA
2:198812874:A:G	rs1518361		2	198812874	43	A	G	0.2634	NA	NA	NA	0.749932	rs788021	PLCL1	0	intronic	3.142	NA	ASSET Szoutlier	NA	NA	NA	NA	NA
2:198814396:A:G	rs1464209		2	198814396	43	A	G	0.2634	1.64383e-07	-0.011529	0.00220201	0.749932	rs788021	PLCL1	0	intronic	0.948	NA	ASSET ALL	1.64383e-07	0.0763946	1.09804e-07	cogiq	scz
2:198814396:A:G	rs1464209		2	198814396	43	A	G	0.2634	1.64383e-07	-0.011529	0.00220201	0.749932	rs788021	PLCL1	0	intronic	0.948	NA	ASSET Szoutlier	1.64383e-07	0.0763946	1.09804e-07	cogiq	scz
2:198816662:A:G	rs11890137		2	198816662	43	G	A	0.2634	NA	NA	NA	0.749932	rs788021	PLCL1	0	intronic	6.24	6	ASSET ALL	NA	NA	NA	NA	NA
2:198816662:A:G	rs11890137		2	198816662	43	G	A	0.2634	NA	NA	NA	0.749932	rs788021	PLCL1	0	intronic	6.24	6	ASSET Szoutlier	NA	NA	NA	NA	NA
2:198818626:A:T	rs35730302		2	198818626	43	A	T	0.2624	9.5888e-08	0.0120723	0.00226313	0.737465	rs788021	PLCL1	0	intronic	7.512	6	ASSET ALL	9.5888e-08	1.06014e-07	0.0448562	scz	cogiq
2:198818626:A:T	rs35730302		2	198818626	43	A	T	0.2624	9.5888e-08	0.0120723	0.00226313	0.737465	rs788021	PLCL1	0	intronic	7.512	6	ASSET Szoutlier	9.5888e-08	1.06014e-07	0.0448562	scz	cogiq
2:198821988:A:G	rs58224025		2	198821988	43	G	A	0.2624	NA	NA	NA	0.737465	rs788021	PLCL1	0	intronic	2.693	7	ASSET ALL	NA	NA	NA	NA	NA
2:198821988:A:G	rs58224025		2	198821988	43	G	A	0.2624	NA	NA	NA	0.737465	rs788021	PLCL1	0	intronic	2.693	7	ASSET Szoutlier	NA	NA	NA	NA	NA
2:198823828:A:G	rs1401096		2	198823828	43	A	G	0.2634	NA	NA	NA	0.733041	rs788021	PLCL1	0	intronic	1.521	7	ASSET ALL	NA	NA	NA	NA	NA
2:198823828:A:G	rs1401096		2	198823828	43	A	G	0.2634	NA	NA	NA	0.733041	rs788021	PLCL1	0	intronic	1.521	7	ASSET Szoutlier	NA	NA	NA	NA	NA
2:198825462:A:G	rs13408411		2	198825462	43	G	A	0.2624	NA	NA	NA	0.737465	rs788021	PLCL1	0	intronic	1.546	6	ASSET ALL	NA	NA	NA	NA	NA
2:198825462:A:G	rs13408411		2	198825462	43	G	A	0.2624	NA	NA	NA	0.737465	rs788021	PLCL1	0	intronic	1.546	6	ASSET Szoutlier	NA	NA	NA	NA	NA
2:198829468:G:T	rs1850631		2	198829468	43	T	G	0.2624	1.13377e-07	-0.0120034	0.00226315	0.737465	rs788021	PLCL1	0	intronic	11.91	5	ASSET ALL	1.13377e-07	0.0483817	1.17241e-07	cogiq	scz
2:198829468:G:T	rs1850631		2	198829468	43	T	G	0.2624	1.13377e-07	-0.0120034	0.00226315	0.737465	rs788021	PLCL1	0	intronic	11.91	5	ASSET Szoutlier	1.13377e-07	0.0483817	1.17241e-07	cogiq	scz
2:198832109:C:T	rs6434948		2	198832109	43	T	C	0.2624	1.1037e-07	-0.0118357	0.00222946	0.737465	rs788021	PLCL1	0	intronic	1.624	6	ASSET ALL	1.1037e-07	0.0483817	1.1397e-07	cogiq	scz
2:198832109:C:T	rs6434948		2	198832109	43	T	C	0.2624	1.1037e-07	-0.0118357	0.00222946	0.737465	rs788021	PLCL1	0	intronic	1.624	6	ASSET Szoutlier	1.1037e-07	0.0483817	1.1397e-07	cogiq	scz
2:198835106:G:T	rs6752458		2	198835106	43	G	T	0.2624	NA	NA	NA	0.737465	rs788021	PLCL1	0	intronic	0.302	7	ASSET ALL	NA	NA	NA	NA	NA
2:198835106:G:T	rs6752458		2	198835106	43	G	T	0.2624	NA	NA	NA	0.737465	rs788021	PLCL1	0	intronic	0.302	7	ASSET Szoutlier	NA	NA	NA	NA	NA
2:198835702:G:T	rs1356542		2	198835702	43	G	T	0.2624	NA	NA	NA	0.737465	rs788021	PLCL1	0	intronic	4.301	6	ASSET ALL	NA	NA	NA	NA	NA
2:198835702:G:T	rs1356542		2	198835702	43	G	T	0.2624	NA	NA	NA	0.737465	rs788021	PLCL1	0	intronic	4.301	6	ASSET Szoutlier	NA	NA	NA	NA	NA
2:198839145:A:G	rs1518368		2	198839145	43	A	G	0.2664	1.77695e-07	0.011812	0.00226228	0.71993	rs788021	PLCL1	0	intronic	2.426	NA	ASSET ALL	1.77695e-07	1.98238e-07	0.0459339	scz	cogiq
2:198839145:A:G	rs1518368		2	198839145	43	A	G	0.2664	1.77695e-07	0.011812	0.00226228	0.71993	rs788021	PLCL1	0	intronic	2.426	NA	ASSET Szoutlier	1.77695e-07	1.98238e-07	0.0459339	scz	cogiq
2:198841329:C:T	rs7571545		2	198841329	43	T	C	0.2664	1.84767e-07	-0.0117596	0.00225537	0.71993	rs788021	PLCL1	0	intronic	0.095	7	ASSET ALL	1.84767e-07	0.0457167	2.07545e-07	cogiq	scz
2:198841329:C:T	rs7571545		2	198841329	43	T	C	0.2664	1.84767e-07	-0.0117596	0.00225537	0.71993	rs788021	PLCL1	0	intronic	0.095	7	ASSET Szoutlier	1.84767e-07	0.0457167	2.07545e-07	cogiq	scz
2:198846486:G:T	rs6726506		2	198846486	43	T	G	0.2724	4.11213e-07	0.0110912	0.00219034	0.695613	rs788021	PLCL1	0	intronic	1.053	5	ASSET ALL	4.11213e-07	1.87357e-07	0.117818	scz	cogiq
2:198846486:G:T	rs6726506		2	198846486	43	T	G	0.2724	4.11213e-07	0.0110912	0.00219034	0.695613	rs788021	PLCL1	0	intronic	1.053	5	ASSET Szoutlier	4.11213e-07	1.87357e-07	0.117818	scz	cogiq
2:198853540:G:T	rs11891555		2	198853540	43	T	G	0.2664	4.24532e-07	0.0114421	0.00226235	0.71993	rs788021	PLCL1	0	intronic	4.429	6	ASSET ALL	4.24532e-07	4.24899e-07	0.0537309	scz	cogiq
2:198853540:G:T	rs11891555		2	198853540	43	T	G	0.2664	4.24532e-07	0.0114421	0.00226235	0.71993	rs788021	PLCL1	0	intronic	4.429	6	ASSET Szoutlier	4.24532e-07	4.24899e-07	0.0537309	scz	cogiq
2:198855510:A:T	rs6434949		2	198855510	43	A	T	0.2664	4.54817e-07	0.0111411	0.00220859	0.71993	rs788021	PLCL1	0	intronic	6.903	7	ASSET ALL	4.54817e-07	2.39143e-07	0.102679	scz	cogiq
2:198855510:A:T	rs6434949		2	198855510	43	A	T	0.2664	4.54817e-07	0.0111411	0.00220859	0.71993	rs788021	PLCL1	0	intronic	6.903	7	ASSET Szoutlier	4.54817e-07	2.39143e-07	0.102679	scz	cogiq
2:198858401:A:G	rs6724526		2	198858401	43	A	G	0.2664	2.47938e-07	-0.0116731	0.00226255	0.71993	rs788021	PLCL1	0	intronic	4.795	6	ASSET ALL	2.47938e-07	0.0538551	2.40243e-07	cogiq	scz
2:198858401:A:G	rs6724526		2	198858401	43	A	G	0.2664	2.47938e-07	-0.0116731	0.00226255	0.71993	rs788021	PLCL1	0	intronic	4.795	6	ASSET Szoutlier	2.47938e-07	0.0538551	2.40243e-07	cogiq	scz
2:198860837:C:G	rs893808		2	198860837	43	C	G	0.2664	NA	NA	NA	0.71993	rs788021	PLCL1	0	intronic	1.098	7	ASSET ALL	NA	NA	NA	NA	NA
2:198860837:C:G	rs893808		2	198860837	43	C	G	0.2664	NA	NA	NA	0.71993	rs788021	PLCL1	0	intronic	1.098	7	ASSET Szoutlier	NA	NA	NA	NA	NA
2:198868201:G:T	rs1976772		2	198868201	43	T	G	0.2575	6.35843e-07	0.0110989	0.00222869	0.682583	rs788021	PLCL1	0	intronic	2.754	5	ASSET ALL	6.35843e-07	2.66553e-07	0.131299	scz	cogiq
2:198868201:G:T	rs1976772		2	198868201	43	T	G	0.2575	6.35843e-07	0.0110989	0.00222869	0.682583	rs788021	PLCL1	0	intronic	2.754	5	ASSET Szoutlier	6.35843e-07	2.66553e-07	0.131299	scz	cogiq
2:198878008:A:T	rs6748683		2	198878008	43	A	T	0.2575	3.16126e-07	0.0116909	0.00228625	0.682583	rs788021	PLCL1	0	intronic	3.629	6	ASSET ALL	3.16126e-07	2.67085e-07	0.0626031	scz	cogiq
2:198878008:A:T	rs6748683		2	198878008	43	A	T	0.2575	3.16126e-07	0.0116909	0.00228625	0.682583	rs788021	PLCL1	0	intronic	3.629	6	ASSET Szoutlier	3.16126e-07	2.67085e-07	0.0626031	scz	cogiq
2:198879443:A:T	rs62277902		2	198879443	43	A	T	0.2575	3.64751e-07	-0.0116264	0.00228573	0.682583	rs788021	PLCL1	0	intronic	3.202	6	ASSET ALL	3.64751e-07	0.0686069	2.83465e-07	cogiq	scz
2:198879443:A:T	rs62277902		2	198879443	43	A	T	0.2575	3.64751e-07	-0.0116264	0.00228573	0.682583	rs788021	PLCL1	0	intronic	3.202	6	ASSET Szoutlier	3.64751e-07	0.0686069	2.83465e-07	cogiq	scz
2:198880443:A:G	rs976180		2	198880443	43	A	G	0.2654	NA	NA	NA	0.652472	rs788021	PLCL1	0	intronic	0.43	1f	ASSET ALL	NA	NA	NA	NA	NA
2:198880443:A:G	rs976180		2	198880443	43	A	G	0.2654	NA	NA	NA	0.652472	rs788021	PLCL1	0	intronic	0.43	1f	ASSET Szoutlier	NA	NA	NA	NA	NA
2:198880589:A:G	rs1813106		2	198880589	43	A	G	0.2584	NA	NA	NA	0.678212	rs788021	PLCL1	0	intronic	1.009	NA	ASSET ALL	NA	NA	NA	NA	NA
2:198880589:A:G	rs1813106		2	198880589	43	A	G	0.2584	NA	NA	NA	0.678212	rs788021	PLCL1	0	intronic	1.009	NA	ASSET Szoutlier	NA	NA	NA	NA	NA
2:198882873:G:T	rs1836234		2	198882873	43	T	G	0.2584	6.80531e-07	-0.0113401	0.00228315	0.678212	rs788021	PLCL1	0	intronic	2.078	NA	ASSET ALL	6.80531e-07	0.0605181	6.2141e-07	cogiq	scz
2:198882873:G:T	rs1836234		2	198882873	43	T	G	0.2584	6.80531e-07	-0.0113401	0.00228315	0.678212	rs788021	PLCL1	0	intronic	2.078	NA	ASSET Szoutlier	6.80531e-07	0.0605181	6.2141e-07	cogiq	scz
2:198885425:G:T	rs12693829		2	198885425	43	T	G	0.2584	6.08864e-07	0.0113305	0.00227139	0.678212	rs788021	PLCL1	0	intronic	0.673	7	ASSET ALL	6.08864e-07	5.43698e-07	0.0614838	scz	cogiq
2:198885425:G:T	rs12693829		2	198885425	43	T	G	0.2584	6.08864e-07	0.0113305	0.00227139	0.678212	rs788021	PLCL1	0	intronic	0.673	7	ASSET Szoutlier	6.08864e-07	5.43698e-07	0.0614838	scz	cogiq
2:198887725:C:T	rs11689393		2	198887725	43	T	C	0.2584	6.46025e-07	-0.0113623	0.002283	0.678212	rs788021	PLCL1	0	intronic	7.73	7	ASSET ALL	6.46025e-07	0.0630271	5.64699e-07	cogiq	scz
2:198887725:C:T	rs11689393		2	198887725	43	T	C	0.2584	6.46025e-07	-0.0113623	0.002283	0.678212	rs788021	PLCL1	0	intronic	7.73	7	ASSET Szoutlier	6.46025e-07	0.0630271	5.64699e-07	cogiq	scz
2:198888347:G:T	rs116165148		2	198888347	43	T	G	0.2584	6.64711e-07	-0.0113458	0.00228222	0.678212	rs788021	PLCL1	0	intronic	0.964	6	ASSET ALL	6.64711e-07	0.0619016	5.92583e-07	cogiq	scz
2:198888347:G:T	rs116165148		2	198888347	43	T	G	0.2584	6.64711e-07	-0.0113458	0.00228222	0.678212	rs788021	PLCL1	0	intronic	0.964	6	ASSET Szoutlier	6.64711e-07	0.0619016	5.92583e-07	cogiq	scz
2:198889061:A:G	rs2342557		2	198889061	43	A	G	0.2584	5.19042e-07	-0.0114452	0.00228032	0.678212	rs788021	PLCL1	0	intronic	3.428	7	ASSET ALL	5.19042e-07	0.0474792	5.94689e-07	cogiq	scz
2:198889061:A:G	rs2342557		2	198889061	43	A	G	0.2584	5.19042e-07	-0.0114452	0.00228032	0.678212	rs788021	PLCL1	0	intronic	3.428	7	ASSET Szoutlier	5.19042e-07	0.0474792	5.94689e-07	cogiq	scz
2:198889366:A:G	rs1978889		2	198889366	43	G	A	0.2584	NA	NA	NA	0.678212	rs788021	PLCL1	0	intronic	1.835	6	ASSET ALL	NA	NA	NA	NA	NA
2:198889366:A:G	rs1978889		2	198889366	43	G	A	0.2584	NA	NA	NA	0.678212	rs788021	PLCL1	0	intronic	1.835	6	ASSET Szoutlier	NA	NA	NA	NA	NA
2:198891021:A:G	rs7592556		2	198891021	43	A	G	0.2584	1.21864e-06	0.0108173	0.00222919	0.678212	rs788021	PLCL1	0	intronic	2.217	7	ASSET ALL	1.21864e-06	5.1778e-07	0.134654	scz	cogiq
2:198891021:A:G	rs7592556		2	198891021	43	A	G	0.2584	1.21864e-06	0.0108173	0.00222919	0.678212	rs788021	PLCL1	0	intronic	2.217	7	ASSET Szoutlier	1.21864e-06	5.1778e-07	0.134654	scz	cogiq
2:198893813:A:G	rs10207232		2	198893813	43	A	G	0.2584	3.31262e-07	-0.0116582	0.0022838	0.678212	rs788021	PLCL1	0	intronic	2.825	4	ASSET ALL	3.31262e-07	0.0578279	3.03777e-07	cogiq	scz
2:198893813:A:G	rs10207232		2	198893813	43	A	G	0.2584	3.31262e-07	-0.0116582	0.0022838	0.678212	rs788021	PLCL1	0	intronic	2.825	4	ASSET Szoutlier	3.31262e-07	0.0578279	3.03777e-07	cogiq	scz
2:198894285:A:G	rs10184395		2	198894285	43	A	G	0.2584	1.24929e-06	0.0108047	0.00222884	0.678212	rs788021	PLCL1	0	intronic	5.477	5	ASSET ALL	1.24929e-06	5.45188e-07	0.131299	scz	cogiq
2:198894285:A:G	rs10184395		2	198894285	43	A	G	0.2584	1.24929e-06	0.0108047	0.00222884	0.678212	rs788021	PLCL1	0	intronic	5.477	5	ASSET Szoutlier	1.24929e-06	5.45188e-07	0.131299	scz	cogiq
2:198898265:A:G	rs6715070		2	198898265	43	A	G	0.2584	1.00383e-06	0.0108995	0.00222853	0.678212	rs788021	PLCL1	0	intronic	4.139	1f	ASSET ALL	1.00383e-06	3.94901e-07	0.143741	scz	cogiq
2:198898265:A:G	rs6715070		2	198898265	43	A	G	0.2584	1.00383e-06	0.0108995	0.00222853	0.678212	rs788021	PLCL1	0	intronic	4.139	1f	ASSET Szoutlier	1.00383e-06	3.94901e-07	0.143741	scz	cogiq
2:198900305:A:G	rs1371663		2	198900305	43	A	G	0.2535	3.9824e-07	-0.0113995	0.00224851	0.673294	rs788021	PLCL1	0	intronic	3.999	6	ASSET ALL	3.9824e-07	0.166358	1.2827e-07	cogiq	scz
2:198900305:A:G	rs1371663		2	198900305	43	A	G	0.2535	3.9824e-07	-0.0113995	0.00224851	0.673294	rs788021	PLCL1	0	intronic	3.999	6	ASSET Szoutlier	3.9824e-07	0.166358	1.2827e-07	cogiq	scz
2:198901395:C:T	rs1147169		2	198901395	43	T	C	0.2535	4.4237e-07	-0.011348	0.00224725	0.673294	rs788021	PLCL1	0	intronic	3.627	NA	ASSET ALL	4.4237e-07	0.147059	1.62148e-07	cogiq	scz
2:198901395:C:T	rs1147169		2	198901395	43	T	C	0.2535	4.4237e-07	-0.011348	0.00224725	0.673294	rs788021	PLCL1	0	intronic	3.627	NA	ASSET Szoutlier	4.4237e-07	0.147059	1.62148e-07	cogiq	scz
2:198901564:C:T	rs10190226		2	198901564	43	C	T	0.2535	NA	NA	NA	0.673294	rs788021	PLCL1	0	intronic	15.49	1f	ASSET ALL	NA	NA	NA	NA	NA
2:198901564:C:T	rs10190226		2	198901564	43	C	T	0.2535	NA	NA	NA	0.673294	rs788021	PLCL1	0	intronic	15.49	1f	ASSET Szoutlier	NA	NA	NA	NA	NA
2:198904914:A:G	rs2196176		2	198904914	43	A	G	0.2535	NA	NA	NA	0.673294	rs788021	PLCL1	0	intronic	1.724	NA	ASSET ALL	NA	NA	NA	NA	NA
2:198904914:A:G	rs2196176		2	198904914	43	A	G	0.2535	NA	NA	NA	0.673294	rs788021	PLCL1	0	intronic	1.724	NA	ASSET Szoutlier	NA	NA	NA	NA	NA
2:198905270:C:T	rs892514		2	198905270	43	T	C	0.2535	NA	NA	NA	0.673294	rs788021	PLCL1	0	intronic	0.571	NA	ASSET ALL	NA	NA	NA	NA	NA
2:198905270:C:T	rs892514		2	198905270	43	T	C	0.2535	NA	NA	NA	0.673294	rs788021	PLCL1	0	intronic	0.571	NA	ASSET Szoutlier	NA	NA	NA	NA	NA
2:198907444:A:G	rs882954		2	198907444	43	A	G	0.2535	1.31364e-07	-0.0121548	0.00230338	0.673294	rs788021	PLCL1	0	intronic	8.154	6	ASSET ALL	1.31364e-07	0.0757329	8.74607e-08	cogiq	scz
2:198907444:A:G	rs882954		2	198907444	43	A	G	0.2535	1.31364e-07	-0.0121548	0.00230338	0.673294	rs788021	PLCL1	0	intronic	8.154	6	ASSET Szoutlier	1.31364e-07	0.0757329	8.74607e-08	cogiq	scz
2:198909738:C:G	rs5007118		2	198909738	43	C	G	0.2535	1.66302e-07	0.012057	0.0023038	0.673294	rs788021	PLCL1	0	intronic	0.802	4	ASSET ALL	1.66302e-07	1.17909e-07	0.0720187	scz	cogiq
2:198909738:C:G	rs5007118		2	198909738	43	C	G	0.2535	1.66302e-07	0.012057	0.0023038	0.673294	rs788021	PLCL1	0	intronic	0.802	4	ASSET Szoutlier	1.66302e-07	1.17909e-07	0.0720187	scz	cogiq
2:198911245:A:G	rs10497812		2	198911245	43	G	A	0.2535	NA	NA	NA	0.673294	rs788021	PLCL1	0	intronic	0.914	6	ASSET ALL	NA	NA	NA	NA	NA
2:198911245:A:G	rs10497812		2	198911245	43	G	A	0.2535	NA	NA	NA	0.673294	rs788021	PLCL1	0	intronic	0.914	6	ASSET Szoutlier	NA	NA	NA	NA	NA
2:198912902:C:G	rs6732517		2	198912902	43	G	C	0.2604	NA	NA	NA	0.646825	rs788021	PLCL1	0	intronic	0.227	7	ASSET ALL	NA	NA	NA	NA	NA
2:198912902:C:G	rs6732517		2	198912902	43	G	C	0.2604	NA	NA	NA	0.646825	rs788021	PLCL1	0	intronic	0.227	7	ASSET Szoutlier	NA	NA	NA	NA	NA
2:198913413:A:G	rs4850441		2	198913413	43	A	G	0.2604	3.81179e-08	0.0125696	0.00228564	0.646825	rs788021	PLCL1	0	intronic	2.936	4	ASSET ALL	3.81179e-08	4.05949e-08	0.0444312	scz	cogiq
2:198913413:A:G	rs4850441		2	198913413	43	A	G	0.2604	3.81179e-08	0.0125696	0.00228564	0.646825	rs788021	PLCL1	0	intronic	2.936	4	ASSET Szoutlier	3.81179e-08	4.05949e-08	0.0444312	scz	cogiq
2:198915467:C:T	rs2164071		2	198915467	43	T	C	0.2604	6.20004e-08	-0.012055	0.00222708	0.646825	rs788021	PLCL1	0	intronic	3.278	5	ASSET ALL	6.20004e-08	0.0863452	3.48188e-08	cogiq	scz
2:198915467:C:T	rs2164071		2	198915467	43	T	C	0.2604	6.20004e-08	-0.012055	0.00222708	0.646825	rs788021	PLCL1	0	intronic	3.278	5	ASSET Szoutlier	6.20004e-08	0.0863452	3.48188e-08	cogiq	scz
2:198915930:A:T	rs7420608		2	198915930	43	A	T	0.2604	NA	NA	NA	0.646825	rs788021	PLCL1	0	intronic	1.788	6	ASSET ALL	NA	NA	NA	NA	NA
2:198915930:A:T	rs7420608		2	198915930	43	A	T	0.2604	NA	NA	NA	0.646825	rs788021	PLCL1	0	intronic	1.788	6	ASSET Szoutlier	NA	NA	NA	NA	NA
2:198916674:C:T	rs11895260		2	198916674	43	T	C	0.2604	NA	NA	NA	0.646825	rs788021	PLCL1	0	intronic	1.177	7	ASSET ALL	NA	NA	NA	NA	NA
2:198916674:C:T	rs11895260		2	198916674	43	T	C	0.2604	NA	NA	NA	0.646825	rs788021	PLCL1	0	intronic	1.177	7	ASSET Szoutlier	NA	NA	NA	NA	NA
2:198918591:A:T	rs11903129		2	198918591	43	A	T	0.2604	NA	NA	NA	0.646825	rs788021	PLCL1	0	intronic	3.063	1f	ASSET ALL	NA	NA	NA	NA	NA
2:198918591:A:T	rs11903129		2	198918591	43	A	T	0.2604	NA	NA	NA	0.646825	rs788021	PLCL1	0	intronic	3.063	1f	ASSET Szoutlier	NA	NA	NA	NA	NA
2:198920142:C:T	rs2342558		2	198920142	43	T	C	0.2604	4.521e-08	-0.0122039	0.0022314	0.646825	rs788021	PLCL1	0	intronic	0.193	3a	ASSET ALL	4.521e-08	0.0832736	2.59092e-08	cogiq	scz
2:198920142:C:T	rs2342558		2	198920142	43	T	C	0.2604	4.521e-08	-0.0122039	0.0022314	0.646825	rs788021	PLCL1	0	intronic	0.193	3a	ASSET Szoutlier	4.521e-08	0.0832736	2.59092e-08	cogiq	scz
2:198920560:A:C	rs13382697		2	198920560	43	A	C	0.2604	4.61017e-08	-0.0121977	0.00223167	0.646825	rs788021	PLCL1	0	intronic	11.25	5	ASSET ALL	4.61017e-08	0.0813336	2.70769e-08	cogiq	scz
2:198920560:A:C	rs13382697		2	198920560	43	A	C	0.2604	4.61017e-08	-0.0121977	0.00223167	0.646825	rs788021	PLCL1	0	intronic	11.25	5	ASSET Szoutlier	4.61017e-08	0.0813336	2.70769e-08	cogiq	scz
2:198921201:A:G	rs1837495		2	198921201	43	G	A	0.2604	NA	NA	NA	0.646825	rs788021	PLCL1	0	intronic	3.245	NA	ASSET ALL	NA	NA	NA	NA	NA
2:198921201:A:G	rs1837495		2	198921201	43	G	A	0.2604	NA	NA	NA	0.646825	rs788021	PLCL1	0	intronic	3.245	NA	ASSET Szoutlier	NA	NA	NA	NA	NA
2:198923075:A:G	rs35563720		2	198923075	43	A	G	0.2604	3.04817e-08	-0.0126179	0.00227816	0.646825	rs788021	PLCL1	0	intronic	1.439	6	ASSET ALL	3.04817e-08	0.0453924	3.14262e-08	cogiq	scz
2:198923075:A:G	rs35563720		2	198923075	43	A	G	0.2604	3.04817e-08	-0.0126179	0.00227816	0.646825	rs788021	PLCL1	0	intronic	1.439	6	ASSET Szoutlier	3.04817e-08	0.0453924	3.14262e-08	cogiq	scz
2:198923468:C:G	rs7600269		2	198923468	43	C	G	0.2604	2.59971e-08	-0.0127474	0.00229003	0.646825	rs788021	PLCL1	0	intronic	0.286	7	ASSET ALL	2.59971e-08	0.0347723	3.47174e-08	cogiq	scz
2:198923468:C:G	rs7600269		2	198923468	43	C	G	0.2604	2.59971e-08	-0.0127474	0.00229003	0.646825	rs788021	PLCL1	0	intronic	0.286	7	ASSET Szoutlier	2.59971e-08	0.0347723	3.47174e-08	cogiq	scz
2:198928647:A:G	rs11889006		2	198928647	43	A	G	0.2604	1.29754e-07	-0.0118053	0.00223619	0.638924	rs788021	PLCL1	0	intronic	1.836	7	ASSET ALL	1.29754e-07	0.0885681	7.38211e-08	cogiq	scz
2:198928647:A:G	rs11889006		2	198928647	43	A	G	0.2604	1.29754e-07	-0.0118053	0.00223619	0.638924	rs788021	PLCL1	0	intronic	1.836	7	ASSET Szoutlier	1.29754e-07	0.0885681	7.38211e-08	cogiq	scz
2:198929693:A:G	rs6434953		2	198929693	43	A	G	0.2604	1.24813e-07	-0.0118321	0.00223827	0.638924	rs788021	PLCL1	0	intronic	10.06	7	ASSET ALL	1.24813e-07	0.0740993	8.47011e-08	cogiq	scz
2:198929693:A:G	rs6434953		2	198929693	43	A	G	0.2604	1.24813e-07	-0.0118321	0.00223827	0.638924	rs788021	PLCL1	0	intronic	10.06	7	ASSET Szoutlier	1.24813e-07	0.0740993	8.47011e-08	cogiq	scz
2:198929716:C:T	rs6434954		2	198929716	43	T	C	0.2604	8.28234e-08	-0.011997	0.00223788	0.638924	rs788021	PLCL1	0	intronic	1.51	6	ASSET ALL	8.28234e-08	0.0713882	5.71011e-08	cogiq	scz
2:198929716:C:T	rs6434954		2	198929716	43	T	C	0.2604	8.28234e-08	-0.011997	0.00223788	0.638924	rs788021	PLCL1	0	intronic	1.51	6	ASSET Szoutlier	8.28234e-08	0.0713882	5.71011e-08	cogiq	scz
2:198934080:A:G	rs6745726		2	198934080	43	A	G	0.2604	1.19102e-07	-0.0118482	0.00223767	0.638924	rs788021	PLCL1	0	intronic	2.045	7	ASSET ALL	1.19102e-07	0.0671005	8.9035e-08	cogiq	scz
2:198934080:A:G	rs6745726		2	198934080	43	A	G	0.2604	1.19102e-07	-0.0118482	0.00223767	0.638924	rs788021	PLCL1	0	intronic	2.045	7	ASSET Szoutlier	1.19102e-07	0.0671005	8.9035e-08	cogiq	scz
2:198934726:C:G	rs10202569		2	198934726	43	C	G	0.2604	8.07699e-08	-0.0123003	0.00229252	0.638924	rs788021	PLCL1	0	intronic	0.889	6	ASSET ALL	8.07699e-08	0.0516547	7.68587e-08	cogiq	scz
2:198934726:C:G	rs10202569		2	198934726	43	C	G	0.2604	8.07699e-08	-0.0123003	0.00229252	0.638924	rs788021	PLCL1	0	intronic	0.889	6	ASSET Szoutlier	8.07699e-08	0.0516547	7.68587e-08	cogiq	scz
2:198937082:C:T	rs1368989		2	198937082	43	T	C	0.2604	8.70599e-08	-0.011973	0.00223716	0.638924	rs788021	PLCL1	0	intronic	5.773	NA	ASSET ALL	8.70599e-08	0.0752398	5.70967e-08	cogiq	scz
2:198937082:C:T	rs1368989		2	198937082	43	T	C	0.2604	8.70599e-08	-0.011973	0.00223716	0.638924	rs788021	PLCL1	0	intronic	5.773	NA	ASSET Szoutlier	8.70599e-08	0.0752398	5.70967e-08	cogiq	scz
2:198937258:A:G	rs12105927		2	198937258	43	A	G	0.2604	1.26833e-07	0.0118232	0.00223782	0.638924	rs788021	PLCL1	0	intronic	3.872	6	ASSET ALL	1.26833e-07	8.92199e-08	0.0715454	scz	cogiq
2:198937258:A:G	rs12105927		2	198937258	43	A	G	0.2604	1.26833e-07	0.0118232	0.00223782	0.638924	rs788021	PLCL1	0	intronic	3.872	6	ASSET Szoutlier	1.26833e-07	8.92199e-08	0.0715454	scz	cogiq
2:198940251:C:T	rs7590828		2	198940251	43	T	C	0.2614	3.09805e-07	0.0114409	0.00223569	0.636183	rs788021	PLCL1	0	intronic	3.788	6	ASSET ALL	3.09805e-07	2.33353e-07	0.0701409	scz	cogiq
2:198940251:C:T	rs7590828		2	198940251	43	T	C	0.2614	3.09805e-07	0.0114409	0.00223569	0.636183	rs788021	PLCL1	0	intronic	3.788	6	ASSET Szoutlier	3.09805e-07	2.33353e-07	0.0701409	scz	cogiq
2:198942568:C:T	rs1371665		2	198942568	43	T	C	0.2853	1.91524e-06	0.0103813	0.00217994	0.600333	rs788021	PLCL1	0	intronic	2.181	NA	ASSET ALL	1.91524e-06	5.93741e-06	0.0189761	scz	cogiq
2:198942568:C:T	rs1371665		2	198942568	43	T	C	0.2853	1.91524e-06	0.0103813	0.00217994	0.600333	rs788021	PLCL1	0	intronic	2.181	NA	ASSET Szoutlier	1.91524e-06	5.93741e-06	0.0189761	scz	cogiq
2:199908378:C:T	rs994261		2	199908378	44	T	C	0.4423	5.05531e-06	0.00909174	0.00199272	0.863705	rs1451488	ENSG00000231557	0	ncRNA_intronic	0.282	6	ASSET ALL	5.05531e-06	1.79908e-06	0.176	scz	cogiq
2:199908378:C:T	rs994261		2	199908378	44	T	C	0.4423	5.05531e-06	0.00909174	0.00199272	0.863705	rs1451488	ENSG00000231557	0	ncRNA_intronic	0.282	6	ASSET Szoutlier	5.05531e-06	1.79908e-06	0.176	scz	cogiq
2:199990107:A:G	rs1451488	rs1451488	2	199990107	44	A	G	0.4742	3.9255e-08	0.0108934	0.00198272	1	rs1451488	ENSG00000230407	15296	intergenic	13.25	NA	ASSET ALL	3.9255e-08	3.24995e-08	0.0572379	scz	cogiq
2:199990107:A:G	rs1451488	rs1451488	2	199990107	44	A	G	0.4742	3.9255e-08	0.0108934	0.00198272	1	rs1451488	ENSG00000230407	15296	intergenic	13.25	NA	ASSET Szoutlier	3.9255e-08	3.24995e-08	0.0572379	scz	cogiq
2:200000022:A:G	rs2345457		2	200000022	44	A	G	0.4423	NA	NA	NA	0.886467	rs1451488	ENSG00000230407	25211	intergenic	8.822	7	ASSET ALL	NA	NA	NA	NA	NA
2:200000022:A:G	rs2345457		2	200000022	44	A	G	0.4423	NA	NA	NA	0.886467	rs1451488	ENSG00000230407	25211	intergenic	8.822	7	ASSET Szoutlier	NA	NA	NA	NA	NA
2:200000088:C:G	rs12624145		2	200000088	44	C	G	0.4414	7.2357e-06	-0.00916496	0.00204273	0.883044	rs1451488	ENSG00000230407	25277	intergenic	0.77	6	ASSET ALL	7.2357e-06	0.534027	8.69514e-07	cogiq	scz
2:200000088:C:G	rs12624145		2	200000088	44	C	G	0.4414	7.2357e-06	-0.00916496	0.00204273	0.883044	rs1451488	ENSG00000230407	25277	intergenic	0.77	6	ASSET Szoutlier	7.2357e-06	0.534027	8.69514e-07	cogiq	scz
2:200001233:A:G	rs4144848		2	200001233	44	A	G	0.4414	1.01296e-06	0.00974467	0.00199314	0.883044	rs1451488	ENSG00000230407	26422	intergenic	3.654	3a	ASSET ALL	1.01296e-06	5.22715e-07	0.109641	scz	cogiq
2:200001233:A:G	rs4144848		2	200001233	44	A	G	0.4414	1.01296e-06	0.00974467	0.00199314	0.883044	rs1451488	ENSG00000230407	26422	intergenic	3.654	3a	ASSET Szoutlier	1.01296e-06	5.22715e-07	0.109641	scz	cogiq
2:200002567:C:G	rs1530873		2	200002567	44	C	G	0.4414	5.2231e-06	0.00919376	0.00201811	0.883044	rs1451488	ENSG00000230407	27756	intergenic	0.3	7	ASSET ALL	5.2231e-06	6.90559e-07	0.474781	scz	cogiq
2:200002567:C:G	rs1530873		2	200002567	44	C	G	0.4414	5.2231e-06	0.00919376	0.00201811	0.883044	rs1451488	ENSG00000230407	27756	intergenic	0.3	7	ASSET Szoutlier	5.2231e-06	6.90559e-07	0.474781	scz	cogiq
2:200004974:G:T	rs4673248		2	200004974	44	T	G	0.4423	1.23307e-06	-0.00966349	0.00199237	0.886467	rs1451488	ENSG00000230407	30163	intergenic	0.716	5	ASSET ALL	1.23307e-06	0.123106	5.73465e-07	cogiq	scz
2:200004974:G:T	rs4673248		2	200004974	44	T	G	0.4423	1.23307e-06	-0.00966349	0.00199237	0.886467	rs1451488	ENSG00000230407	30163	intergenic	0.716	5	ASSET Szoutlier	1.23307e-06	0.123106	5.73465e-07	cogiq	scz
2:200007302:C:T	rs3963519		2	200007302	44	T	C	0.4423	1.86376e-06	-0.00950144	0.00199289	0.886467	rs1451488	ENSG00000230407	32491	intergenic	5.614	7	ASSET ALL	1.86376e-06	0.144284	7.58601e-07	cogiq	scz
2:200007302:C:T	rs3963519		2	200007302	44	T	C	0.4423	1.86376e-06	-0.00950144	0.00199289	0.886467	rs1451488	ENSG00000230407	32491	intergenic	5.614	7	ASSET Szoutlier	1.86376e-06	0.144284	7.58601e-07	cogiq	scz
2:200008807:C:T	rs16831039		2	200008807	44	T	C	0.4414	1.23118e-06	-0.00967133	0.00199386	0.883044	rs1451488	ENSG00000230407	33996	intergenic	8.007	6	ASSET ALL	1.23118e-06	0.148335	4.75158e-07	cogiq	scz
2:200008807:C:T	rs16831039		2	200008807	44	T	C	0.4414	1.23118e-06	-0.00967133	0.00199386	0.883044	rs1451488	ENSG00000230407	33996	intergenic	8.007	6	ASSET Szoutlier	1.23118e-06	0.148335	4.75158e-07	cogiq	scz
2:200008894:A:G	rs1376584		2	200008894	44	A	G	0.4414	1.87661e-06	0.00950191	0.00199357	0.883044	rs1451488	ENSG00000230407	34083	intergenic	18.68	NA	ASSET ALL	1.87661e-06	7.25538e-07	0.151965	scz	cogiq
2:200008894:A:G	rs1376584		2	200008894	44	A	G	0.4414	1.87661e-06	0.00950191	0.00199357	0.883044	rs1451488	ENSG00000230407	34083	intergenic	18.68	NA	ASSET Szoutlier	1.87661e-06	7.25538e-07	0.151965	scz	cogiq
2:200010088:G:T	rs1451484		2	200010088	44	T	G	0.4423	1.23899e-06	0.00966346	0.00199275	0.886467	rs1451488	ENSG00000230407	35277	intergenic	6.368	NA	ASSET ALL	1.23899e-06	5.74683e-07	0.123471	scz	cogiq
2:200010088:G:T	rs1451484		2	200010088	44	T	G	0.4423	1.23899e-06	0.00966346	0.00199275	0.886467	rs1451488	ENSG00000230407	35277	intergenic	6.368	NA	ASSET Szoutlier	1.23899e-06	5.74683e-07	0.123471	scz	cogiq
2:200010583:C:T	rs1349505		2	200010583	44	T	C	0.4423	5.61269e-06	0.0092701	0.00204166	0.886467	rs1451488	ENSG00000230407	35772	intergenic	19.11	NA	ASSET ALL	5.61269e-06	7.25538e-07	0.487949	scz	cogiq
2:200010583:C:T	rs1349505		2	200010583	44	T	C	0.4423	5.61269e-06	0.0092701	0.00204166	0.886467	rs1451488	ENSG00000230407	35772	intergenic	19.11	NA	ASSET Szoutlier	5.61269e-06	7.25538e-07	0.487949	scz	cogiq
2:200010684:C:T	rs16831051		2	200010684	44	T	C	0.4423	1.30048e-06	-0.00964227	0.00199234	0.886467	rs1451488	ENSG00000230407	35873	intergenic	15.71	7	ASSET ALL	1.30048e-06	0.118622	6.29718e-07	cogiq	scz
2:200010684:C:T	rs16831051		2	200010684	44	T	C	0.4423	1.30048e-06	-0.00964227	0.00199234	0.886467	rs1451488	ENSG00000230407	35873	intergenic	15.71	7	ASSET Szoutlier	1.30048e-06	0.118622	6.29718e-07	cogiq	scz
2:200011446:G:T	rs6733580		2	200011446	44	T	G	0.4414	4.43893e-06	0.00937237	0.00204204	0.883044	rs1451488	ENSG00000230407	36635	intergenic	1.006	6	ASSET ALL	4.43893e-06	5.46748e-07	0.504141	scz	cogiq
2:200011446:G:T	rs6733580		2	200011446	44	T	G	0.4414	4.43893e-06	0.00937237	0.00204204	0.883044	rs1451488	ENSG00000230407	36635	intergenic	1.006	6	ASSET Szoutlier	4.43893e-06	5.46748e-07	0.504141	scz	cogiq
2:200013002:C:G	rs1451483		2	200013002	44	C	G	0.4423	1.14178e-06	-0.00969348	0.0019923	0.886467	rs1451488	ENSG00000230407	38191	intergenic	0.14	5	ASSET ALL	1.14178e-06	0.108033	6.02289e-07	cogiq	scz
2:200013002:C:G	rs1451483		2	200013002	44	C	G	0.4423	1.14178e-06	-0.00969348	0.0019923	0.886467	rs1451488	ENSG00000230407	38191	intergenic	0.14	5	ASSET Szoutlier	1.14178e-06	0.108033	6.02289e-07	cogiq	scz
2:200013580:C:T	rs1901321		2	200013580	44	T	C	0.4423	1.08999e-06	0.00971419	0.0019928	0.886467	rs1451488	ENSG00000230407	38769	intergenic	1.559	NA	ASSET ALL	1.08999e-06	5.74683e-07	0.107784	scz	cogiq
2:200013580:C:T	rs1901321		2	200013580	44	T	C	0.4423	1.08999e-06	0.00971419	0.0019928	0.886467	rs1451488	ENSG00000230407	38769	intergenic	1.559	NA	ASSET Szoutlier	1.08999e-06	5.74683e-07	0.107784	scz	cogiq
2:200013936:C:T	rs1817081		2	200013936	44	T	C	0.4414	4.66079e-06	0.0093512	0.00204197	0.883044	rs1451488	ENSG00000230407	39125	intergenic	8.73	NA	ASSET ALL	4.66079e-06	5.46748e-07	0.531054	scz	cogiq
2:200013936:C:T	rs1817081		2	200013936	44	T	C	0.4414	4.66079e-06	0.0093512	0.00204197	0.883044	rs1451488	ENSG00000230407	39125	intergenic	8.73	NA	ASSET Szoutlier	4.66079e-06	5.46748e-07	0.531054	scz	cogiq
2:200014017:G:T	rs2345458		2	200014017	44	T	G	0.4423	4.97346e-06	0.00932529	0.00204238	0.886122	rs1451488	ENSG00000230407	39206	intergenic	0.27	5	ASSET ALL	4.97346e-06	6.28506e-07	0.4951	scz	cogiq
2:200014017:G:T	rs2345458		2	200014017	44	T	G	0.4423	4.97346e-06	0.00932529	0.00204238	0.886122	rs1451488	ENSG00000230407	39206	intergenic	0.27	5	ASSET Szoutlier	4.97346e-06	6.28506e-07	0.4951	scz	cogiq
2:200014483:C:T	rs12471454		2	200014483	44	T	C	0.4443	5.8992e-06	0.00911446	0.00201204	0.87793	rs1451488	ENSG00000230407	39672	intergenic	3.091	6	ASSET ALL	5.8992e-06	8.32768e-07	0.448323	scz	cogiq
2:200014483:C:T	rs12471454		2	200014483	44	T	C	0.4443	5.8992e-06	0.00911446	0.00201204	0.87793	rs1451488	ENSG00000230407	39672	intergenic	3.091	6	ASSET Szoutlier	5.8992e-06	8.32768e-07	0.448323	scz	cogiq
2:200015094:A:C	rs1451473		2	200015094	44	A	C	0.4423	1.46353e-06	-0.00959771	0.00199282	0.886467	rs1451488	ENSG00000230407	40283	intergenic	9.823	7	ASSET ALL	1.46353e-06	0.128048	6.6126e-07	cogiq	scz
2:200015094:A:C	rs1451473		2	200015094	44	A	C	0.4423	1.46353e-06	-0.00959771	0.00199282	0.886467	rs1451488	ENSG00000230407	40283	intergenic	9.823	7	ASSET Szoutlier	1.46353e-06	0.128048	6.6126e-07	cogiq	scz
2:200015428:G:T	rs921465		2	200015428	44	T	G	0.4414	1.45575e-06	0.00960158	0.00199318	0.883044	rs1451488	RNU7-147P	40354	intergenic	0.765	NA	ASSET ALL	1.45575e-06	6.01014e-07	0.140089	scz	cogiq
2:200015428:G:T	rs921465		2	200015428	44	T	G	0.4414	1.45575e-06	0.00960158	0.00199318	0.883044	rs1451488	RNU7-147P	40354	intergenic	0.765	NA	ASSET Szoutlier	1.45575e-06	6.01014e-07	0.140089	scz	cogiq
2:200015504:A:G	rs921464		2	200015504	44	A	G	0.4414	1.11345e-06	0.00970995	0.00199365	0.883044	rs1451488	RNU7-147P	40278	intergenic	1.312	NA	ASSET ALL	1.11345e-06	4.31972e-07	0.146667	scz	cogiq
2:200015504:A:G	rs921464		2	200015504	44	A	G	0.4414	1.11345e-06	0.00970995	0.00199365	0.883044	rs1451488	RNU7-147P	40278	intergenic	1.312	NA	ASSET Szoutlier	1.11345e-06	4.31972e-07	0.146667	scz	cogiq
2:200015561:A:C	rs1868915		2	200015561	44	A	C	0.4423	1.25823e-06	-0.00965653	0.00199258	0.886467	rs1451488	RNU7-147P	40221	intergenic	1.283	NA	ASSET ALL	1.25823e-06	0.119753	6.02289e-07	cogiq	scz
2:200015561:A:C	rs1868915		2	200015561	44	A	C	0.4423	1.25823e-06	-0.00965653	0.00199258	0.886467	rs1451488	RNU7-147P	40221	intergenic	1.283	NA	ASSET Szoutlier	1.25823e-06	0.119753	6.02289e-07	cogiq	scz
2:200016332:A:T	rs1376595		2	200016332	44	A	T	0.4414	1.50076e-06	0.00959216	0.00199374	0.883044	rs1451488	RNU7-147P	39450	intergenic	0.907	6	ASSET ALL	1.50076e-06	6.90559e-07	0.125929	scz	cogiq
2:200016332:A:T	rs1376595		2	200016332	44	A	T	0.4414	1.50076e-06	0.00959216	0.00199374	0.883044	rs1451488	RNU7-147P	39450	intergenic	0.907	6	ASSET Szoutlier	1.50076e-06	6.90559e-07	0.125929	scz	cogiq
2:200016797:C:T	rs1562874		2	200016797	44	T	C	0.4404	1.30572e-06	-0.00964805	0.00199386	0.879999	rs1451488	RNU7-147P	38985	intergenic	2.571	NA	ASSET ALL	1.30572e-06	0.137402	5.45974e-07	cogiq	scz
2:200016797:C:T	rs1562874		2	200016797	44	T	C	0.4404	1.30572e-06	-0.00964805	0.00199386	0.879999	rs1451488	RNU7-147P	38985	intergenic	2.571	NA	ASSET Szoutlier	1.30572e-06	0.137402	5.45974e-07	cogiq	scz
2:200017123:C:T	rs4673254		2	200017123	44	T	C	0.4414	4.61739e-06	-0.00935671	0.0020423	0.883411	rs1451488	RNU7-147P	38659	intergenic	8.924	6	ASSET ALL	4.61739e-06	0.415858	6.91271e-07	cogiq	scz
2:200017123:C:T	rs4673254		2	200017123	44	T	C	0.4414	4.61739e-06	-0.00935671	0.0020423	0.883411	rs1451488	RNU7-147P	38659	intergenic	8.924	6	ASSET Szoutlier	4.61739e-06	0.415858	6.91271e-07	cogiq	scz
2:200017234:A:C	rs1562873		2	200017234	44	A	C	0.4404	1.65988e-06	0.00955329	0.00199402	0.879999	rs1451488	RNU7-147P	38548	intergenic	21.2	NA	ASSET ALL	1.65988e-06	6.28506e-07	0.153986	scz	cogiq
2:200017234:A:C	rs1562873		2	200017234	44	A	C	0.4404	1.65988e-06	0.00955329	0.00199402	0.879999	rs1451488	RNU7-147P	38548	intergenic	21.2	NA	ASSET Szoutlier	1.65988e-06	6.28506e-07	0.153986	scz	cogiq
2:200017980:A:G	rs11883544		2	200017980	44	A	G	0.4414	5.819e-06	0.00925717	0.00204224	0.883411	rs1451488	RNU7-147P	37802	intergenic	1.305	6	ASSET ALL	5.819e-06	8.32768e-07	0.44182	scz	cogiq
2:200017980:A:G	rs11883544		2	200017980	44	A	G	0.4414	5.819e-06	0.00925717	0.00204224	0.883411	rs1451488	RNU7-147P	37802	intergenic	1.305	6	ASSET Szoutlier	5.819e-06	8.32768e-07	0.44182	scz	cogiq
2:200018995:A:G	rs1376593		2	200018995	44	A	G	0.4414	1.12204e-06	-0.00975668	0.00200387	0.883411	rs1451488	RNU7-147P	36787	intergenic	2.005	NA	ASSET ALL	1.12204e-06	0.111384	5.73465e-07	cogiq	scz
2:200018995:A:G	rs1376593		2	200018995	44	A	G	0.4414	1.12204e-06	-0.00975668	0.00200387	0.883411	rs1451488	RNU7-147P	36787	intergenic	2.005	NA	ASSET Szoutlier	1.12204e-06	0.111384	5.73465e-07	cogiq	scz
2:200019105:C:T	rs9288302		2	200019105	44	T	C	0.4404	2.09984e-06	0.009459	0.00199407	0.879999	rs1451488	RNU7-147P	36677	intergenic	2.403	5	ASSET ALL	2.09984e-06	6.28506e-07	0.19768	scz	cogiq
2:200019105:C:T	rs9288302		2	200019105	44	T	C	0.4404	2.09984e-06	0.009459	0.00199407	0.879999	rs1451488	RNU7-147P	36677	intergenic	2.403	5	ASSET Szoutlier	2.09984e-06	6.28506e-07	0.19768	scz	cogiq
2:200019363:A:C	rs1451503		2	200019363	44	A	C	0.4414	5.61393e-06	-0.00927482	0.00204272	0.883411	rs1451488	RNU7-147P	36419	intergenic	1.486	NA	ASSET ALL	5.61393e-06	0.487905	7.25776e-07	cogiq	scz
2:200019363:A:C	rs1451503		2	200019363	44	A	C	0.4414	5.61393e-06	-0.00927482	0.00204272	0.883411	rs1451488	RNU7-147P	36419	intergenic	1.486	NA	ASSET Szoutlier	5.61393e-06	0.487905	7.25776e-07	cogiq	scz
2:200019448:C:G	rs2122846		2	200019448	44	C	G	0.4414	6.18566e-06	0.00923138	0.00204237	0.875699	rs1451488	RNU7-147P	36334	intergenic	0.043	7	ASSET ALL	6.18566e-06	7.58459e-07	0.517809	scz	cogiq
2:200019448:C:G	rs2122846		2	200019448	44	C	G	0.4414	6.18566e-06	0.00923138	0.00204237	0.875699	rs1451488	RNU7-147P	36334	intergenic	0.043	7	ASSET Szoutlier	6.18566e-06	7.58459e-07	0.517809	scz	cogiq
2:200020274:C:T	rs55857304		2	200020274	44	T	C	0.4414	4.90732e-06	0.00933113	0.0020424	0.883411	rs1451488	RNU7-147P	35508	intergenic	7.233	7	ASSET ALL	4.90732e-06	6.01014e-07	0.510406	scz	cogiq
2:200020274:C:T	rs55857304		2	200020274	44	T	C	0.4414	4.90732e-06	0.00933113	0.0020424	0.883411	rs1451488	RNU7-147P	35508	intergenic	7.233	7	ASSET Szoutlier	4.90732e-06	6.01014e-07	0.510406	scz	cogiq
2:200020735:C:T	rs4101817		2	200020735	44	T	C	0.4414	5.042e-06	-0.00931856	0.00204219	0.883411	rs1451488	RNU7-147P	35047	intergenic	0.042	NA	ASSET ALL	5.042e-06	0.524251	6.02289e-07	cogiq	scz
2:200020735:C:T	rs4101817		2	200020735	44	T	C	0.4414	5.042e-06	-0.00931856	0.00204219	0.883411	rs1451488	RNU7-147P	35047	intergenic	0.042	NA	ASSET Szoutlier	5.042e-06	0.524251	6.02289e-07	cogiq	scz
2:200021703:A:G	rs2345459		2	200021703	44	A	G	0.4404	4.91454e-06	-0.00933853	0.00204416	0.879999	rs1451488	RNU7-147P	34079	intergenic	1.767	7	ASSET ALL	4.91454e-06	0.444461	6.91271e-07	cogiq	scz
2:200021703:A:G	rs2345459		2	200021703	44	A	G	0.4404	4.91454e-06	-0.00933853	0.00204416	0.879999	rs1451488	RNU7-147P	34079	intergenic	1.767	7	ASSET Szoutlier	4.91454e-06	0.444461	6.91271e-07	cogiq	scz
2:200022547:A:T	rs10208243		2	200022547	44	A	T	0.4404	5.37943e-06	-0.00929653	0.00204345	0.879999	rs1451488	RNU7-147P	33235	intergenic	1.615	7	ASSET ALL	5.37943e-06	0.489455	6.91271e-07	cogiq	scz
2:200022547:A:T	rs10208243		2	200022547	44	A	T	0.4404	5.37943e-06	-0.00929653	0.00204345	0.879999	rs1451488	RNU7-147P	33235	intergenic	1.615	7	ASSET Szoutlier	5.37943e-06	0.489455	6.91271e-07	cogiq	scz
2:200022591:C:T	rs2198154		2	200022591	44	T	C	0.4414	5.69316e-06	-0.0092678	0.0020425	0.883411	rs1451488	RNU7-147P	33191	intergenic	12.7	NA	ASSET ALL	5.69316e-06	0.570805	6.29718e-07	cogiq	scz
2:200022591:C:T	rs2198154		2	200022591	44	T	C	0.4414	5.69316e-06	-0.0092678	0.0020425	0.883411	rs1451488	RNU7-147P	33191	intergenic	12.7	NA	ASSET Szoutlier	5.69316e-06	0.570805	6.29718e-07	cogiq	scz
2:200022752:G:T	rs56394484		2	200022752	44	G	T	0.4493	NA	NA	NA	0.887694	rs1451488	RNU7-147P	33030	intergenic	0.331	6	ASSET ALL	NA	NA	NA	NA	NA
2:200022752:G:T	rs56394484		2	200022752	44	G	T	0.4493	NA	NA	NA	0.887694	rs1451488	RNU7-147P	33030	intergenic	0.331	6	ASSET Szoutlier	NA	NA	NA	NA	NA
2:200022979:A:G	rs6760109		2	200022979	44	A	G	0.4404	4.75566e-06	0.00934762	0.00204307	0.879999	rs1451488	RNU7-147P	32803	intergenic	2.526	6	ASSET ALL	4.75566e-06	6.90559e-07	0.429594	scz	cogiq
2:200022979:A:G	rs6760109		2	200022979	44	A	G	0.4404	4.75566e-06	0.00934762	0.00204307	0.879999	rs1451488	RNU7-147P	32803	intergenic	2.526	6	ASSET Szoutlier	4.75566e-06	6.90559e-07	0.429594	scz	cogiq
2:200023080:A:C	rs6731445		2	200023080	44	A	C	0.4404	5.50465e-06	-0.00928669	0.00204347	0.879999	rs1451488	RNU7-147P	32702	intergenic	5.626	7	ASSET ALL	5.50465e-06	0.501623	6.91271e-07	cogiq	scz
2:200023080:A:C	rs6731445		2	200023080	44	A	C	0.4404	5.50465e-06	-0.00928669	0.00204347	0.879999	rs1451488	RNU7-147P	32702	intergenic	5.626	7	ASSET Szoutlier	5.50465e-06	0.501623	6.91271e-07	cogiq	scz
2:200025082:C:T	rs2881160		2	200025082	44	T	C	0.4404	2.06491e-06	0.00946857	0.00199466	0.879999	rs1451488	RNU7-147P	30700	intergenic	7.263	4	ASSET ALL	2.06491e-06	6.60454e-07	0.184794	scz	cogiq
2:200025082:C:T	rs2881160		2	200025082	44	T	C	0.4404	2.06491e-06	0.00946857	0.00199466	0.879999	rs1451488	RNU7-147P	30700	intergenic	7.263	4	ASSET Szoutlier	2.06491e-06	6.60454e-07	0.184794	scz	cogiq
2:200025863:A:T	rs6743084		2	200025863	44	A	T	0.4414	2.43362e-06	-0.00940115	0.00199447	0.883411	rs1451488	RNU7-147P	29919	intergenic	0.222	5	ASSET ALL	2.43362e-06	0.182504	7.96372e-07	cogiq	scz
2:200025863:A:T	rs6743084		2	200025863	44	A	T	0.4414	2.43362e-06	-0.00940115	0.00199447	0.883411	rs1451488	RNU7-147P	29919	intergenic	0.222	5	ASSET Szoutlier	2.43362e-06	0.182504	7.96372e-07	cogiq	scz
2:200026252:C:T	rs7566154		2	200026252	44	T	C	0.4414	5.86041e-06	-0.00925533	0.00204251	0.883411	rs1451488	RNU7-147P	29530	intergenic	20.3	6	ASSET ALL	5.86041e-06	0.488701	7.58601e-07	cogiq	scz
2:200026252:C:T	rs7566154		2	200026252	44	T	C	0.4414	5.86041e-06	-0.00925533	0.00204251	0.883411	rs1451488	RNU7-147P	29530	intergenic	20.3	6	ASSET Szoutlier	5.86041e-06	0.488701	7.58601e-07	cogiq	scz
2:200027305:A:T	rs1868913		2	200027305	44	A	T	0.4404	2.07695e-06	-0.00946394	0.00199418	0.879999	rs1451488	RNU7-147P	28477	intergenic	3.347	7	ASSET ALL	2.07695e-06	0.161883	7.58601e-07	cogiq	scz
2:200027305:A:T	rs1868913		2	200027305	44	A	T	0.4404	2.07695e-06	-0.00946394	0.00199418	0.879999	rs1451488	RNU7-147P	28477	intergenic	3.347	7	ASSET Szoutlier	2.07695e-06	0.161883	7.58601e-07	cogiq	scz
2:200027490:A:T	rs1901323		2	200027490	44	A	T	0.4414	2.30783e-06	-0.00941887	0.00199366	0.883411	rs1451488	RNU7-147P	28292	intergenic	10.55	6	ASSET ALL	2.30783e-06	0.198715	6.91271e-07	cogiq	scz
2:200027490:A:T	rs1901323		2	200027490	44	A	T	0.4414	2.30783e-06	-0.00941887	0.00199366	0.883411	rs1451488	RNU7-147P	28292	intergenic	10.55	6	ASSET Szoutlier	2.30783e-06	0.198715	6.91271e-07	cogiq	scz
2:200027959:C:T	rs10931853		2	200027959	44	T	C	0.4414	2.72528e-06	-0.00935277	0.00199398	0.883411	rs1451488	RNU7-147P	27823	intergenic	0.097	7	ASSET ALL	2.72528e-06	0.196979	8.32265e-07	cogiq	scz
2:200027959:C:T	rs10931853		2	200027959	44	T	C	0.4414	2.72528e-06	-0.00935277	0.00199398	0.883411	rs1451488	RNU7-147P	27823	intergenic	0.097	7	ASSET Szoutlier	2.72528e-06	0.196979	8.32265e-07	cogiq	scz
2:200028698:C:T	rs60642146		2	200028698	44	T	C	0.4414	5.54113e-06	0.00927835	0.00204226	0.883411	rs1451488	RNU7-147P	27084	intergenic	17.46	5	ASSET ALL	5.54113e-06	6.90559e-07	0.505692	scz	cogiq
2:200028698:C:T	rs60642146		2	200028698	44	T	C	0.4414	5.54113e-06	0.00927835	0.00204226	0.883411	rs1451488	RNU7-147P	27084	intergenic	17.46	5	ASSET Szoutlier	5.54113e-06	6.90559e-07	0.505692	scz	cogiq
2:200028704:A:G	rs896350		2	200028704	44	A	G	0.4404	2.5452e-06	0.0093803	0.00199391	0.879999	rs1451488	RNU7-147P	27078	intergenic	15.01	NA	ASSET ALL	2.5452e-06	7.58459e-07	0.200985	scz	cogiq
2:200028704:A:G	rs896350		2	200028704	44	A	G	0.4404	2.5452e-06	0.0093803	0.00199391	0.879999	rs1451488	RNU7-147P	27078	intergenic	15.01	NA	ASSET Szoutlier	2.5452e-06	7.58459e-07	0.200985	scz	cogiq
2:200029749:A:G	rs6730991		2	200029749	44	A	G	0.4404	9.23493e-06	0.00905091	0.00204109	0.843699	rs1451488	RNU7-147P	26033	intergenic	0.867	6	ASSET ALL	9.23493e-06	1.81371e-06	0.33232	scz	cogiq
2:200029749:A:G	rs6730991		2	200029749	44	A	G	0.4404	9.23493e-06	0.00905091	0.00204109	0.843699	rs1451488	RNU7-147P	26033	intergenic	0.867	6	ASSET Szoutlier	9.23493e-06	1.81371e-06	0.33232	scz	cogiq
2:200030731:C:G	rs12693881		2	200030731	44	C	G	0.4145	5.32667e-06	-0.00912247	0.00200428	0.772991	rs1451488	RNU7-147P	25051	intergenic	0.772	6	ASSET ALL	5.32667e-06	0.162537	2.05988e-06	cogiq	scz
2:200030731:C:G	rs12693881		2	200030731	44	C	G	0.4145	5.32667e-06	-0.00912247	0.00200428	0.772991	rs1451488	RNU7-147P	25051	intergenic	0.772	6	ASSET Szoutlier	5.32667e-06	0.162537	2.05988e-06	cogiq	scz
2:200031387:C:T	rs16831114		2	200031387	44	T	C	0.4394	2.45859e-06	0.00938573	0.00199208	0.847486	rs1451488	RNU7-147P	24395	intergenic	1.189	6	ASSET ALL	2.45859e-06	1.20619e-06	0.121811	scz	cogiq
2:200031387:C:T	rs16831114		2	200031387	44	T	C	0.4394	2.45859e-06	0.00938573	0.00199208	0.847486	rs1451488	RNU7-147P	24395	intergenic	1.189	6	ASSET Szoutlier	2.45859e-06	1.20619e-06	0.121811	scz	cogiq
2:200031543:C:T	rs1376587		2	200031543	44	T	C	0.4394	1.57246e-06	-0.00956397	0.00199175	0.847486	rs1451488	RNU7-147P	24239	intergenic	0.879	NA	ASSET ALL	1.57246e-06	0.0661592	1.38119e-06	cogiq	scz
2:200031543:C:T	rs1376587		2	200031543	44	T	C	0.4394	1.57246e-06	-0.00956397	0.00199175	0.847486	rs1451488	RNU7-147P	24239	intergenic	0.879	NA	ASSET Szoutlier	1.57246e-06	0.0661592	1.38119e-06	cogiq	scz
2:200032395:C:T	rs2122844		2	200032395	44	T	C	0.4354	2.03951e-06	-0.00946405	0.00199265	0.828348	rs1451488	RNU7-147P	23387	intergenic	0.628	NA	ASSET ALL	2.03951e-06	0.0634283	1.89904e-06	cogiq	scz
2:200032395:C:T	rs2122844		2	200032395	44	T	C	0.4354	2.03951e-06	-0.00946405	0.00199265	0.828348	rs1451488	RNU7-147P	23387	intergenic	0.628	NA	ASSET Szoutlier	2.03951e-06	0.0634283	1.89904e-06	cogiq	scz
2:200032842:A:T	rs2345460		2	200032842	44	A	T	0.4394	1.73481e-06	-0.0095268	0.00199218	0.847486	rs1451488	RNU7-147P	22940	intergenic	2.592	7	ASSET ALL	1.73481e-06	0.0734352	1.38119e-06	cogiq	scz
2:200032842:A:T	rs2345460		2	200032842	44	A	T	0.4394	1.73481e-06	-0.0095268	0.00199218	0.847486	rs1451488	RNU7-147P	22940	intergenic	2.592	7	ASSET Szoutlier	1.73481e-06	0.0734352	1.38119e-06	cogiq	scz
2:200034595:A:G	rs6755019		2	200034595	44	A	G	0.4384	5.95099e-06	-0.0091872	0.00202892	0.844087	rs1451488	RNU7-147P	21187	intergenic	11.74	7	ASSET ALL	5.95099e-06	0.2481	1.51894e-06	cogiq	scz
2:200034595:A:G	rs6755019		2	200034595	44	A	G	0.4384	5.95099e-06	-0.0091872	0.00202892	0.844087	rs1451488	RNU7-147P	21187	intergenic	11.74	7	ASSET Szoutlier	5.95099e-06	0.2481	1.51894e-06	cogiq	scz
2:200035225:A:G	rs1584661		2	200035225	44	A	G	0.4394	1.52448e-06	-0.00957756	0.00199201	0.847486	rs1451488	RNU7-147P	20557	intergenic	3.494	NA	ASSET ALL	1.52448e-06	0.0582123	1.51894e-06	cogiq	scz
2:200035225:A:G	rs1584661		2	200035225	44	A	G	0.4394	1.52448e-06	-0.00957756	0.00199201	0.847486	rs1451488	RNU7-147P	20557	intergenic	3.494	NA	ASSET Szoutlier	1.52448e-06	0.0582123	1.51894e-06	cogiq	scz
2:200035339:A:C	rs1584660		2	200035339	44	A	C	0.4394	7.73991e-06	-0.00912751	0.00204092	0.847486	rs1451488	RNU7-147P	20443	intergenic	5.761	NA	ASSET ALL	7.73991e-06	0.377274	1.32266e-06	cogiq	scz
2:200035339:A:C	rs1584660		2	200035339	44	A	C	0.4394	7.73991e-06	-0.00912751	0.00204092	0.847486	rs1451488	RNU7-147P	20443	intergenic	5.761	NA	ASSET Szoutlier	7.73991e-06	0.377274	1.32266e-06	cogiq	scz
2:200035340:A:G	rs9973950		2	200035340	44	A	G	0.4384	8.40992e-06	0.0090933	0.00204139	0.844087	rs1451488	RNU7-147P	20442	intergenic	2.54	6	ASSET ALL	8.40992e-06	1.32212e-06	0.412463	scz	cogiq
2:200035340:A:G	rs9973950		2	200035340	44	A	G	0.4384	8.40992e-06	0.0090933	0.00204139	0.844087	rs1451488	RNU7-147P	20442	intergenic	2.54	6	ASSET Szoutlier	8.40992e-06	1.32212e-06	0.412463	scz	cogiq
2:200035505:C:G	rs10931854		2	200035505	44	C	G	0.4394	6.30562e-06	-0.00920005	0.00203727	0.847486	rs1451488	RNU7-147P	20277	intergenic	0.436	5	ASSET ALL	6.30562e-06	0.303083	1.32266e-06	cogiq	scz
2:200035505:C:G	rs10931854		2	200035505	44	C	G	0.4394	6.30562e-06	-0.00920005	0.00203727	0.847486	rs1451488	RNU7-147P	20277	intergenic	0.436	5	ASSET Szoutlier	6.30562e-06	0.303083	1.32266e-06	cogiq	scz
2:200035506:A:C	rs10931855		2	200035506	44	A	C	0.4394	6.87104e-06	0.00916198	0.00203706	0.847486	rs1451488	RNU7-147P	20276	intergenic	1.621	5	ASSET ALL	6.87104e-06	1.58687e-06	0.276887	scz	cogiq
2:200035506:A:C	rs10931855		2	200035506	44	A	C	0.4394	6.87104e-06	0.00916198	0.00203706	0.847486	rs1451488	RNU7-147P	20276	intergenic	1.621	5	ASSET Szoutlier	6.87104e-06	1.58687e-06	0.276887	scz	cogiq
2:200035809:C:T	rs59097191		2	200035809	44	T	C	0.4394	6.40405e-06	-0.00920948	0.00204084	0.847486	rs1451488	RNU7-147P	19973	intergenic	0.278	5	ASSET ALL	6.40405e-06	0.308138	1.32266e-06	cogiq	scz
2:200035809:C:T	rs59097191		2	200035809	44	T	C	0.4394	6.40405e-06	-0.00920948	0.00204084	0.847486	rs1451488	RNU7-147P	19973	intergenic	0.278	5	ASSET Szoutlier	6.40405e-06	0.308138	1.32266e-06	cogiq	scz
2:200035920:A:G	rs59447251		2	200035920	44	A	G	0.4394	6.49106e-06	-0.00920363	0.00204084	0.847486	rs1451488	RNU7-147P	19862	intergenic	2.905	5	ASSET ALL	6.49106e-06	0.312611	1.32266e-06	cogiq	scz
2:200035920:A:G	rs59447251		2	200035920	44	A	G	0.4394	6.49106e-06	-0.00920363	0.00204084	0.847486	rs1451488	RNU7-147P	19862	intergenic	2.905	5	ASSET Szoutlier	6.49106e-06	0.312611	1.32266e-06	cogiq	scz
2:200036454:A:G	rs4675342		2	200036454	44	A	G	0.4394	5.91958e-06	0.0092436	0.00204087	0.847486	rs1451488	RNU7-147P	19328	intergenic	2.544	6	ASSET ALL	5.91958e-06	1.20619e-06	0.31067	scz	cogiq
2:200036454:A:G	rs4675342		2	200036454	44	A	G	0.4394	5.91958e-06	0.0092436	0.00204087	0.847486	rs1451488	RNU7-147P	19328	intergenic	2.544	6	ASSET Szoutlier	5.91958e-06	1.20619e-06	0.31067	scz	cogiq
2:200036804:C:T	rs1470755		2	200036804	44	T	C	0.4384	1.25486e-06	-0.0097067	0.00200272	0.844087	rs1451488	RNU7-147P	18978	intergenic	1.118	NA	ASSET ALL	1.25486e-06	0.054376	1.32266e-06	cogiq	scz
2:200036804:C:T	rs1470755		2	200036804	44	T	C	0.4384	1.25486e-06	-0.0097067	0.00200272	0.844087	rs1451488	RNU7-147P	18978	intergenic	1.118	NA	ASSET Szoutlier	1.25486e-06	0.054376	1.32266e-06	cogiq	scz
2:200036945:A:G	rs4675343		2	200036945	44	A	G	0.4394	1.52306e-06	0.00957804	0.00199203	0.847486	rs1451488	RNU7-147P	18837	intergenic	0.559	6	ASSET ALL	1.52306e-06	1.32212e-06	0.0668124	scz	cogiq
2:200036945:A:G	rs4675343		2	200036945	44	A	G	0.4394	1.52306e-06	0.00957804	0.00199203	0.847486	rs1451488	RNU7-147P	18837	intergenic	0.559	6	ASSET Szoutlier	1.52306e-06	1.32212e-06	0.0668124	scz	cogiq
2:200037468:C:T	rs6435004		2	200037468	44	T	C	0.4394	6.34857e-06	-0.00921382	0.00204097	0.847486	rs1451488	RNU7-147P	18314	intergenic	1.314	6	ASSET ALL	6.34857e-06	0.305288	1.32266e-06	cogiq	scz
2:200037468:C:T	rs6435004		2	200037468	44	T	C	0.4394	6.34857e-06	-0.00921382	0.00204097	0.847486	rs1451488	RNU7-147P	18314	intergenic	1.314	6	ASSET Szoutlier	6.34857e-06	0.305288	1.32266e-06	cogiq	scz
2:200037911:A:G	rs6713045		2	200037911	44	A	G	0.4384	7.01487e-06	-0.00917318	0.00204155	0.844087	rs1451488	RNU7-147P	17871	intergenic	10.02	6	ASSET ALL	7.01487e-06	0.356232	1.26103e-06	cogiq	scz
2:200037911:A:G	rs6713045		2	200037911	44	A	G	0.4384	7.01487e-06	-0.00917318	0.00204155	0.844087	rs1451488	RNU7-147P	17871	intergenic	10.02	6	ASSET Szoutlier	7.01487e-06	0.356232	1.26103e-06	cogiq	scz
2:200038009:A:G	rs6742079		2	200038009	44	A	G	0.4394	1.15122e-06	-0.00968906	0.00199206	0.847486	rs1451488	RNU7-147P	17773	intergenic	1.675	7	ASSET ALL	1.15122e-06	0.0595677	1.1019e-06	cogiq	scz
2:200038009:A:G	rs6742079		2	200038009	44	A	G	0.4394	1.15122e-06	-0.00968906	0.00199206	0.847486	rs1451488	RNU7-147P	17773	intergenic	1.675	7	ASSET Szoutlier	1.15122e-06	0.0595677	1.1019e-06	cogiq	scz
2:200039743:G:T	rs12618784		2	200039743	44	T	G	0.4384	1.98604e-06	-0.0094761	0.00199294	0.844087	rs1451488	RNU7-147P	16039	intergenic	2.199	7	ASSET ALL	1.98604e-06	0.0808407	1.44853e-06	cogiq	scz
2:200039743:G:T	rs12618784		2	200039743	44	T	G	0.4384	1.98604e-06	-0.0094761	0.00199294	0.844087	rs1451488	RNU7-147P	16039	intergenic	2.199	7	ASSET Szoutlier	1.98604e-06	0.0808407	1.44853e-06	cogiq	scz
2:200040295:C:T	rs6750308		2	200040295	44	T	C	0.4394	1.69916e-06	-0.00953458	0.00199207	0.847486	rs1451488	RNU7-147P	15487	intergenic	0.077	6	ASSET ALL	1.69916e-06	0.0653187	1.51894e-06	cogiq	scz
2:200040295:C:T	rs6750308		2	200040295	44	T	C	0.4394	1.69916e-06	-0.00953458	0.00199207	0.847486	rs1451488	RNU7-147P	15487	intergenic	0.077	6	ASSET Szoutlier	1.69916e-06	0.0653187	1.51894e-06	cogiq	scz
2:200040985:C:T	rs10177617		2	200040985	44	T	C	0.4384	1.88732e-06	-0.00949939	0.00199352	0.844087	rs1451488	RNU7-147P	14797	intergenic	12.56	6	ASSET ALL	1.88732e-06	0.0730276	1.51894e-06	cogiq	scz
2:200040985:C:T	rs10177617		2	200040985	44	T	C	0.4384	1.88732e-06	-0.00949939	0.00199352	0.844087	rs1451488	RNU7-147P	14797	intergenic	12.56	6	ASSET Szoutlier	1.88732e-06	0.0730276	1.51894e-06	cogiq	scz
2:200041124:C:G	rs56317974		2	200041124	44	C	G	0.4394	7.72328e-06	0.00912771	0.00204076	0.847486	rs1451488	RNU7-147P	14658	intergenic	3.041	6	ASSET ALL	7.72328e-06	1.51267e-06	0.329127	scz	cogiq
2:200041124:C:G	rs56317974		2	200041124	44	C	G	0.4394	7.72328e-06	0.00912771	0.00204076	0.847486	rs1451488	RNU7-147P	14658	intergenic	3.041	6	ASSET Szoutlier	7.72328e-06	1.51267e-06	0.329127	scz	cogiq
2:200041467:C:T	rs56071403		2	200041467	44	T	C	0.4394	NA	NA	NA	0.847486	rs1451488	RNU7-147P	14315	intergenic	1.643	6	ASSET ALL	NA	NA	NA	NA	NA
2:200041467:C:T	rs56071403		2	200041467	44	T	C	0.4394	NA	NA	NA	0.847486	rs1451488	RNU7-147P	14315	intergenic	1.643	6	ASSET Szoutlier	NA	NA	NA	NA	NA
2:200042097:G:T	rs7567954		2	200042097	44	T	G	0.4394	2.08709e-06	-0.00945161	0.00199199	0.847486	rs1451488	RNU7-147P	13685	intergenic	11.99	7	ASSET ALL	2.08709e-06	0.0650023	1.89904e-06	cogiq	scz
2:200042097:G:T	rs7567954		2	200042097	44	T	G	0.4394	2.08709e-06	-0.00945161	0.00199199	0.847486	rs1451488	RNU7-147P	13685	intergenic	11.99	7	ASSET Szoutlier	2.08709e-06	0.0650023	1.89904e-06	cogiq	scz
2:200042808:A:G	rs4675353		2	200042808	44	A	G	0.4394	2.11639e-06	0.00944476	0.00199173	0.847486	rs1451488	RNU7-147P	12974	intergenic	1.74	7	ASSET ALL	2.11639e-06	1.81371e-06	0.0690766	scz	cogiq
2:200042808:A:G	rs4675353		2	200042808	44	A	G	0.4394	2.11639e-06	0.00944476	0.00199173	0.847486	rs1451488	RNU7-147P	12974	intergenic	1.74	7	ASSET Szoutlier	2.11639e-06	1.81371e-06	0.0690766	scz	cogiq
2:200043537:G:T	rs11683241		2	200043537	44	T	G	0.4384	5.26302e-06	0.00923272	0.00202738	0.837398	rs1451488	RNU7-147P	12245	intergenic	2.505	7	ASSET ALL	5.26302e-06	1.38738e-06	0.238247	scz	cogiq
2:200043537:G:T	rs11683241		2	200043537	44	T	G	0.4384	5.26302e-06	0.00923272	0.00202738	0.837398	rs1451488	RNU7-147P	12245	intergenic	2.505	7	ASSET Szoutlier	5.26302e-06	1.38738e-06	0.238247	scz	cogiq
2:200043559:C:T	rs11683244		2	200043559	44	T	C	0.4384	1.29504e-06	0.00964376	0.0019923	0.837398	rs1451488	RNU7-147P	12223	intergenic	1.201	6	ASSET ALL	1.29504e-06	1.38738e-06	0.0536023	scz	cogiq
2:200043559:C:T	rs11683244		2	200043559	44	T	C	0.4384	1.29504e-06	0.00964376	0.0019923	0.837398	rs1451488	RNU7-147P	12223	intergenic	1.201	6	ASSET Szoutlier	1.29504e-06	1.38738e-06	0.0536023	scz	cogiq
2:200043951:C:T	rs2084737		2	200043951	44	T	C	0.4583	1.30154e-06	-0.00983521	0.00203227	0.91033	rs1451488	RNU7-147P	11831	intergenic	0.743	6	ASSET ALL	1.30154e-06	0.0894333	8.35959e-07	cogiq	scz
2:200043951:C:T	rs2084737		2	200043951	44	T	C	0.4583	1.30154e-06	-0.00983521	0.00203227	0.91033	rs1451488	RNU7-147P	11831	intergenic	0.743	6	ASSET Szoutlier	1.30154e-06	0.0894333	8.35959e-07	cogiq	scz
2:200044295:C:T	rs12693884		2	200044295	44	T	C	0.4602	NA	NA	NA	0.902785	rs1451488	RNU7-147P	11487	intergenic	1.692	5	ASSET ALL	NA	NA	NA	NA	NA
2:200044295:C:T	rs12693884		2	200044295	44	T	C	0.4602	NA	NA	NA	0.902785	rs1451488	RNU7-147P	11487	intergenic	1.692	5	ASSET Szoutlier	NA	NA	NA	NA	NA
2:200044341:A:C	rs146682262		2	200044341	44	C	A	0.4871	NA	NA	NA	0.747941	rs1451488	RNU7-147P	11441	intergenic	0.13	5	ASSET ALL	NA	NA	NA	NA	NA
2:200044341:A:C	rs146682262		2	200044341	44	C	A	0.4871	NA	NA	NA	0.747941	rs1451488	RNU7-147P	11441	intergenic	0.13	5	ASSET Szoutlier	NA	NA	NA	NA	NA
2:200044346:C:T	rs62178711		2	200044346	44	C	T	0.4881	NA	NA	NA	0.751228	rs1451488	RNU7-147P	11436	intergenic	0.414	5	ASSET ALL	NA	NA	NA	NA	NA
2:200044346:C:T	rs62178711		2	200044346	44	C	T	0.4881	NA	NA	NA	0.751228	rs1451488	RNU7-147P	11436	intergenic	0.414	5	ASSET Szoutlier	NA	NA	NA	NA	NA
2:200044448:A:G	rs12693886		2	200044448	44	A	G	0.4583	1.31489e-06	0.00983151	0.00203236	0.91033	rs1451488	RNU7-147P	11334	intergenic	0.815	7	ASSET ALL	1.31489e-06	8.7638e-07	0.086237	scz	cogiq
2:200044448:A:G	rs12693886		2	200044448	44	A	G	0.4583	1.31489e-06	0.00983151	0.00203236	0.91033	rs1451488	RNU7-147P	11334	intergenic	0.815	7	ASSET Szoutlier	1.31489e-06	8.7638e-07	0.086237	scz	cogiq
2:200044722:C:T	rs11685970		2	200044722	44	T	C	0.4592	NA	NA	NA	0.913982	rs1451488	RNU7-147P	11060	intergenic	0.748	6	ASSET ALL	NA	NA	NA	NA	NA
2:200044722:C:T	rs11685970		2	200044722	44	T	C	0.4592	NA	NA	NA	0.913982	rs1451488	RNU7-147P	11060	intergenic	0.748	6	ASSET Szoutlier	NA	NA	NA	NA	NA
2:200045031:A:C	rs62178712		2	200045031	44	C	A	0.4592	NA	NA	NA	0.913982	rs1451488	RNU7-147P	10751	intergenic	1.623	7	ASSET ALL	NA	NA	NA	NA	NA
2:200045031:A:C	rs62178712		2	200045031	44	C	A	0.4592	NA	NA	NA	0.913982	rs1451488	RNU7-147P	10751	intergenic	1.623	7	ASSET Szoutlier	NA	NA	NA	NA	NA
2:200045039:C:T	rs13397172		2	200045039	44	T	C	0.4583	NA	NA	NA	0.91033	rs1451488	RNU7-147P	10743	intergenic	3.748	7	ASSET ALL	NA	NA	NA	NA	NA
2:200045039:C:T	rs13397172		2	200045039	44	T	C	0.4583	NA	NA	NA	0.91033	rs1451488	RNU7-147P	10743	intergenic	3.748	7	ASSET Szoutlier	NA	NA	NA	NA	NA
2:200045258:C:T	rs2167378		2	200045258	44	T	C	0.4583	NA	NA	NA	0.91033	rs1451488	RNU7-147P	10524	intergenic	2.284	7	ASSET ALL	NA	NA	NA	NA	NA
2:200045258:C:T	rs2167378		2	200045258	44	T	C	0.4583	NA	NA	NA	0.91033	rs1451488	RNU7-147P	10524	intergenic	2.284	7	ASSET Szoutlier	NA	NA	NA	NA	NA
2:200045797:A:G	rs9712123		2	200045797	44	G	A	0.4573	NA	NA	NA	0.906692	rs1451488	RNU7-147P	9985	intergenic	4.191	7	ASSET ALL	NA	NA	NA	NA	NA
2:200045797:A:G	rs9712123		2	200045797	44	G	A	0.4573	NA	NA	NA	0.906692	rs1451488	RNU7-147P	9985	intergenic	4.191	7	ASSET Szoutlier	NA	NA	NA	NA	NA
2:200045941:G:T	rs11687636		2	200045941	44	T	G	0.4592	NA	NA	NA	0.913982	rs1451488	RNU7-147P	9841	intergenic	5.502	7	ASSET ALL	NA	NA	NA	NA	NA
2:200045941:G:T	rs11687636		2	200045941	44	T	G	0.4592	NA	NA	NA	0.913982	rs1451488	RNU7-147P	9841	intergenic	5.502	7	ASSET Szoutlier	NA	NA	NA	NA	NA
2:200046162:C:T	rs35300926		2	200046162	44	T	C	0.4583	NA	NA	NA	0.91033	rs1451488	RNU7-147P	9620	intergenic	2.856	6	ASSET ALL	NA	NA	NA	NA	NA
2:200046162:C:T	rs35300926		2	200046162	44	T	C	0.4583	NA	NA	NA	0.91033	rs1451488	RNU7-147P	9620	intergenic	2.856	6	ASSET Szoutlier	NA	NA	NA	NA	NA
2:200046413:A:C	rs12622662		2	200046413	44	C	A	0.4632	NA	NA	NA	0.928061	rs1451488	RNU7-147P	9369	intergenic	1.99	5	ASSET ALL	NA	NA	NA	NA	NA
2:200046413:A:C	rs12622662		2	200046413	44	C	A	0.4632	NA	NA	NA	0.928061	rs1451488	RNU7-147P	9369	intergenic	1.99	5	ASSET Szoutlier	NA	NA	NA	NA	NA
2:200046438:G:T	rs12473651		2	200046438	44	T	G	0.4642	NA	NA	NA	0.931781	rs1451488	RNU7-147P	9344	intergenic	4.234	5	ASSET ALL	NA	NA	NA	NA	NA
2:200046438:G:T	rs12473651		2	200046438	44	T	G	0.4642	NA	NA	NA	0.931781	rs1451488	RNU7-147P	9344	intergenic	4.234	5	ASSET Szoutlier	NA	NA	NA	NA	NA
2:200046996:C:T	rs13417845		2	200046996	44	C	T	0.4563	NA	NA	NA	0.903068	rs1451488	RNU7-147P	8786	intergenic	3.194	7	ASSET ALL	NA	NA	NA	NA	NA
2:200046996:C:T	rs13417845		2	200046996	44	C	T	0.4563	NA	NA	NA	0.903068	rs1451488	RNU7-147P	8786	intergenic	3.194	7	ASSET Szoutlier	NA	NA	NA	NA	NA
2:200047068:G:T	rs10931857		2	200047068	44	T	G	0.4602	NA	NA	NA	0.910202	rs1451488	RNU7-147P	8714	intergenic	4.473	6	ASSET ALL	NA	NA	NA	NA	NA
2:200047068:G:T	rs10931857		2	200047068	44	T	G	0.4602	NA	NA	NA	0.910202	rs1451488	RNU7-147P	8714	intergenic	4.473	6	ASSET Szoutlier	NA	NA	NA	NA	NA
2:200047092:A:G	rs13429848		2	200047092	44	G	A	0.4573	NA	NA	NA	0.906692	rs1451488	RNU7-147P	8690	intergenic	5.517	7	ASSET ALL	NA	NA	NA	NA	NA
2:200047092:A:G	rs13429848		2	200047092	44	G	A	0.4573	NA	NA	NA	0.906692	rs1451488	RNU7-147P	8690	intergenic	5.517	7	ASSET Szoutlier	NA	NA	NA	NA	NA
2:200047392:A:G	rs13404979		2	200047392	44	A	G	0.4592	NA	NA	NA	0.913982	rs1451488	RNU7-147P	8390	intergenic	0.51	7	ASSET ALL	NA	NA	NA	NA	NA
2:200047392:A:G	rs13404979		2	200047392	44	A	G	0.4592	NA	NA	NA	0.913982	rs1451488	RNU7-147P	8390	intergenic	0.51	7	ASSET Szoutlier	NA	NA	NA	NA	NA
2:200047441:A:G	rs12470599		2	200047441	44	G	A	0.4592	NA	NA	NA	0.913982	rs1451488	RNU7-147P	8341	intergenic	1.268	7	ASSET ALL	NA	NA	NA	NA	NA
2:200047441:A:G	rs12470599		2	200047441	44	G	A	0.4592	NA	NA	NA	0.913982	rs1451488	RNU7-147P	8341	intergenic	1.268	7	ASSET Szoutlier	NA	NA	NA	NA	NA
2:200047674:A:G	rs13035963		2	200047674	44	G	A	0.4583	NA	NA	NA	0.91033	rs1451488	RNU7-147P	8108	intergenic	2.308	6	ASSET ALL	NA	NA	NA	NA	NA
2:200047674:A:G	rs13035963		2	200047674	44	G	A	0.4583	NA	NA	NA	0.91033	rs1451488	RNU7-147P	8108	intergenic	2.308	6	ASSET Szoutlier	NA	NA	NA	NA	NA
2:200048332:A:G	rs12611560		2	200048332	44	A	G	0.4583	1.33921e-06	-0.0098268	0.00203292	0.91033	rs1451488	RNU7-147P	7450	intergenic	1.351	7	ASSET ALL	1.33921e-06	0.101223	7.61295e-07	cogiq	scz
2:200048332:A:G	rs12611560		2	200048332	44	A	G	0.4583	1.33921e-06	-0.0098268	0.00203292	0.91033	rs1451488	RNU7-147P	7450	intergenic	1.351	7	ASSET Szoutlier	1.33921e-06	0.101223	7.61295e-07	cogiq	scz
2:200048386:A:G	rs12618091		2	200048386	44	A	G	0.4583	1.43913e-06	0.00979579	0.00203253	0.91033	rs1451488	RNU7-147P	7396	intergenic	0.631	7	ASSET ALL	1.43913e-06	7.62802e-07	0.109039	scz	cogiq
2:200048386:A:G	rs12618091		2	200048386	44	A	G	0.4583	1.43913e-06	0.00979579	0.00203253	0.91033	rs1451488	RNU7-147P	7396	intergenic	0.631	7	ASSET Szoutlier	1.43913e-06	7.62802e-07	0.109039	scz	cogiq
2:200048571:A:C	rs12611626		2	200048571	44	A	C	0.4583	1.45267e-06	-0.00979117	0.00203236	0.91033	rs1451488	RNU7-147P	7211	intergenic	0.803	7	ASSET ALL	1.45267e-06	0.110347	7.61295e-07	cogiq	scz
2:200048571:A:C	rs12611626		2	200048571	44	A	C	0.4583	1.45267e-06	-0.00979117	0.00203236	0.91033	rs1451488	RNU7-147P	7211	intergenic	0.803	7	ASSET Szoutlier	1.45267e-06	0.110347	7.61295e-07	cogiq	scz
2:200050126:A:G	rs7571105		2	200050126	44	A	G	0.4592	1.43949e-06	-0.00979696	0.00203279	0.913982	rs1451488	RNU7-147P	5656	intergenic	0.9	5	ASSET ALL	1.43949e-06	0.099524	8.35959e-07	cogiq	scz
2:200050126:A:G	rs7571105		2	200050126	44	A	G	0.4592	1.43949e-06	-0.00979696	0.00203279	0.913982	rs1451488	RNU7-147P	5656	intergenic	0.9	5	ASSET Szoutlier	1.43949e-06	0.099524	8.35959e-07	cogiq	scz
2:200051390:C:T	rs1376586		2	200051390	44	T	C	0.4592	4.56179e-07	0.0100024	0.00198309	0.913982	rs1451488	RNU7-147P	4392	intergenic	11.9	5	ASSET ALL	4.56179e-07	1.39559e-06	0.0176504	scz	cogiq
2:200051390:C:T	rs1376586		2	200051390	44	T	C	0.4592	4.56179e-07	0.0100024	0.00198309	0.913982	rs1451488	RNU7-147P	4392	intergenic	11.9	5	ASSET Szoutlier	4.56179e-07	1.39559e-06	0.0176504	scz	cogiq
2:200051520:A:C	rs10497829		2	200051520	44	A	C	0.4592	3.61225e-07	-0.0100907	0.0019831	0.913982	rs1451488	RNU7-147P	4262	intergenic	0.006	6	ASSET ALL	3.61225e-07	0.0199787	9.63481e-07	cogiq	scz
2:200051520:A:C	rs10497829		2	200051520	44	A	C	0.4592	3.61225e-07	-0.0100907	0.0019831	0.913982	rs1451488	RNU7-147P	4262	intergenic	0.006	6	ASSET Szoutlier	3.61225e-07	0.0199787	9.63481e-07	cogiq	scz
2:200054222:A:G	rs6715416		2	200054222	44	A	G	0.4592	2.90508e-07	-0.010173	0.00198322	0.913982	rs1451488	RNU7-147P	1560	intergenic	0.063	5	ASSET ALL	2.90508e-07	0.0174211	8.77859e-07	cogiq	scz
2:200054222:A:G	rs6715416		2	200054222	44	A	G	0.4592	2.90508e-07	-0.010173	0.00198322	0.913982	rs1451488	RNU7-147P	1560	intergenic	0.063	5	ASSET Szoutlier	2.90508e-07	0.0174211	8.77859e-07	cogiq	scz
2:200054867:A:G	rs4270295		2	200054867	44	A	G	0.4583	1.8367e-06	-0.00969527	0.00203229	0.91033	rs1451488	RNU7-147P	0	upstream	1.565	7	ASSET ALL	1.8367e-06	0.117438	9.17649e-07	cogiq	scz
2:200054867:A:G	rs4270295		2	200054867	44	A	G	0.4583	1.8367e-06	-0.00969527	0.00203229	0.91033	rs1451488	RNU7-147P	0	upstream	1.565	7	ASSET Szoutlier	1.8367e-06	0.117438	9.17649e-07	cogiq	scz
2:200055972:A:G	rs7573661		2	200055972	44	A	G	0.4583	3.89743e-07	-0.0100614	0.00198297	0.91033	rs1451488	RNU7-147P	0	downstream	4.733	6	ASSET ALL	3.89743e-07	0.0216486	9.63481e-07	cogiq	scz
2:200055972:A:G	rs7573661		2	200055972	44	A	G	0.4583	3.89743e-07	-0.0100614	0.00198297	0.91033	rs1451488	RNU7-147P	0	downstream	4.733	6	ASSET Szoutlier	3.89743e-07	0.0216486	9.63481e-07	cogiq	scz
2:200056457:C:G	rs7600726		2	200056457	44	C	G	0.4592	2.81636e-07	-0.0101852	0.00198335	0.913982	rs1451488	RNU7-147P	0	downstream	16.61	5	ASSET ALL	2.81636e-07	0.0161289	9.17649e-07	cogiq	scz
2:200056457:C:G	rs7600726		2	200056457	44	C	G	0.4592	2.81636e-07	-0.0101852	0.00198335	0.913982	rs1451488	RNU7-147P	0	downstream	16.61	5	ASSET Szoutlier	2.81636e-07	0.0161289	9.17649e-07	cogiq	scz
2:200057542:A:C	rs6435005		2	200057542	44	A	C	0.4831	NA	NA	NA	0.729515	rs1451488	RNU7-147P	1699	intergenic	4.037	6	ASSET ALL	NA	NA	NA	NA	NA
2:200057542:A:C	rs6435005		2	200057542	44	A	C	0.4831	NA	NA	NA	0.729515	rs1451488	RNU7-147P	1699	intergenic	4.037	6	ASSET Szoutlier	NA	NA	NA	NA	NA
2:200057942:C:T	rs6717968		2	200057942	44	T	C	0.4592	5.84569e-07	0.00990581	0.00198265	0.913982	rs1451488	RNU7-147P	2099	intergenic	0.704	7	ASSET ALL	5.84569e-07	1.4578e-06	0.021964	scz	cogiq
2:200057942:C:T	rs6717968		2	200057942	44	T	C	0.4592	5.84569e-07	0.00990581	0.00198265	0.913982	rs1451488	RNU7-147P	2099	intergenic	0.704	7	ASSET Szoutlier	5.84569e-07	1.4578e-06	0.021964	scz	cogiq
2:200058398:A:G	rs62178718		2	200058398	44	A	G	0.4583	2.35441e-06	-0.00958792	0.00203119	0.910599	rs1451488	RNU7-147P	2555	intergenic	1.699	7	ASSET ALL	2.35441e-06	0.121	1.15963e-06	cogiq	scz
2:200058398:A:G	rs62178718		2	200058398	44	A	G	0.4583	2.35441e-06	-0.00958792	0.00203119	0.910599	rs1451488	RNU7-147P	2555	intergenic	1.699	7	ASSET Szoutlier	2.35441e-06	0.121	1.15963e-06	cogiq	scz
2:200063722:A:C	rs724268		2	200063722	44	A	C	0.4583	5.36672e-07	0.00994301	0.00198356	0.91033	rs1451488	RNU7-147P	7879	intergenic	7.195	7	ASSET ALL	5.36672e-07	1.4578e-06	0.020065	scz	cogiq
2:200063722:A:C	rs724268		2	200063722	44	A	C	0.4583	5.36672e-07	0.00994301	0.00198356	0.91033	rs1451488	RNU7-147P	7879	intergenic	7.195	7	ASSET Szoutlier	5.36672e-07	1.4578e-06	0.020065	scz	cogiq
2:200066671:G:T	rs7568495		2	200066671	44	T	G	0.4592	5.81821e-07	-0.00990794	0.00198271	0.913982	rs1451488	RNU7-147P	10828	intergenic	17.07	5	ASSET ALL	5.81821e-07	0.0208557	1.52763e-06	cogiq	scz
2:200066671:G:T	rs7568495		2	200066671	44	T	G	0.4592	5.81821e-07	-0.00990794	0.00198271	0.913982	rs1451488	RNU7-147P	10828	intergenic	17.07	5	ASSET Szoutlier	5.81821e-07	0.0208557	1.52763e-06	cogiq	scz
2:200067768:G:T	rs13029216		2	200067768	44	T	G	0.4583	6.53112e-07	-0.00986601	0.00198319	0.91033	rs1451488	RNU7-147P	11925	intergenic	20.4	3a	ASSET ALL	6.53112e-07	0.0224678	1.6025e-06	cogiq	scz
2:200067768:G:T	rs13029216		2	200067768	44	T	G	0.4583	6.53112e-07	-0.00986601	0.00198319	0.91033	rs1451488	RNU7-147P	11925	intergenic	20.4	3a	ASSET Szoutlier	6.53112e-07	0.0224678	1.6025e-06	cogiq	scz
2:200068052:A:G	rs10804088		2	200068052	44	A	G	0.4592	7.30196e-07	-0.00982054	0.00198268	0.913982	rs1451488	RNU7-147P	12209	intergenic	6.672	5	ASSET ALL	7.30196e-07	0.020189	2.00693e-06	cogiq	scz
2:200068052:A:G	rs10804088		2	200068052	44	A	G	0.4592	7.30196e-07	-0.00982054	0.00198268	0.913982	rs1451488	RNU7-147P	12209	intergenic	6.672	5	ASSET Szoutlier	7.30196e-07	0.020189	2.00693e-06	cogiq	scz
2:200068160:C:T	rs1376591		2	200068160	44	T	C	0.4543	3.00721e-07	-0.0101614	0.0019835	0.896724	rs1451488	RNU7-147P	12317	intergenic	1.276	7	ASSET ALL	3.00721e-07	0.0157503	1.00704e-06	cogiq	scz
2:200068160:C:T	rs1376591		2	200068160	44	T	C	0.4543	3.00721e-07	-0.0101614	0.0019835	0.896724	rs1451488	RNU7-147P	12317	intergenic	1.276	7	ASSET Szoutlier	3.00721e-07	0.0157503	1.00704e-06	cogiq	scz
2:200070523:C:T	rs12995376		2	200070523	44	T	C	0.4583	7.18408e-07	-0.00983105	0.00198354	0.91033	rs1451488	RNU7-147P	14680	intergenic	5.553	6	ASSET ALL	7.18408e-07	0.0207184	1.92225e-06	cogiq	scz
2:200070523:C:T	rs12995376		2	200070523	44	T	C	0.4583	7.18408e-07	-0.00983105	0.00198354	0.91033	rs1451488	RNU7-147P	14680	intergenic	5.553	6	ASSET Szoutlier	7.18408e-07	0.0207184	1.92225e-06	cogiq	scz
2:200070593:A:G	rs13036202		2	200070593	44	A	G	0.4583	6.68584e-07	-0.00985885	0.00198357	0.91033	rs1451488	RNU7-147P	14750	intergenic	2.795	7	ASSET ALL	6.68584e-07	0.0230315	1.6025e-06	cogiq	scz
2:200070593:A:G	rs13036202		2	200070593	44	A	G	0.4583	6.68584e-07	-0.00985885	0.00198357	0.91033	rs1451488	RNU7-147P	14750	intergenic	2.795	7	ASSET Szoutlier	6.68584e-07	0.0230315	1.6025e-06	cogiq	scz
2:200072082:A:T	rs12615841		2	200072082	44	A	T	0.4583	5.6538e-07	0.00992484	0.00198391	0.91033	rs1451488	RNU7-147P	16239	intergenic	6.976	5	ASSET ALL	5.6538e-07	1.53008e-06	0.0202003	scz	cogiq
2:200072082:A:T	rs12615841		2	200072082	44	A	T	0.4583	5.6538e-07	0.00992484	0.00198391	0.91033	rs1451488	RNU7-147P	16239	intergenic	6.976	5	ASSET Szoutlier	5.6538e-07	1.53008e-06	0.0202003	scz	cogiq
2:200072852:A:T	rs4338918		2	200072852	44	A	T	0.4583	1.43131e-06	0.009681	0.00200826	0.91033	rs1451488	RNU7-147P	17009	intergenic	5.31	7	ASSET ALL	1.43131e-06	1.75127e-06	0.0472204	scz	cogiq
2:200072852:A:T	rs4338918		2	200072852	44	A	T	0.4583	1.43131e-06	0.009681	0.00200826	0.91033	rs1451488	RNU7-147P	17009	intergenic	5.31	7	ASSET Szoutlier	1.43131e-06	1.75127e-06	0.0472204	scz	cogiq
2:200073190:C:T	rs12616812		2	200073190	44	T	C	0.4583	3.56419e-06	-0.0093089	0.00200826	0.91033	rs1451488	RNU7-147P	17347	intergenic	3.655	5	ASSET ALL	3.56419e-06	0.0865839	2.51955e-06	cogiq	scz
2:200073190:C:T	rs12616812		2	200073190	44	T	C	0.4583	3.56419e-06	-0.0093089	0.00200826	0.91033	rs1451488	RNU7-147P	17347	intergenic	3.655	5	ASSET Szoutlier	3.56419e-06	0.0865839	2.51955e-06	cogiq	scz
2:200075653:C:T	rs17195503		2	200075653	44	T	C	0.4573	3.50561e-06	-0.00931834	0.00200881	0.899533	rs1451488	RNU7-147P	19810	intergenic	4.843	5	ASSET ALL	3.50561e-06	0.0900553	2.38004e-06	cogiq	scz
2:200075653:C:T	rs17195503		2	200075653	44	T	C	0.4573	3.50561e-06	-0.00931834	0.00200881	0.899533	rs1451488	RNU7-147P	19810	intergenic	4.843	5	ASSET Szoutlier	3.50561e-06	0.0900553	2.38004e-06	cogiq	scz
2:200076923:C:T	rs13029315		2	200076923	44	T	C	0.4563	4.77315e-06	0.00930313	0.00203368	0.895905	rs1451488	RNU7-147P	21080	intergenic	0.498	5	ASSET ALL	4.77315e-06	1.81371e-06	0.164207	scz	cogiq
2:200076923:C:T	rs13029315		2	200076923	44	T	C	0.4563	4.77315e-06	0.00930313	0.00203368	0.895905	rs1451488	RNU7-147P	21080	intergenic	0.498	5	ASSET Szoutlier	4.77315e-06	1.81371e-06	0.164207	scz	cogiq
2:200077931:A:T	rs28853425		2	200077931	44	A	T	0.4573	5.51454e-06	0.0092379	0.0020329	0.899533	rs1451488	RNU7-147P	22088	intergenic	3.592	5	ASSET ALL	5.51454e-06	2.48968e-06	0.139545	scz	cogiq
2:200077931:A:T	rs28853425		2	200077931	44	A	T	0.4573	5.51454e-06	0.0092379	0.0020329	0.899533	rs1451488	RNU7-147P	22088	intergenic	3.592	5	ASSET Szoutlier	5.51454e-06	2.48968e-06	0.139545	scz	cogiq
2:200082621:C:T	rs1349507		2	200082621	44	T	C	0.4592	4.8471e-06	-0.00929147	0.00203257	0.891725	rs1451488	RNU7-147P	26778	intergenic	6.894	NA	ASSET ALL	4.8471e-06	0.127203	2.38004e-06	cogiq	scz
2:200082621:C:T	rs1349507		2	200082621	44	T	C	0.4592	4.8471e-06	-0.00929147	0.00203257	0.891725	rs1451488	RNU7-147P	26778	intergenic	6.894	NA	ASSET Szoutlier	4.8471e-06	0.127203	2.38004e-06	cogiq	scz
2:200088853:A:G	rs7558362		2	200088853	44	A	G	0.4125	6.08234e-05	0.00814098	0.00203038	0.759136	rs1451488	RNU7-147P	33010	intergenic	4.497	4	ASSET ALL	6.08234e-05	6.33759e-05	0.0721872	scz	cogiq
2:200088853:A:G	rs7558362		2	200088853	44	A	G	0.4125	6.08234e-05	0.00814098	0.00203038	0.759136	rs1451488	RNU7-147P	33010	intergenic	4.497	4	ASSET Szoutlier	6.08234e-05	6.33759e-05	0.0721872	scz	cogiq
2:200089482:G:T	rs7559104		2	200089482	44	T	G	0.4583	4.46974e-06	-0.00932879	0.00203319	0.888067	rs1451488	RNU7-147P	33639	intergenic	3.022	5	ASSET ALL	4.46974e-06	0.133679	2.07721e-06	cogiq	scz
2:200089482:G:T	rs7559104		2	200089482	44	T	G	0.4583	4.46974e-06	-0.00932879	0.00203319	0.888067	rs1451488	RNU7-147P	33639	intergenic	3.022	5	ASSET Szoutlier	4.46974e-06	0.133679	2.07721e-06	cogiq	scz
2:200089792:A:G	rs55848302		2	200089792	44	A	G	0.4563	4.59826e-06	0.00931765	0.00203339	0.880791	rs1451488	RNU7-147P	33949	intergenic	10.37	6	ASSET ALL	4.59826e-06	2.37537e-06	0.120487	scz	cogiq
2:200089792:A:G	rs55848302		2	200089792	44	A	G	0.4563	4.59826e-06	0.00931765	0.00203339	0.880791	rs1451488	RNU7-147P	33949	intergenic	10.37	6	ASSET Szoutlier	4.59826e-06	2.37537e-06	0.120487	scz	cogiq
2:200090493:A:G	rs2084735		2	200090493	44	A	G	0.4334	8.18831e-07	0.00993861	0.00201561	0.805196	rs1451488	RNU7-147P	34650	intergenic	10.16	6	ASSET ALL	8.18831e-07	6.28982e-07	0.0727274	scz	cogiq
2:200090493:A:G	rs2084735		2	200090493	44	A	G	0.4334	8.18831e-07	0.00993861	0.00201561	0.805196	rs1451488	RNU7-147P	34650	intergenic	10.16	6	ASSET Szoutlier	8.18831e-07	6.28982e-07	0.0727274	scz	cogiq
2:200091356:G:T	rs7560391		2	200091356	44	T	G	0.4672	1.12978e-06	0.0097639	0.00200591	0.890645	rs1451488	RNU7-147P	35513	intergenic	2.801	7	ASSET ALL	1.12978e-06	1.15477e-06	0.0557186	scz	cogiq
2:200091356:G:T	rs7560391		2	200091356	44	T	G	0.4672	1.12978e-06	0.0097639	0.00200591	0.890645	rs1451488	RNU7-147P	35513	intergenic	2.801	7	ASSET Szoutlier	1.12978e-06	1.15477e-06	0.0557186	scz	cogiq
2:200096010:G:T	rs60461384		2	200096010	44	T	G	0.4672	2.16612e-06	-0.00961622	0.00202991	0.890645	rs1451488	SATB2	38213	intergenic	13.32	7	ASSET ALL	2.16612e-06	0.106357	1.20741e-06	cogiq	scz
2:200096010:G:T	rs60461384		2	200096010	44	T	G	0.4672	2.16612e-06	-0.00961622	0.00202991	0.890645	rs1451488	SATB2	38213	intergenic	13.32	7	ASSET Szoutlier	2.16612e-06	0.106357	1.20741e-06	cogiq	scz
2:200096296:A:G	rs10931858		2	200096296	44	A	G	0.4215	2.60383e-05	-0.00861645	0.0020488	0.756799	rs1451488	SATB2	37927	intergenic	3.553	7	ASSET ALL	2.60383e-05	0.0533555	3.43433e-05	cogiq	scz
2:200096296:A:G	rs10931858		2	200096296	44	A	G	0.4215	2.60383e-05	-0.00861645	0.0020488	0.756799	rs1451488	SATB2	37927	intergenic	3.553	7	ASSET Szoutlier	2.60383e-05	0.0533555	3.43433e-05	cogiq	scz
2:200097487:A:G	rs11690732		2	200097487	44	A	G	0.4672	1.07511e-06	-0.00978409	0.00200602	0.890645	rs1451488	SATB2	36736	intergenic	6.139	7	ASSET ALL	1.07511e-06	0.0581276	1.0502e-06	cogiq	scz
2:200097487:A:G	rs11690732		2	200097487	44	A	G	0.4672	1.07511e-06	-0.00978409	0.00200602	0.890645	rs1451488	SATB2	36736	intergenic	6.139	7	ASSET Szoutlier	1.07511e-06	0.0581276	1.0502e-06	cogiq	scz
2:200100125:G:T	rs57772917		2	200100125	44	T	G	0.4722	1.67175e-06	0.00971422	0.00202822	0.878496	rs1451488	SATB2	34098	intergenic	0.109	6	ASSET ALL	1.67175e-06	1.05296e-06	0.0926117	scz	cogiq
2:200100125:G:T	rs57772917		2	200100125	44	T	G	0.4722	1.67175e-06	0.00971422	0.00202822	0.878496	rs1451488	SATB2	34098	intergenic	0.109	6	ASSET Szoutlier	1.67175e-06	1.05296e-06	0.0926117	scz	cogiq
2:200101592:C:G	rs4673288		2	200101592	44	C	G	0.4672	2.18537e-06	-0.00961307	0.00203001	0.890645	rs1451488	SATB2	32631	intergenic	0.662	7	ASSET ALL	2.18537e-06	0.0894908	1.44853e-06	cogiq	scz
2:200101592:C:G	rs4673288		2	200101592	44	C	G	0.4672	2.18537e-06	-0.00961307	0.00203001	0.890645	rs1451488	SATB2	32631	intergenic	0.662	7	ASSET Szoutlier	2.18537e-06	0.0894908	1.44853e-06	cogiq	scz
2:200107956:C:T	rs62178738		2	200107956	44	T	C	0.4672	NA	NA	NA	0.890645	rs1451488	SATB2	26267	intergenic	1.979	7	ASSET ALL	NA	NA	NA	NA	NA
2:200107956:C:T	rs62178738		2	200107956	44	T	C	0.4672	NA	NA	NA	0.890645	rs1451488	SATB2	26267	intergenic	1.979	7	ASSET Szoutlier	NA	NA	NA	NA	NA
2:200109740:C:T	rs260767		2	200109740	44	T	C	0.4215	3.13291e-05	0.00853218	0.00204924	0.756799	rs1451488	SATB2	24483	intergenic	1.448	7	ASSET ALL	3.13291e-05	4.16767e-05	0.0536527	scz	cogiq
2:200109740:C:T	rs260767		2	200109740	44	T	C	0.4215	3.13291e-05	0.00853218	0.00204924	0.756799	rs1451488	SATB2	24483	intergenic	1.448	7	ASSET Szoutlier	3.13291e-05	4.16767e-05	0.0536527	scz	cogiq
2:200112625:A:C	rs11687524		2	200112625	44	A	C	0.4662	NA	NA	NA	0.887247	rs1451488	SATB2	21598	intergenic	3.72	7	ASSET ALL	NA	NA	NA	NA	NA
2:200112625:A:C	rs11687524		2	200112625	44	A	C	0.4662	NA	NA	NA	0.887247	rs1451488	SATB2	21598	intergenic	3.72	7	ASSET Szoutlier	NA	NA	NA	NA	NA
2:200114507:C:T	rs260745		2	200114507	44	T	C	0.4225	NA	NA	NA	0.74619	rs1451488	SATB2	19716	intergenic	3.782	7	ASSET ALL	NA	NA	NA	NA	NA
2:200114507:C:T	rs260745		2	200114507	44	T	C	0.4225	NA	NA	NA	0.74619	rs1451488	SATB2	19716	intergenic	3.782	7	ASSET Szoutlier	NA	NA	NA	NA	NA
2:200114739:A:C	rs260746		2	200114739	44	A	C	0.4682	1.91081e-06	-0.00966467	0.00202927	0.879788	rs1451488	SATB2	19484	intergenic	4.209	7	ASSET ALL	1.91081e-06	0.0708744	1.58579e-06	cogiq	scz
2:200114739:A:C	rs260746		2	200114739	44	A	C	0.4682	1.91081e-06	-0.00966467	0.00202927	0.879788	rs1451488	SATB2	19484	intergenic	4.209	7	ASSET Szoutlier	1.91081e-06	0.0708744	1.58579e-06	cogiq	scz
2:200116556:A:G	rs260749		2	200116556	44	G	A	0.4225	NA	NA	NA	0.74619	rs1451488	SATB2	17667	intergenic	1.049	5	ASSET ALL	NA	NA	NA	NA	NA
2:200116556:A:G	rs260749		2	200116556	44	G	A	0.4225	NA	NA	NA	0.74619	rs1451488	SATB2	17667	intergenic	1.049	5	ASSET Szoutlier	NA	NA	NA	NA	NA
2:200116936:A:G	rs260751		2	200116936	44	G	A	0.4225	NA	NA	NA	0.74619	rs1451488	SATB2	17287	intergenic	1.279	6	ASSET ALL	NA	NA	NA	NA	NA
2:200116936:A:G	rs260751		2	200116936	44	G	A	0.4225	NA	NA	NA	0.74619	rs1451488	SATB2	17287	intergenic	1.279	6	ASSET Szoutlier	NA	NA	NA	NA	NA
2:200117777:C:T	rs185466		2	200117777	44	T	C	0.4225	1.95851e-05	0.00864325	0.00202438	0.74619	rs1451488	SATB2	16446	intergenic	2.371	6	ASSET ALL	1.95851e-05	4.32188e-05	0.0312181	scz	cogiq
2:200117777:C:T	rs185466		2	200117777	44	T	C	0.4225	1.95851e-05	0.00864325	0.00202438	0.74619	rs1451488	SATB2	16446	intergenic	2.371	6	ASSET Szoutlier	1.95851e-05	4.32188e-05	0.0312181	scz	cogiq
2:200118837:A:G	rs260754		2	200118837	44	A	G	0.4225	2.65938e-05	-0.00860581	0.0020486	0.74619	rs1451488	SATB2	15386	intergenic	4.781	6	ASSET ALL	2.65938e-05	0.0344713	5.43785e-05	cogiq	scz
2:200118837:A:G	rs260754		2	200118837	44	A	G	0.4225	2.65938e-05	-0.00860581	0.0020486	0.74619	rs1451488	SATB2	15386	intergenic	4.781	6	ASSET Szoutlier	2.65938e-05	0.0344713	5.43785e-05	cogiq	scz
2:200119263:G:T	rs12476703		2	200119263	44	T	G	0.4225	2.62803e-05	0.0085124	0.00202507	0.74619	rs1451488	SATB2	14960	intergenic	6.87	7	ASSET ALL	2.62803e-05	5.45172e-05	0.0339477	scz	cogiq
2:200119263:G:T	rs12476703		2	200119263	44	T	G	0.4225	2.62803e-05	0.0085124	0.00202507	0.74619	rs1451488	SATB2	14960	intergenic	6.87	7	ASSET Szoutlier	2.62803e-05	5.45172e-05	0.0339477	scz	cogiq
2:200121161:C:T	rs260755		2	200121161	44	T	C	0.4732	1.28278e-06	-0.00970969	0.00200514	0.854101	rs1451488	SATB2	13062	intergenic	3.901	6	ASSET ALL	1.28278e-06	0.0464248	1.58579e-06	cogiq	scz
2:200121161:C:T	rs260755		2	200121161	44	T	C	0.4732	1.28278e-06	-0.00970969	0.00200514	0.854101	rs1451488	SATB2	13062	intergenic	3.901	6	ASSET Szoutlier	1.28278e-06	0.0464248	1.58579e-06	cogiq	scz
2:200123367:A:G	rs17195804		2	200123367	44	A	G	0.4503	3.97306e-06	-0.00926155	0.0020078	0.736496	rs1451488	SATB2	10856	intergenic	4.586	5	ASSET ALL	3.97306e-06	0.0125249	1.95541e-05	cogiq	scz
2:200123367:A:G	rs17195804		2	200123367	44	A	G	0.4503	3.97306e-06	-0.00926155	0.0020078	0.736496	rs1451488	SATB2	10856	intergenic	4.586	5	ASSET Szoutlier	3.97306e-06	0.0125249	1.95541e-05	cogiq	scz
2:200124743:C:T	rs62178742		2	200124743	44	T	C	0.4811	5.539e-06	-0.00920589	0.00202627	0.807247	rs1451488	SATB2	9480	intergenic	1.231	7	ASSET ALL	5.539e-06	0.0208882	1.67113e-05	cogiq	scz
2:200124743:C:T	rs62178742		2	200124743	44	T	C	0.4811	5.539e-06	-0.00920589	0.00202627	0.807247	rs1451488	SATB2	9480	intergenic	1.231	7	ASSET Szoutlier	5.539e-06	0.0208882	1.67113e-05	cogiq	scz
2:200125479:C:T	rs7561479		2	200125479	44	T	C	0.4811	2.33242e-06	-0.00945667	0.00200257	0.807247	rs1451488	SATB2	8744	intergenic	3.495	7	ASSET ALL	2.33242e-06	0.0109905	1.26402e-05	cogiq	scz
2:200125479:C:T	rs7561479		2	200125479	44	T	C	0.4811	2.33242e-06	-0.00945667	0.00200257	0.807247	rs1451488	SATB2	8744	intergenic	3.495	7	ASSET Szoutlier	2.33242e-06	0.0109905	1.26402e-05	cogiq	scz
2:200126019:G:T	rs4459679		2	200126019	44	T	G	0.4811	4.59219e-06	0.00928666	0.0020265	0.807247	rs1451488	SATB2	8204	intergenic	7.499	3a	ASSET ALL	4.59219e-06	1.61103e-05	0.01774	scz	cogiq
2:200126019:G:T	rs4459679		2	200126019	44	T	G	0.4811	4.59219e-06	0.00928666	0.0020265	0.807247	rs1451488	SATB2	8204	intergenic	7.499	3a	ASSET Szoutlier	4.59219e-06	1.61103e-05	0.01774	scz	cogiq
2:200126042:A:T	rs4280387		2	200126042	44	A	T	0.4811	3.97678e-06	0.00934733	0.00202648	0.807247	rs1451488	SATB2	8181	intergenic	0.786	4	ASSET ALL	3.97678e-06	1.11915e-05	0.0219056	scz	cogiq
2:200126042:A:T	rs4280387		2	200126042	44	A	T	0.4811	3.97678e-06	0.00934733	0.00202648	0.807247	rs1451488	SATB2	8181	intergenic	0.786	4	ASSET Szoutlier	3.97678e-06	1.11915e-05	0.0219056	scz	cogiq
2:200126137:C:T	rs4449074		2	200126137	44	T	C	0.4811	3.53634e-07	-0.0100734	0.00197815	0.807247	rs1451488	SATB2	8086	intergenic	6.694	4	ASSET ALL	3.53634e-07	0.000906645	2.07602e-05	cogiq	scz
2:200126137:C:T	rs4449074		2	200126137	44	T	C	0.4811	3.53634e-07	-0.0100734	0.00197815	0.807247	rs1451488	SATB2	8086	intergenic	6.694	4	ASSET Szoutlier	3.53634e-07	0.000906645	2.07602e-05	cogiq	scz
2:200127614:C:G	rs2084217		2	200127614	44	C	G	0.4811	5.7509e-06	-0.00918795	0.00202585	0.807247	rs1451488	SATB2	6609	intergenic	11.09	5	ASSET ALL	5.7509e-06	0.0570401	6.36989e-06	cogiq	scz
2:200127614:C:G	rs2084217		2	200127614	44	C	G	0.4811	5.7509e-06	-0.00918795	0.00202585	0.807247	rs1451488	SATB2	6609	intergenic	11.09	5	ASSET Szoutlier	5.7509e-06	0.0570401	6.36989e-06	cogiq	scz
2:200127707:C:G	rs2084218		2	200127707	44	C	G	0.4811	4.00846e-06	0.00934382	0.00202645	0.807247	rs1451488	SATB2	6516	intergenic	0.111	3a	ASSET ALL	4.00846e-06	1.07092e-05	0.0230865	scz	cogiq
2:200127707:C:G	rs2084218		2	200127707	44	C	G	0.4811	4.00846e-06	0.00934382	0.00202645	0.807247	rs1451488	SATB2	6516	intergenic	0.111	3a	ASSET Szoutlier	4.00846e-06	1.07092e-05	0.0230865	scz	cogiq
2:200129651:A:G	rs11695125		2	200129651	44	A	G	0.4801	2.16085e-06	-0.00948826	0.00200268	0.803308	rs1451488	SATB2	4572	intergenic	13.5	7	ASSET ALL	2.16085e-06	0.00926819	1.38198e-05	cogiq	scz
2:200129651:A:G	rs11695125		2	200129651	44	A	G	0.4801	2.16085e-06	-0.00948826	0.00200268	0.803308	rs1451488	SATB2	4572	intergenic	13.5	7	ASSET Szoutlier	2.16085e-06	0.00926819	1.38198e-05	cogiq	scz
2:200131695:A:T	rs7593422		2	200131695	44	A	T	0.4791	2.53338e-06	0.00942468	0.00200294	0.799381	rs1451488	SATB2	2528	intergenic	0.875	5	ASSET ALL	2.53338e-06	4.61151e-06	0.0328929	scz	cogiq
2:200131695:A:T	rs7593422		2	200131695	44	A	T	0.4791	2.53338e-06	0.00942468	0.00200294	0.799381	rs1451488	SATB2	2528	intergenic	0.875	5	ASSET Szoutlier	2.53338e-06	4.61151e-06	0.0328929	scz	cogiq
2:200715388:G:T	rs2949006	rs2949006	2	200715388	45	T	G	0.1819	2.64175e-13	-0.0199051	0.00272244	1	rs2949006	FTCDNL1	0	intronic	3.674	4	ASSET ALL	2.64175e-13	1	2.64175e-13	NA	scz
2:200715388:G:T	rs2949006	rs2949006	2	200715388	45	T	G	0.1819	NA	NA	NA	0.645463	rs11897245	FTCDNL1	0	intronic	3.674	4	ASSET CONCORDANT	NA	NA	NA	NA	NA
2:200716119:A:C	rs796364		2	200716119	45	A	C	0.1789	1.95717e-12	0.0192133	0.00273013	0.979634	rs2949006	FTCDNL1	0	upstream	8.481	4	ASSET ALL	1.95717e-12	1.95717e-12	1	scz	NA
2:200716119:A:C	rs796364		2	200716119	45	C	A	0.1789	NA	NA	NA	0.660443	rs11897245	FTCDNL1	0	upstream	8.481	4	ASSET CONCORDANT	NA	NA	NA	NA	NA
2:200725473:C:T	rs71424239		2	200725473	45	T	C	0.169	1.02821e-12	0.0197377	0.00276955	0.887143	rs2949006	ENSG00000232732	6646	intergenic	12.03	7	ASSET ALL	1.02821e-12	1.02821e-12	1	scz	NA
2:200725473:C:T	rs71424239		2	200725473	45	C	T	0.169	NA	NA	NA	0.718304	rs11897245	ENSG00000232732	6646	intergenic	12.03	7	ASSET CONCORDANT	NA	NA	NA	NA	NA
2:200728475:A:C	rs769948		2	200728475	45	A	C	0.1789	6.92672e-13	0.019134	0.00266458	0.95252	rs2949006	ENSG00000232732	3644	intergenic	3.526	6	ASSET ALL	6.92672e-13	6.92672e-13	1	scz	NA
2:200728475:A:C	rs769948		2	200728475	45	C	A	0.1789	NA	NA	NA	0.681858	rs11897245	ENSG00000232732	3644	intergenic	3.526	6	ASSET CONCORDANT	NA	NA	NA	NA	NA
2:200729558:A:G	rs769949		2	200729558	45	A	G	0.1789	6.95998e-13	-0.0191558	0.00266785	0.95252	rs2949006	ENSG00000232732	2561	intergenic	11.22	6	ASSET ALL	6.95998e-13	1	6.95998e-13	NA	scz
2:200729558:A:G	rs769949		2	200729558	45	A	G	0.1789	NA	NA	NA	0.681858	rs11897245	ENSG00000232732	2561	intergenic	11.22	6	ASSET CONCORDANT	NA	NA	NA	NA	NA
2:200730028:A:G	rs769950		2	200730028	45	A	G	0.1789	4.4909e-13	-0.019315	0.00266786	0.95252	rs2949006	ENSG00000232732	2091	intergenic	5.306	6	ASSET ALL	4.4909e-13	1	4.4909e-13	NA	scz
2:200730028:A:G	rs769950		2	200730028	45	A	G	0.1789	NA	NA	NA	0.681858	rs11897245	ENSG00000232732	2091	intergenic	5.306	6	ASSET CONCORDANT	NA	NA	NA	NA	NA
2:200734368:C:T	rs769952		2	200734368	45	T	C	0.1779	1.38674e-12	0.0189377	0.00267279	0.94586	rs2949006	ENSG00000232732	0	ncRNA_intronic	5.617	NA	ASSET ALL	1.38674e-12	1.38674e-12	1	scz	NA
2:200734368:C:T	rs769952		2	200734368	45	C	T	0.1779	NA	NA	NA	0.687591	rs11897245	ENSG00000232732	0	ncRNA_intronic	5.617	NA	ASSET CONCORDANT	NA	NA	NA	NA	NA
2:200736507:C:G	rs11693528		2	200736507	45	C	G	0.1779	1.17249e-12	0.0192225	0.00270413	0.94586	rs2949006	ENSG00000232732	0	ncRNA_intronic	2.26	6	ASSET ALL	1.17249e-12	1.17249e-12	1	scz	NA
2:200736507:C:G	rs11693528		2	200736507	45	G	C	0.1779	NA	NA	NA	0.687591	rs11897245	ENSG00000232732	0	ncRNA_intronic	2.26	6	ASSET CONCORDANT	NA	NA	NA	NA	NA
2:200741720:A:G	rs11694369		2	200741720	45	A	G	0.168	7.49976e-13	-0.0194278	0.0027096	0.880822	rs2949006	ENSG00000232732	0	ncRNA_intronic	1.412	7	ASSET ALL	7.49976e-13	1	7.49976e-13	NA	scz
2:200741720:A:G	rs11694369		2	200741720	45	A	G	0.168	NA	NA	NA	0.724568	rs11897245	ENSG00000232732	0	ncRNA_intronic	1.412	7	ASSET CONCORDANT	NA	NA	NA	NA	NA
2:200749566:A:G	rs281785		2	200749566	45	A	G	0.1779	6.8956e-13	-0.0191982	0.00267329	0.94586	rs2949006	ENSG00000232732	0	ncRNA_intronic	2.794	NA	ASSET ALL	6.8956e-13	1	6.8956e-13	NA	scz
2:200749566:A:G	rs281785		2	200749566	45	A	G	0.1779	NA	NA	NA	0.687591	rs11897245	ENSG00000232732	0	ncRNA_intronic	2.794	NA	ASSET CONCORDANT	NA	NA	NA	NA	NA
2:200749749:A:T	rs281784		2	200749749	45	A	T	0.1779	1.40587e-12	0.0193988	0.0027386	0.94586	rs2949006	ENSG00000232732	0	ncRNA_intronic	5.02	6	ASSET ALL	1.40587e-12	1.40587e-12	1	scz	NA
2:200749749:A:T	rs281784		2	200749749	45	T	A	0.1779	NA	NA	NA	0.687591	rs11897245	ENSG00000232732	0	ncRNA_intronic	5.02	6	ASSET CONCORDANT	NA	NA	NA	NA	NA
2:200750444:C:T	rs188146		2	200750444	45	T	C	0.1779	1.38241e-12	0.0189073	0.00266834	0.94586	rs2949006	ENSG00000232732	0	ncRNA_intronic	0.435	NA	ASSET ALL	1.38241e-12	1.38241e-12	1	scz	NA
2:200750444:C:T	rs188146		2	200750444	45	C	T	0.1779	NA	NA	NA	0.687591	rs11897245	ENSG00000232732	0	ncRNA_intronic	0.435	NA	ASSET CONCORDANT	NA	NA	NA	NA	NA
2:200751582:A:G	rs281783		2	200751582	45	A	G	0.1779	2.1595e-12	0.0187441	0.00266866	0.94586	rs2949006	ENSG00000232732	0	ncRNA_intronic	4.549	6	ASSET ALL	2.1595e-12	2.1595e-12	1	scz	NA
2:200751582:A:G	rs281783		2	200751582	45	G	A	0.1779	NA	NA	NA	0.687591	rs11897245	ENSG00000232732	0	ncRNA_intronic	4.549	6	ASSET CONCORDANT	NA	NA	NA	NA	NA
2:200753673:A:G	rs281782		2	200753673	45	A	G	0.1779	2.17982e-12	0.0191984	0.00273385	0.94586	rs2949006	ENSG00000232732	0	ncRNA_intronic	1.94	7	ASSET ALL	2.17982e-12	2.17982e-12	1	scz	NA
2:200753673:A:G	rs281782		2	200753673	45	G	A	0.1779	NA	NA	NA	0.687591	rs11897245	ENSG00000232732	0	ncRNA_intronic	1.94	7	ASSET CONCORDANT	NA	NA	NA	NA	NA
2:200753901:C:T	rs166848		2	200753901	45	T	C	0.1779	9.8362e-13	-0.0194999	0.00273384	0.94586	rs2949006	ENSG00000232732	0	ncRNA_intronic	0.763	7	ASSET ALL	9.8362e-13	1	9.8362e-13	NA	scz
2:200753901:C:T	rs166848		2	200753901	45	T	C	0.1779	NA	NA	NA	0.687591	rs11897245	ENSG00000232732	0	ncRNA_intronic	0.763	7	ASSET CONCORDANT	NA	NA	NA	NA	NA
2:200754393:A:C	rs281781		2	200754393	45	A	C	0.1779	2.05224e-12	-0.0192548	0.0027386	0.94586	rs2949006	ENSG00000232732	0	ncRNA_intronic	0.087	6	ASSET ALL	2.05224e-12	1	2.05224e-12	NA	scz
2:200754393:A:C	rs281781		2	200754393	45	A	C	0.1779	NA	NA	NA	0.687591	rs11897245	ENSG00000232732	0	ncRNA_intronic	0.087	6	ASSET CONCORDANT	NA	NA	NA	NA	NA
2:200767512:C:T	rs1658807		2	200767512	45	T	C	0.1779	2.11499e-12	0.0187515	0.00266861	0.94586	rs2949006	ENSG00000232732	0	ncRNA_intronic	3.678	NA	ASSET ALL	2.11499e-12	2.11499e-12	1	scz	NA
2:200767512:C:T	rs1658807		2	200767512	45	C	T	0.1779	NA	NA	NA	0.687591	rs11897245	ENSG00000232732	0	ncRNA_intronic	3.678	NA	ASSET CONCORDANT	NA	NA	NA	NA	NA
2:200768491:C:T	rs56155997		2	200768491	45	T	C	0.168	1.96596e-12	-0.0195503	0.00277826	0.880822	rs2949006	ENSG00000232732	0	ncRNA_intronic	2.778	7	ASSET ALL	1.96596e-12	1	1.96596e-12	NA	scz
2:200768491:C:T	rs56155997		2	200768491	45	T	C	0.168	NA	NA	NA	0.724568	rs11897245	ENSG00000232732	0	ncRNA_intronic	2.778	7	ASSET CONCORDANT	NA	NA	NA	NA	NA
2:200769539:G:T	rs1704186		2	200769539	45	T	G	0.1779	7.03097e-13	-0.0195542	0.00272388	0.94586	rs2949006	ENSG00000232732	0	ncRNA_intronic	5.612	7	ASSET ALL	7.03097e-13	1	7.03097e-13	NA	scz
2:200769539:G:T	rs1704186		2	200769539	45	T	G	0.1779	NA	NA	NA	0.687591	rs11897245	ENSG00000232732	0	ncRNA_intronic	5.612	7	ASSET CONCORDANT	NA	NA	NA	NA	NA
2:200772720:C:T	rs281786		2	200772720	45	T	C	0.1779	2.11353e-12	-0.0192033	0.00273287	0.94586	rs2949006	ENSG00000232732	0	ncRNA_intronic	0.107	NA	ASSET ALL	2.11353e-12	1	2.11353e-12	NA	scz
2:200772720:C:T	rs281786		2	200772720	45	T	C	0.1779	NA	NA	NA	0.687591	rs11897245	ENSG00000232732	0	ncRNA_intronic	0.107	NA	ASSET CONCORDANT	NA	NA	NA	NA	NA
2:200775125:C:T	rs35594306		2	200775125	45	T	C	0.168	1.22953e-12	0.0197188	0.00277651	0.880822	rs2949006	ENSG00000232732	0	ncRNA_intronic	14.48	5	ASSET ALL	1.22953e-12	1.22953e-12	1	scz	NA
2:200775125:C:T	rs35594306		2	200775125	45	C	T	0.168	NA	NA	NA	0.724568	rs11897245	ENSG00000232732	0	ncRNA_intronic	14.48	5	ASSET CONCORDANT	NA	NA	NA	NA	NA
2:200777930:A:G	rs186546506		2	200777930	45	G	A	0.1779	NA	NA	NA	0.93248	rs2949006	C2orf69	0	intronic	1.483	6	ASSET ALL	NA	NA	NA	NA	NA
2:200777930:A:G	rs186546506		2	200777930	45	G	A	0.1779	NA	NA	NA	0.676785	rs11897245	C2orf69	0	intronic	1.483	6	ASSET CONCORDANT	NA	NA	NA	NA	NA
2:200780698:G:T	rs281789		2	200780698	45	T	G	0.1779	1.18622e-12	-0.0194293	0.00273384	0.94586	rs2949006	C2orf69	0	intronic	2.294	NA	ASSET ALL	1.18622e-12	1	1.18622e-12	NA	scz
2:200780698:G:T	rs281789		2	200780698	45	T	G	0.1779	NA	NA	NA	0.687591	rs11897245	C2orf69	0	intronic	2.294	NA	ASSET CONCORDANT	NA	NA	NA	NA	NA
2:200780737:C:T	rs35220450		2	200780737	45	T	C	0.168	9.95145e-13	0.019784	0.00277429	0.880822	rs2949006	C2orf69	0	intronic	5.955	7	ASSET ALL	9.95145e-13	9.95145e-13	1	scz	NA
2:200780737:C:T	rs35220450		2	200780737	45	C	T	0.168	NA	NA	NA	0.724568	rs11897245	C2orf69	0	intronic	5.955	7	ASSET CONCORDANT	NA	NA	NA	NA	NA
2:200783705:A:T	rs281788		2	200783705	45	A	T	0.1779	2.05623e-12	-0.0192224	0.0027341	0.94586	rs2949006	C2orf69	0	intronic	0.777	5	ASSET ALL	2.05623e-12	1	2.05623e-12	NA	scz
2:200783705:A:T	rs281788		2	200783705	45	A	T	0.1779	NA	NA	NA	0.687591	rs11897245	C2orf69	0	intronic	0.777	5	ASSET CONCORDANT	NA	NA	NA	NA	NA
2:200785572:A:G	rs73066802		2	200785572	45	G	A	0.2242	NA	NA	NA	0.812798	rs1653297	C2orf69	0	intronic	1.068	6	ASSET ALL	NA	NA	NA	NA	NA
2:200785572:A:G	rs73066802		2	200785572	45	G	A	0.2242	NA	NA	NA	0.795466	rs11897245	C2orf69	0	intronic	1.068	6	ASSET CONCORDANT	NA	NA	NA	NA	NA
2:200785854:C:T	rs13016447		2	200785854	45	T	C	0.1779	1.22856e-12	-0.0186816	0.00263043	0.94586	rs2949006	C2orf69	0	intronic	1.693	7	ASSET ALL	1.22856e-12	1	1.22856e-12	NA	scz
2:200785854:C:T	rs13016447		2	200785854	45	T	C	0.1779	NA	NA	NA	0.687591	rs11897245	C2orf69	0	intronic	1.693	7	ASSET CONCORDANT	NA	NA	NA	NA	NA
2:200787719:C:T	rs281759		2	200787719	45	T	C	0.1779	2.08713e-12	-0.0187585	0.00266891	0.94586	rs2949006	C2orf69	0	intronic	1.24	NA	ASSET ALL	2.08713e-12	1	2.08713e-12	NA	scz
2:200787719:C:T	rs281759		2	200787719	45	T	C	0.1779	NA	NA	NA	0.687591	rs11897245	C2orf69	0	intronic	1.24	NA	ASSET CONCORDANT	NA	NA	NA	NA	NA
2:200787804:A:G	rs281760		2	200787804	45	A	G	0.1779	1.84512e-12	-0.019266	0.00273443	0.94586	rs2949006	C2orf69	0	intronic	2.949	NA	ASSET ALL	1.84512e-12	1	1.84512e-12	NA	scz
2:200787804:A:G	rs281760		2	200787804	45	A	G	0.1779	NA	NA	NA	0.687591	rs11897245	C2orf69	0	intronic	2.949	NA	ASSET CONCORDANT	NA	NA	NA	NA	NA
2:200792498:G:T	rs3098341		2	200792498	45	T	G	0.1779	3.06675e-12	0.0190717	0.00273444	0.94586	rs2949006	C2orf69	0	UTR3	1.49	NA	ASSET ALL	3.06675e-12	3.06675e-12	1	scz	NA
2:200792498:G:T	rs3098341		2	200792498	45	G	T	0.1779	NA	NA	NA	0.687591	rs11897245	C2orf69	0	UTR3	1.49	NA	ASSET CONCORDANT	NA	NA	NA	NA	NA
2:200792881:C:T	rs971232		2	200792881	45	T	C	0.1779	2.75468e-12	0.0190484	0.0027252	0.94586	rs2949006	C2orf69	0	UTR3	10.8	NA	ASSET ALL	2.75468e-12	2.75468e-12	1	scz	NA
2:200792881:C:T	rs971232		2	200792881	45	C	T	0.1779	NA	NA	NA	0.687591	rs11897245	C2orf69	0	UTR3	10.8	NA	ASSET CONCORDANT	NA	NA	NA	NA	NA
2:200794870:C:T	rs281763		2	200794870	45	T	C	0.1799	1.53237e-12	0.0190781	0.00269787	0.932415	rs2949006	TYW5	0	UTR3	2.032	NA	ASSET ALL	1.53237e-12	1.53237e-12	1	scz	NA
2:200794870:C:T	rs281763		2	200794870	45	C	T	0.1799	NA	NA	NA	0.686959	rs11897245	TYW5	0	UTR3	2.032	NA	ASSET CONCORDANT	NA	NA	NA	NA	NA
2:200799201:C:G	rs281762		2	200799201	45	C	G	0.1789	1.96331e-12	-0.0192404	0.00273415	0.939105	rs2949006	TYW5	0	intronic	1.916	6	ASSET ALL	1.96331e-12	1	1.96331e-12	NA	scz
2:200799201:C:G	rs281762		2	200799201	45	C	G	0.1789	NA	NA	NA	0.692693	rs11897245	TYW5	0	intronic	1.916	6	ASSET CONCORDANT	NA	NA	NA	NA	NA
2:200803023:A:G	rs3114090		2	200803023	45	A	G	0.1789	NA	NA	NA	0.939105	rs2949006	TYW5	0	intronic	2.525	6	ASSET ALL	NA	NA	NA	NA	NA
2:200803023:A:G	rs3114090		2	200803023	45	A	G	0.1789	NA	NA	NA	0.692693	rs11897245	TYW5	0	intronic	2.525	6	ASSET CONCORDANT	NA	NA	NA	NA	NA
2:200806854:A:G	rs166846		2	200806854	45	A	G	0.1789	1.63744e-12	0.0185433	0.00262566	0.939105	rs2949006	TYW5	0	intronic	0.998	7	ASSET ALL	1.63744e-12	1.63744e-12	1	scz	NA
2:200806854:A:G	rs166846		2	200806854	45	G	A	0.1789	NA	NA	NA	0.692693	rs11897245	TYW5	0	intronic	0.998	7	ASSET CONCORDANT	NA	NA	NA	NA	NA
2:200809709:C:T	rs281769		2	200809709	45	T	C	0.1789	3.48069e-13	-0.0194171	0.00266926	0.939105	rs2949006	TYW5	0	intronic	1.077	7	ASSET ALL	3.48069e-13	1	3.48069e-13	NA	scz
2:200809709:C:T	rs281769		2	200809709	45	T	C	0.1789	NA	NA	NA	0.692693	rs11897245	TYW5	0	intronic	1.077	7	ASSET CONCORDANT	NA	NA	NA	NA	NA
2:200810957:C:G	rs11680723		2	200810957	45	C	G	0.165	2.99315e-12	0.0191405	0.00274296	0.849018	rs2949006	TYW5	0	intronic	2.369	5	ASSET ALL	2.99315e-12	2.99315e-12	1	scz	NA
2:200810957:C:G	rs11680723		2	200810957	45	G	C	0.165	NA	NA	NA	0.709564	rs11897245	TYW5	0	intronic	2.369	5	ASSET CONCORDANT	NA	NA	NA	NA	NA
2:200812202:A:C	rs281771		2	200812202	45	A	C	0.1789	1.41631e-12	0.0188983	0.00266832	0.939105	rs2949006	TYW5	0	intronic	4.831	7	ASSET ALL	1.41631e-12	1.41631e-12	1	scz	NA
2:200812202:A:C	rs281771		2	200812202	45	C	A	0.1789	NA	NA	NA	0.692693	rs11897245	TYW5	0	intronic	4.831	7	ASSET CONCORDANT	NA	NA	NA	NA	NA
2:200814572:C:T	rs281774		2	200814572	45	T	C	0.1789	8.37009e-13	0.0190988	0.00266931	0.939105	rs2949006	TYW5	0	intronic	0.363	6	ASSET ALL	8.37009e-13	8.37009e-13	1	scz	NA
2:200814572:C:T	rs281774		2	200814572	45	C	T	0.1789	NA	NA	NA	0.692693	rs11897245	TYW5	0	intronic	0.363	6	ASSET CONCORDANT	NA	NA	NA	NA	NA
2:200814720:A:T	rs176008		2	200814720	45	A	T	0.1789	9.68186e-13	-0.0191936	0.00269007	0.939105	rs2949006	TYW5	0	intronic	0.005	6	ASSET ALL	9.68186e-13	1	9.68186e-13	NA	scz
2:200814720:A:T	rs176008		2	200814720	45	A	T	0.1789	NA	NA	NA	0.692693	rs11897245	TYW5	0	intronic	0.005	6	ASSET CONCORDANT	NA	NA	NA	NA	NA
2:200814809:C:G	rs1509835		2	200814809	45	C	G	0.1789	3.92193e-13	-0.0193745	0.00266931	0.939105	rs2949006	TYW5	0	intronic	0.608	7	ASSET ALL	3.92193e-13	1	3.92193e-13	NA	scz
2:200814809:C:G	rs1509835		2	200814809	45	C	G	0.1789	NA	NA	NA	0.692693	rs11897245	TYW5	0	intronic	0.608	7	ASSET CONCORDANT	NA	NA	NA	NA	NA
2:200816382:C:T	rs1658810		2	200816382	45	T	C	0.1779	1.61274e-12	0.0192755	0.00272853	0.93248	rs2949006	TYW5	0	intronic	1.347	6	ASSET ALL	1.61274e-12	1.61274e-12	1	scz	NA
2:200816382:C:T	rs1658810		2	200816382	45	C	T	0.1779	NA	NA	NA	0.698483	rs11897245	TYW5	0	intronic	1.347	6	ASSET CONCORDANT	NA	NA	NA	NA	NA
2:200818258:C:T	rs4410273		2	200818258	45	T	C	0.1789	1.51873e-12	-0.0190183	0.00268895	0.939105	rs2949006	TYW5	0	intronic	2.837	6	ASSET ALL	1.51873e-12	1	1.51873e-12	NA	scz
2:200818258:C:T	rs4410273		2	200818258	45	T	C	0.1789	NA	NA	NA	0.692693	rs11897245	TYW5	0	intronic	2.837	6	ASSET CONCORDANT	NA	NA	NA	NA	NA
2:200819177:A:C	rs4673611		2	200819177	45	A	C	0.1789	1.99834e-12	0.0192454	0.00273582	0.939105	rs2949006	TYW5	0	intronic	0.101	7	ASSET ALL	1.99834e-12	1.99834e-12	1	scz	NA
2:200819177:A:C	rs4673611		2	200819177	45	C	A	0.1789	NA	NA	NA	0.692693	rs11897245	TYW5	0	intronic	0.101	7	ASSET CONCORDANT	NA	NA	NA	NA	NA
2:200820505:G:T	rs281766		2	200820505	45	T	G	0.1789	1.71082e-12	-0.019244	0.00272724	0.939105	rs2949006	C2orf47	0	UTR5	11.09	NA	ASSET ALL	1.71082e-12	1	1.71082e-12	NA	scz
2:200820505:G:T	rs281766		2	200820505	45	T	G	0.1789	NA	NA	NA	0.692693	rs11897245	C2orf47	0	UTR5	11.09	NA	ASSET CONCORDANT	NA	NA	NA	NA	NA
2:200823360:A:T	rs166845		2	200823360	45	A	T	0.1789	1.94515e-12	0.018799	0.00267093	0.939105	rs2949006	C2orf47	0	intronic	6.304	5	ASSET ALL	1.94515e-12	1.94515e-12	1	scz	NA
2:200823360:A:T	rs166845		2	200823360	45	T	A	0.1789	NA	NA	NA	0.692693	rs11897245	C2orf47	0	intronic	6.304	5	ASSET CONCORDANT	NA	NA	NA	NA	NA
2:200825240:A:T	rs281768		2	200825240	45	A	T	0.2276	2.51197e-10	-0.0171738	0.00271469	0.695131	rs2949006	C2orf47	0	intronic	0.002	6	ASSET ALL	2.51197e-10	1	2.51197e-10	NA	scz
2:200829993:A:G	rs10178177		2	200829993	45	A	G	0.1789	1.30916e-12	0.0189273	0.00266832	0.939105	rs2949006	C2orf47	0	intronic	1.1	6	ASSET ALL	1.30916e-12	1.30916e-12	1	scz	NA
2:200829993:A:G	rs10178177		2	200829993	45	G	A	0.1789	NA	NA	NA	0.692693	rs11897245	C2orf47	0	intronic	1.1	6	ASSET CONCORDANT	NA	NA	NA	NA	NA
2:200830137:G:T	rs4263095		2	200830137	45	T	G	0.1789	1.19934e-12	0.0189552	0.0026677	0.939105	rs2949006	C2orf47	0	intronic	0.532	6	ASSET ALL	1.19934e-12	1.19934e-12	1	scz	NA
2:200830137:G:T	rs4263095		2	200830137	45	G	T	0.1789	NA	NA	NA	0.692693	rs11897245	C2orf47	0	intronic	0.532	6	ASSET CONCORDANT	NA	NA	NA	NA	NA
2:200834282:G:T	rs281776		2	200834282	45	T	G	0.1789	1.05551e-12	-0.0195953	0.00275096	0.939105	rs2949006	C2orf47	0	intronic	2.585	NA	ASSET ALL	1.05551e-12	1	1.05551e-12	NA	scz
2:200834282:G:T	rs281776		2	200834282	45	T	G	0.1789	NA	NA	NA	0.692693	rs11897245	C2orf47	0	intronic	2.585	NA	ASSET CONCORDANT	NA	NA	NA	NA	NA
2:200838613:A:G	rs11895190		2	200838613	45	A	G	0.1789	2.91592e-12	0.0186456	0.00267063	0.939105	rs2949006	C2orf47	0	intronic	3.605	2b	ASSET ALL	2.91592e-12	2.91592e-12	1	scz	NA
2:200838613:A:G	rs11895190		2	200838613	45	G	A	0.1789	NA	NA	NA	0.692693	rs11897245	C2orf47	0	intronic	3.605	2b	ASSET CONCORDANT	NA	NA	NA	NA	NA
2:200846666:C:T	rs281794		2	200846666	45	T	C	0.1789	2.49716e-12	0.0191163	0.00272956	0.939105	rs2949006	C2orf47	0	intronic	1.817	7	ASSET ALL	2.49716e-12	2.49716e-12	1	scz	NA
2:200846666:C:T	rs281794		2	200846666	45	C	T	0.1789	NA	NA	NA	0.692693	rs11897245	C2orf47	0	intronic	1.817	7	ASSET CONCORDANT	NA	NA	NA	NA	NA
2:200847990:A:G	rs281793		2	200847990	45	A	G	0.1789	1.01082e-12	0.0195021	0.00273559	0.939105	rs2949006	C2orf47	0	intronic	0.832	5	ASSET ALL	1.01082e-12	1.01082e-12	1	scz	NA
2:200847990:A:G	rs281793		2	200847990	45	G	A	0.1789	NA	NA	NA	0.692693	rs11897245	C2orf47	0	intronic	0.832	5	ASSET CONCORDANT	NA	NA	NA	NA	NA
2:200860138:C:T	rs6743396		2	200860138	45	T	C	0.1501	1.58898e-11	-0.0193797	0.00287553	0.764343	rs34510964	C2orf47	0	intronic	1.776	5	ASSET ALL	1.58898e-11	1	1.58898e-11	NA	scz
2:200861161:G:T	rs6435040		2	200861161	45	T	G	0.1511	1.49173e-11	-0.0193949	0.00287387	0.770112	rs34510964	C2orf47	0	intronic	4.322	7	ASSET ALL	1.49173e-11	1	1.49173e-11	NA	scz
2:200863349:A:C	rs4673634		2	200863349	45	A	C	0.1511	1.2699e-11	-0.0189952	0.00280495	0.770112	rs34510964	C2orf47	0	intronic	0.609	5	ASSET ALL	1.2699e-11	1	1.2699e-11	NA	scz
2:200867144:A:G	rs6435041		2	200867144	45	A	G	0.1511	1.87286e-11	-0.0188397	0.00280536	0.770112	rs34510964	C2orf47	0	intronic	13.33	7	ASSET ALL	1.87286e-11	1	1.87286e-11	NA	scz
2:200870197:C:G	rs1605900		2	200870197	45	C	G	0.1521	2.21696e-11	-0.0186719	0.00279061	0.762864	rs34510964	C2orf47	0	intronic	0.713	5	ASSET ALL	2.21696e-11	1	2.21696e-11	NA	scz
2:200874443:G:T	rs1509832		2	200874443	45	T	G	0.1511	1.17596e-11	0.0192695	0.0028408	0.770112	rs34510964	C2orf47	1180	intergenic	0.482	NA	ASSET ALL	1.17596e-11	1.17596e-11	1	scz	NA
2:200882610:C:T	rs2202922		2	200882610	45	T	C	0.1511	1.84024e-11	0.0193101	0.0028743	0.770112	rs34510964	C2orf47	9347	intergenic	1.805	NA	ASSET ALL	1.84024e-11	1.84024e-11	1	scz	NA
2:200884615:A:C	rs3106089		2	200884615	45	A	C	0.1511	1.94767e-11	-0.0186137	0.00277407	0.770112	rs34510964	C2orf47	11352	intergenic	0.793	NA	ASSET ALL	1.94767e-11	1	1.94767e-11	NA	scz
2:200885973:A:G	rs203758		2	200885973	45	G	A	0.16	NA	NA	NA	0.732766	rs34510964	C2orf47	12710	intergenic	0.703	NA	ASSET ALL	NA	NA	NA	NA	NA
2:200900866:C:T	rs203769		2	200900866	45	T	C	0.1511	8.74785e-12	-0.0191404	0.00280416	0.770112	rs34510964	C2orf47	27603	intergenic	1.443	5	ASSET ALL	8.74785e-12	1	8.74785e-12	NA	scz
2:200901427:C:T	rs203768		2	200901427	45	T	C	0.166	4.61194e-11	0.0184325	0.00280004	0.701486	rs2949006	C2orf47	28164	intergenic	1.114	6	ASSET ALL	4.61194e-11	4.61194e-11	1	scz	NA
2:200902411:A:G	rs203767		2	200902411	45	A	G	0.1511	1.5738e-11	-0.0193782	0.00287471	0.770112	rs34510964	C2orf47	29148	intergenic	9.787	6	ASSET ALL	1.5738e-11	1	1.5738e-11	NA	scz
2:200902672:C:T	rs203766		2	200902672	45	T	C	0.1511	1.55129e-11	0.0191501	0.00283998	0.770112	rs34510964	C2orf47	29409	intergenic	4.221	6	ASSET ALL	1.55129e-11	1.55129e-11	1	scz	NA
2:200903020:A:G	rs203765		2	200903020	45	A	G	0.1511	1.63912e-11	-0.0193557	0.00287388	0.770112	rs34510964	C2orf47	29757	intergenic	9.693	NA	ASSET ALL	1.63912e-11	1	1.63912e-11	NA	scz
2:200903189:A:T	rs188102		2	200903189	45	A	T	0.1511	1.77769e-11	-0.0193244	0.00287429	0.770112	rs34510964	C2orf47	29926	intergenic	5.883	7	ASSET ALL	1.77769e-11	1	1.77769e-11	NA	scz
2:200905136:A:C	rs203762		2	200905136	45	A	C	0.1511	1.72684e-11	-0.0188703	0.00280497	0.770112	rs34510964	C2orf47	31873	intergenic	0.285	5	ASSET ALL	1.72684e-11	1	1.72684e-11	NA	scz
2:200910347:A:C	rs12619136		2	200910347	45	A	C	0.1511	1.80213e-11	-0.01885	0.00280456	0.770112	rs34510964	C2orf47	37084	intergenic	1.779	5	ASSET ALL	1.80213e-11	1	1.80213e-11	NA	scz
2:200910653:A:C	rs56225698		2	200910653	45	A	C	0.1511	1.07553e-11	0.0195393	0.00287511	0.770112	rs34510964	C2orf47	37390	intergenic	0.198	5	ASSET ALL	1.07553e-11	1.07553e-11	1	scz	NA
2:200913453:C:T	rs78527234		2	200913453	45	T	C	0.1511	1.35976e-11	-0.0194311	0.00287351	0.770112	rs34510964	C2orf47	40190	intergenic	2.374	5	ASSET ALL	1.35976e-11	1	1.35976e-11	NA	scz
2:200913743:C:T	rs74771155		2	200913743	45	T	C	0.1511	1.53484e-11	-0.0193917	0.00287515	0.770112	rs34510964	C2orf47	40480	intergenic	5.279	7	ASSET ALL	1.53484e-11	1	1.53484e-11	NA	scz
2:200913822:G:T	rs79156935		2	200913822	45	T	G	0.1511	2.05167e-11	0.0192702	0.00287516	0.770112	rs34510964	C2orf47	40559	intergenic	3.028	6	ASSET ALL	2.05167e-11	2.05167e-11	1	scz	NA
2:200915395:C:T	rs4673660		2	200915395	45	T	C	0.1899	3.00425e-08	0.0140851	0.00254189	0.846894	rs34510964	C2orf47	42132	intergenic	8.977	5	ASSET ALL	3.00425e-08	3.00425e-08	1	scz	NA
2:200915395:C:T	rs4673660		2	200915395	45	C	T	0.1899	NA	NA	NA	0.60865	rs11897245	C2orf47	42132	intergenic	8.977	5	ASSET CONCORDANT	NA	NA	NA	NA	NA
2:200915716:C:T	rs79333757		2	200915716	45	T	C	0.1511	2.0746e-11	0.0192656	0.00287518	0.770112	rs34510964	C2orf47	42453	intergenic	4.566	5	ASSET ALL	2.0746e-11	2.0746e-11	1	scz	NA
2:200916004:A:G	rs11688168		2	200916004	45	A	G	0.1511	1.67211e-11	-0.019345	0.00287354	0.770112	rs34510964	C2orf47	42741	intergenic	9.868	5	ASSET ALL	1.67211e-11	1	1.67211e-11	NA	scz
2:200916230:C:T	rs11694236		2	200916230	45	T	C	0.1511	1.21396e-11	0.019037	0.00280843	0.770112	rs34510964	C2orf47	42967	intergenic	17.04	5	ASSET ALL	1.21396e-11	1.21396e-11	1	scz	NA
2:200916239:C:T	rs11688194		2	200916239	45	T	C	0.1511	1.19936e-11	-0.0190419	0.00280842	0.770112	rs34510964	C2orf47	42976	intergenic	17.87	5	ASSET ALL	1.19936e-11	1	1.19936e-11	NA	scz
2:200916403:C:T	rs34381014		2	200916403	45	T	C	0.1511	1.73278e-11	-0.0193413	0.0028752	0.770112	rs34510964	C2orf47	43140	intergenic	5.845	5	ASSET ALL	1.73278e-11	1	1.73278e-11	NA	scz
2:200919836:C:T	rs56285751		2	200919836	45	T	C	0.1511	1.37381e-11	-0.0194354	0.00287479	0.770112	rs34510964	C2orf47	46573	intergenic	4.943	4	ASSET ALL	1.37381e-11	1	1.37381e-11	NA	scz
2:200923081:A:G	rs11679658		2	200923081	45	A	G	0.1511	9.20095e-12	0.0195932	0.00287354	0.770112	rs34510964	C2orf47	49818	intergenic	1.147	6	ASSET ALL	9.20095e-12	9.20095e-12	1	scz	NA
2:200929531:C:T	rs76568708		2	200929531	45	T	C	0.1511	1.50103e-11	-0.0193877	0.00287319	0.770112	rs34510964	C2orf47	56268	intergenic	7.046	5	ASSET ALL	1.50103e-11	1	1.50103e-11	NA	scz
2:200941367:C:T	rs74706215		2	200941367	45	T	C	0.1521	1.69665e-11	0.0193249	0.00287146	0.776593	rs34510964	C2orf47	68104	intergenic	10.58	5	ASSET ALL	1.69665e-11	1.69665e-11	1	scz	NA
2:200944333:G:T	rs56216998		2	200944333	45	T	G	0.1521	1.24586e-11	-0.0194427	0.00286985	0.776593	rs34510964	C2orf47	71070	intergenic	0.346	5	ASSET ALL	1.24586e-11	1	1.24586e-11	NA	scz
2:200963752:C:G	rs78954994		2	200963752	45	C	G	0.1501	6.68237e-11	-0.0189761	0.00290704	0.765074	rs34510964	C2orf47	90489	intergenic	0.609	7	ASSET ALL	6.68237e-11	1	6.68237e-11	NA	scz
2:200963752:C:G	rs78954994		2	200963752	45	C	G	0.1501	NA	NA	NA	0.61275	rs11897245	C2orf47	90489	intergenic	0.609	7	ASSET CONCORDANT	NA	NA	NA	NA	NA
2:200966337:A:G	rs11691873		2	200966337	45	A	G	0.159	4.09837e-11	0.0188781	0.00286011	0.81851	rs34510964	C2orf47	93074	intergenic	0.27	7	ASSET ALL	4.09837e-11	4.09837e-11	1	scz	NA
2:200966337:A:G	rs11691873		2	200966337	45	G	A	0.159	NA	NA	NA	0.601772	rs11897245	C2orf47	93074	intergenic	0.27	7	ASSET CONCORDANT	NA	NA	NA	NA	NA
2:200968905:A:G	rs10931887		2	200968905	45	A	G	0.159	3.55657e-11	-0.0184887	0.00279224	0.81851	rs34510964	C2orf47	95642	intergenic	1.135	4	ASSET ALL	3.55657e-11	1	3.55657e-11	NA	scz
2:200968905:A:G	rs10931887		2	200968905	45	A	G	0.159	NA	NA	NA	0.601772	rs11897245	C2orf47	95642	intergenic	1.135	4	ASSET CONCORDANT	NA	NA	NA	NA	NA
2:200979065:C:T	rs145363923		2	200979065	45	T	C	0.159	4.88452e-11	0.0189162	0.00287725	0.81851	rs34510964	C2orf47	105802	intergenic	2.411	7	ASSET ALL	4.88452e-11	4.88452e-11	1	scz	NA
2:200979065:C:T	rs145363923		2	200979065	45	C	T	0.159	NA	NA	NA	0.601772	rs11897245	C2orf47	105802	intergenic	2.411	7	ASSET CONCORDANT	NA	NA	NA	NA	NA
2:200979088:A:G	rs112403441		2	200979088	45	A	G	0.159	5.64666e-11	-0.0188596	0.0028781	0.81851	rs34510964	C2orf47	105825	intergenic	1.299	7	ASSET ALL	5.64666e-11	1	5.64666e-11	NA	scz
2:200979088:A:G	rs112403441		2	200979088	45	A	G	0.159	NA	NA	NA	0.601772	rs11897245	C2orf47	105825	intergenic	1.299	7	ASSET CONCORDANT	NA	NA	NA	NA	NA
2:200980455:A:G	rs11694720		2	200980455	45	A	G	0.159	NA	NA	NA	0.81851	rs34510964	C2orf47	107192	intergenic	0.912	7	ASSET ALL	NA	NA	NA	NA	NA
2:200980455:A:G	rs11694720		2	200980455	45	A	G	0.159	NA	NA	NA	0.601772	rs11897245	C2orf47	107192	intergenic	0.912	7	ASSET CONCORDANT	NA	NA	NA	NA	NA
2:200989616:A:G	rs11690371		2	200989616	45	A	G	0.159	5.29e-11	0.0183292	0.00279301	0.81851	rs34510964	C2orf47	116353	intergenic	2.223	4	ASSET ALL	5.29e-11	5.29e-11	1	scz	NA
2:200989616:A:G	rs11690371		2	200989616	45	G	A	0.159	NA	NA	NA	0.601772	rs11897245	C2orf47	116353	intergenic	2.223	4	ASSET CONCORDANT	NA	NA	NA	NA	NA
2:200996851:C:G	rs72932280		2	200996851	45	C	G	0.1869	9.21776e-10	-0.0165627	0.00270527	0.839905	rs2949006	C2orf47	123588	intergenic	0.047	7	ASSET ALL	9.21776e-10	1	9.21776e-10	NA	scz
2:200996851:C:G	rs72932280		2	200996851	45	C	G	0.1869	NA	NA	NA	0.759945	rs11897245	C2orf47	123588	intergenic	0.047	7	ASSET CONCORDANT	NA	NA	NA	NA	NA
2:200996976:C:T	rs11680258		2	200996976	45	T	C	0.2117	4.35332e-08	0.013787	0.00251777	0.83349	rs34510964	C2orf47	123713	intergenic	1.207	6	ASSET ALL	4.35332e-08	4.35332e-08	1	cogiq,scz	NA
2:200996976:C:T	rs11680258		2	200996976	45	T	C	0.2117	4.35332e-08	0.013787	0.00251777	0.86011	rs11897245	C2orf47	123713	intergenic	1.207	6	ASSET CONCORDANT	4.35332e-08	4.35332e-08	1	cogiq,scz	NA
2:200997916:C:T	rs12996313		2	200997916	45	T	C	0.1869	2.59858e-09	-0.0159238	0.00267396	0.839905	rs2949006	C2orf47	124653	intergenic	1.036	6	ASSET ALL	2.59858e-09	1	2.59858e-09	NA	scz
2:200997916:C:T	rs12996313		2	200997916	45	T	C	0.1869	NA	NA	NA	0.759945	rs11897245	C2orf47	124653	intergenic	1.036	6	ASSET CONCORDANT	NA	NA	NA	NA	NA
2:200998950:C:T	rs13029537		2	200998950	45	T	C	0.1869	1.2174e-09	0.0162543	0.00267431	0.839905	rs2949006	C2orf47	125687	intergenic	5.262	7	ASSET ALL	1.2174e-09	1.2174e-09	1	scz	NA
2:200998950:C:T	rs13029537		2	200998950	45	C	T	0.1869	NA	NA	NA	0.759945	rs11897245	C2orf47	125687	intergenic	5.262	7	ASSET CONCORDANT	NA	NA	NA	NA	NA
2:200999256:C:T	rs12613687		2	200999256	45	T	C	0.1869	9.3171e-10	-0.0161709	0.002642	0.839905	rs2949006	C2orf47	125993	intergenic	4.425	6	ASSET ALL	9.3171e-10	1	9.3171e-10	NA	scz
2:200999256:C:T	rs12613687		2	200999256	45	T	C	0.1869	NA	NA	NA	0.759945	rs11897245	C2orf47	125993	intergenic	4.425	6	ASSET CONCORDANT	NA	NA	NA	NA	NA
2:201000017:C:T	rs7608668		2	201000017	45	T	C	0.2117	1.09877e-07	0.0133002	0.00250494	0.83349	rs34510964	C2orf47	126754	intergenic	1.837	5	ASSET ALL	1.09877e-07	1.09877e-07	1	cogiq,scz	NA
2:201000017:C:T	rs7608668		2	201000017	45	T	C	0.2117	1.09877e-07	0.0133002	0.00250494	0.86011	rs11897245	C2orf47	126754	intergenic	1.837	5	ASSET CONCORDANT	1.09877e-07	1.09877e-07	1	cogiq,scz	NA
2:201000347:A:G	rs2881593		2	201000347	45	A	G	0.2117	2.4519e-08	0.0139665	0.00250447	0.83349	rs34510964	C2orf47	127084	intergenic	1.307	7	ASSET ALL	2.4519e-08	2.4519e-08	1	cogiq,scz	NA
2:201000347:A:G	rs2881593		2	201000347	45	A	G	0.2117	2.4519e-08	0.0139665	0.00250447	0.86011	rs11897245	C2orf47	127084	intergenic	1.307	7	ASSET CONCORDANT	2.4519e-08	2.4519e-08	1	cogiq,scz	NA
2:201000776:A:T	rs1105964		2	201000776	45	A	T	0.1869	4.86146e-10	-0.0168344	0.00270497	0.839905	rs2949006	C2orf47	127513	intergenic	4.42	5	ASSET ALL	4.86146e-10	1	4.86146e-10	NA	scz
2:201000776:A:T	rs1105964		2	201000776	45	A	T	0.1869	NA	NA	NA	0.759945	rs11897245	C2orf47	127513	intergenic	4.42	5	ASSET CONCORDANT	NA	NA	NA	NA	NA
2:201003837:A:C	rs1106399		2	201003837	45	A	C	0.1839	2.81826e-08	0.0143324	0.00258131	0.993147	rs34510964	C2orf47	130574	intergenic	1.463	5	ASSET ALL	2.81826e-08	2.81826e-08	1	scz	NA
2:201003837:A:C	rs1106399		2	201003837	45	C	A	0.1839	NA	NA	NA	0.706509	rs11897245	C2orf47	130574	intergenic	1.463	5	ASSET CONCORDANT	NA	NA	NA	NA	NA
2:201004089:C:T	rs1106400		2	201004089	45	T	C	0.1839	2.08138e-08	0.0145022	0.00258733	0.993147	rs34510964	C2orf47	130826	intergenic	1.776	7	ASSET ALL	2.08138e-08	2.08138e-08	1	scz	NA
2:201004089:C:T	rs1106400		2	201004089	45	C	T	0.1839	NA	NA	NA	0.706509	rs11897245	C2orf47	130826	intergenic	1.776	7	ASSET CONCORDANT	NA	NA	NA	NA	NA
2:201005109:A:C	rs74724807		2	201005109	45	A	C	0.159	6.37664e-11	0.0187101	0.00286323	0.81851	rs34510964	C2orf47	131846	intergenic	1.293	7	ASSET ALL	6.37664e-11	6.37664e-11	1	scz	NA
2:201005109:A:C	rs74724807		2	201005109	45	C	A	0.159	NA	NA	NA	0.601772	rs11897245	C2orf47	131846	intergenic	1.293	7	ASSET CONCORDANT	NA	NA	NA	NA	NA
2:201005732:A:G	rs74266489		2	201005732	45	A	G	0.159	8.75931e-11	-0.0185735	0.00286321	0.81851	rs34510964	C2orf47	132469	intergenic	16.06	5	ASSET ALL	8.75931e-11	1	8.75931e-11	NA	scz
2:201005732:A:G	rs74266489		2	201005732	45	A	G	0.159	NA	NA	NA	0.601772	rs11897245	C2orf47	132469	intergenic	16.06	5	ASSET CONCORDANT	NA	NA	NA	NA	NA
2:201005995:A:C	rs74266490		2	201005995	45	A	C	0.159	8.43993e-11	0.0185868	0.0028628	0.81851	rs34510964	C2orf47	132732	intergenic	1.642	5	ASSET ALL	8.43993e-11	8.43993e-11	1	scz	NA
2:201005995:A:C	rs74266490		2	201005995	45	C	A	0.159	NA	NA	NA	0.601772	rs11897245	C2orf47	132732	intergenic	1.642	5	ASSET CONCORDANT	NA	NA	NA	NA	NA
2:201006247:C:T	rs115717210		2	201006247	45	T	C	0.159	6.90334e-11	0.0187239	0.00287056	0.81851	rs34510964	C2orf47	132984	intergenic	5.362	6	ASSET ALL	6.90334e-11	6.90334e-11	1	scz	NA
2:201006247:C:T	rs115717210		2	201006247	45	C	T	0.159	NA	NA	NA	0.601772	rs11897245	C2orf47	132984	intergenic	5.362	6	ASSET CONCORDANT	NA	NA	NA	NA	NA
2:201006880:A:T	rs77853713		2	201006880	45	A	T	0.159	4.88726e-11	0.0188182	0.00286238	0.81851	rs34510964	C2orf47	133617	intergenic	3.138	6	ASSET ALL	4.88726e-11	4.88726e-11	1	scz	NA
2:201006880:A:T	rs77853713		2	201006880	45	T	A	0.159	NA	NA	NA	0.601772	rs11897245	C2orf47	133617	intergenic	3.138	6	ASSET CONCORDANT	NA	NA	NA	NA	NA
2:201007764:C:G	rs12616905		2	201007764	45	C	G	0.159	8.5847e-11	0.0183526	0.00282783	0.81851	rs34510964	C2orf47	134501	intergenic	0.286	7	ASSET ALL	8.5847e-11	8.5847e-11	1	scz	NA
2:201007764:C:G	rs12616905		2	201007764	45	G	C	0.159	NA	NA	NA	0.601772	rs11897245	C2orf47	134501	intergenic	0.286	7	ASSET CONCORDANT	NA	NA	NA	NA	NA
2:201008386:G:T	rs74938253		2	201008386	45	T	G	0.1839	2.92844e-08	0.0146378	0.00263951	0.993147	rs34510964	C2orf47	135123	intergenic	3.109	6	ASSET ALL	2.92844e-08	2.92844e-08	1	scz	NA
2:201008386:G:T	rs74938253		2	201008386	45	G	T	0.1839	NA	NA	NA	0.706509	rs11897245	C2orf47	135123	intergenic	3.109	6	ASSET CONCORDANT	NA	NA	NA	NA	NA
2:201009026:C:T	rs11684895		2	201009026	45	T	C	0.159	6.95512e-11	-0.0186703	0.00286283	0.81851	rs34510964	C2orf47	135763	intergenic	0.337	7	ASSET ALL	6.95512e-11	1	6.95512e-11	NA	scz
2:201009026:C:T	rs11684895		2	201009026	45	T	C	0.159	NA	NA	NA	0.601772	rs11897245	C2orf47	135763	intergenic	0.337	7	ASSET CONCORDANT	NA	NA	NA	NA	NA
2:201009136:C:T	rs11684942		2	201009136	45	T	C	0.159	8.32967e-11	-0.0185927	0.00286283	0.81851	rs34510964	C2orf47	135873	intergenic	1.726	5	ASSET ALL	8.32967e-11	1	8.32967e-11	NA	scz
2:201009136:C:T	rs11684942		2	201009136	45	T	C	0.159	NA	NA	NA	0.601772	rs11897245	C2orf47	135873	intergenic	1.726	5	ASSET CONCORDANT	NA	NA	NA	NA	NA
2:201010380:A:G	rs112305133		2	201010380	45	A	G	0.1839	1.95011e-07	0.0137862	0.00264914	0.993147	rs34510964	C2orf47	137117	intergenic	0.949	6	ASSET ALL	1.95011e-07	1.95011e-07	1	scz	NA
2:201010380:A:G	rs112305133		2	201010380	45	G	A	0.1839	NA	NA	NA	0.706509	rs11897245	C2orf47	137117	intergenic	0.949	6	ASSET CONCORDANT	NA	NA	NA	NA	NA
2:201010527:A:G	rs34582889		2	201010527	45	A	G	0.1839	1.45175e-08	0.015023	0.00265089	0.993147	rs34510964	C2orf47	137264	intergenic	1.715	7	ASSET ALL	1.45175e-08	1.45175e-08	1	scz	NA
2:201010527:A:G	rs34582889		2	201010527	45	G	A	0.1839	NA	NA	NA	0.706509	rs11897245	C2orf47	137264	intergenic	1.715	7	ASSET CONCORDANT	NA	NA	NA	NA	NA
2:201010676:C:G	rs34510964		2	201010676	45	C	G	0.1849	8.07572e-09	0.0152535	0.00264502	1	rs34510964	C2orf47	137413	intergenic	1.897	7	ASSET ALL	8.07572e-09	8.07572e-09	1	scz	NA
2:201010676:C:G	rs34510964		2	201010676	45	G	C	0.1849	NA	NA	NA	0.701981	rs11897245	C2orf47	137413	intergenic	1.897	7	ASSET CONCORDANT	NA	NA	NA	NA	NA
2:201013277:C:T	rs7565005		2	201013277	45	T	C	0.2117	1.78669e-07	0.012917	0.00247439	0.83349	rs34510964	C2orf47	140014	intergenic	13.97	5	ASSET ALL	1.78669e-07	1.78669e-07	1	scz	NA
2:201013277:C:T	rs7565005		2	201013277	45	C	T	0.2117	NA	NA	NA	0.86011	rs11897245	C2orf47	140014	intergenic	13.97	5	ASSET CONCORDANT	NA	NA	NA	NA	NA
2:201021325:C:T	rs59695400		2	201021325	45	T	C	0.2107	1.69781e-07	-0.0132438	0.00253241	0.826846	rs34510964	C2orf47	148062	intergenic	7.509	2a	ASSET ALL	1.69781e-07	1	1.69781e-07	NA	scz
2:201021325:C:T	rs59695400		2	201021325	45	T	C	0.2107	NA	NA	NA	0.865496	rs11897245	C2orf47	148062	intergenic	7.509	2a	ASSET CONCORDANT	NA	NA	NA	NA	NA
2:201022952:G:T	rs10931888		2	201022952	45	T	G	0.1869	5.63517e-10	0.0163674	0.00263977	0.839905	rs2949006	SPATS2L	147652	intergenic	1.373	6	ASSET ALL	5.63517e-10	5.63517e-10	1	scz	NA
2:201022952:G:T	rs10931888		2	201022952	45	G	T	0.1869	NA	NA	NA	0.759945	rs11897245	SPATS2L	147652	intergenic	1.373	6	ASSET CONCORDANT	NA	NA	NA	NA	NA
2:201024512:C:T	rs1569178		2	201024512	45	T	C	0.1571	7.1571e-11	0.0188106	0.00288625	0.781598	rs34510964	SPATS2L	146092	intergenic	0.433	NA	ASSET ALL	7.1571e-11	7.1571e-11	1	scz	NA
2:201024512:C:T	rs1569178		2	201024512	45	C	T	0.1571	NA	NA	NA	0.658616	rs11897245	SPATS2L	146092	intergenic	0.433	NA	ASSET CONCORDANT	NA	NA	NA	NA	NA
2:201026183:A:T	rs2881594		2	201026183	45	A	T	0.1571	7.49324e-11	-0.0185579	0.00285049	0.781598	rs34510964	SPATS2L	144421	intergenic	0.488	5	ASSET ALL	7.49324e-11	1	7.49324e-11	NA	scz
2:201026183:A:T	rs2881594		2	201026183	45	A	T	0.1571	NA	NA	NA	0.658616	rs11897245	SPATS2L	144421	intergenic	0.488	5	ASSET CONCORDANT	NA	NA	NA	NA	NA
2:201026743:A:G	rs11674293		2	201026743	45	A	G	0.1571	1.03173e-10	-0.0186702	0.00288913	0.781598	rs34510964	SPATS2L	143861	intergenic	1.363	7	ASSET ALL	1.03173e-10	1	1.03173e-10	NA	scz
2:201026743:A:G	rs11674293		2	201026743	45	A	G	0.1571	NA	NA	NA	0.658616	rs11897245	SPATS2L	143861	intergenic	1.363	7	ASSET CONCORDANT	NA	NA	NA	NA	NA
2:201035093:C:T	rs35572201		2	201035093	45	T	C	0.2048	6.61025e-08	0.0138937	0.0025722	0.769024	rs34510964	SPATS2L	135511	intergenic	1.401	4	ASSET ALL	6.61025e-08	6.61025e-08	1	scz	NA
2:201035093:C:T	rs35572201		2	201035093	45	C	T	0.2048	NA	NA	NA	0.934865	rs11897245	SPATS2L	135511	intergenic	1.401	4	ASSET CONCORDANT	NA	NA	NA	NA	NA
2:201040981:C:T	rs11679676		2	201040981	45	T	C	0.1521	1.87039e-11	-0.0195739	0.0029146	0.751753	rs34510964	SPATS2L	129623	intergenic	0.557	5	ASSET ALL	1.87039e-11	1	1.87039e-11	NA	scz
2:201040981:C:T	rs11679676		2	201040981	45	T	C	0.1521	NA	NA	NA	0.645132	rs11897245	SPATS2L	129623	intergenic	0.557	5	ASSET CONCORDANT	NA	NA	NA	NA	NA
2:201047184:C:T	rs12620298		2	201047184	45	T	C	0.2068	3.53806e-08	-0.014133	0.00256381	0.78729	rs1653297	SPATS2L	123420	intergenic	0.85	7	ASSET ALL	3.53806e-08	1	3.53806e-08	NA	cogiq,scz
2:201047184:C:T	rs12620298		2	201047184	45	T	C	0.2068	3.53806e-08	-0.014133	0.00256381	0.958278	rs11897245	SPATS2L	123420	intergenic	0.85	7	ASSET CONCORDANT	3.53806e-08	1	3.53806e-08	NA	cogiq,scz
2:201049386:A:G	rs55906940		2	201049386	45	A	G	0.1581	5.22402e-11	0.0189112	0.00288087	0.761041	rs34510964	SPATS2L	121218	intergenic	10.86	6	ASSET ALL	5.22402e-11	5.22402e-11	1	scz	NA
2:201049386:A:G	rs55906940		2	201049386	45	G	A	0.1581	NA	NA	NA	0.673516	rs11897245	SPATS2L	121218	intergenic	10.86	6	ASSET CONCORDANT	NA	NA	NA	NA	NA
2:201051150:A:G	rs11675980		2	201051150	45	A	G	0.2068	1.31728e-08	0.0142314	0.00250385	0.78729	rs1653297	SPATS2L	119454	intergenic	0.793	7	ASSET ALL	1.31728e-08	1.31728e-08	1	cogiq,scz	NA
2:201051150:A:G	rs11675980		2	201051150	45	A	G	0.2068	1.31728e-08	0.0142314	0.00250385	0.958278	rs11897245	SPATS2L	119454	intergenic	0.793	7	ASSET CONCORDANT	1.31728e-08	1.31728e-08	1	cogiq,scz	NA
2:201052418:C:T	rs11688872		2	201052418	45	T	C	0.1581	7.77388e-11	-0.0187427	0.00288132	0.761041	rs34510964	SPATS2L	118186	intergenic	3.439	6	ASSET ALL	7.77388e-11	1	7.77388e-11	NA	scz
2:201052418:C:T	rs11688872		2	201052418	45	T	C	0.1581	NA	NA	NA	0.673516	rs11897245	SPATS2L	118186	intergenic	3.439	6	ASSET CONCORDANT	NA	NA	NA	NA	NA
2:201057443:C:T	rs79053279		2	201057443	45	T	C	0.1541	5.33939e-11	-0.0189316	0.00288541	0.724278	rs34510964	SPATS2L	113161	intergenic	0.605	3a	ASSET ALL	5.33939e-11	1	5.33939e-11	NA	scz
2:201057443:C:T	rs79053279		2	201057443	45	T	C	0.1541	NA	NA	NA	0.710831	rs11897245	SPATS2L	113161	intergenic	0.605	3a	ASSET CONCORDANT	NA	NA	NA	NA	NA
2:201057491:A:G	rs7565417		2	201057491	45	A	G	0.2028	5.61155e-10	0.0157185	0.00253485	0.819775	rs1653297	SPATS2L	113113	intergenic	2.009	4	ASSET ALL	5.61155e-10	5.61155e-10	1	cogiq,scz	NA
2:201057491:A:G	rs7565417		2	201057491	45	A	G	0.2028	5.61155e-10	0.0157185	0.00253485	0.993893	rs11897245	SPATS2L	113113	intergenic	2.009	4	ASSET CONCORDANT	5.61155e-10	5.61155e-10	1	cogiq,scz	NA
2:201059371:A:C	rs6722092		2	201059371	45	A	C	0.2028	4.30302e-09	0.015028	0.00255921	0.819775	rs1653297	SPATS2L	111233	intergenic	0.719	7	ASSET ALL	4.30302e-09	4.30302e-09	1	cogiq,scz	NA
2:201059371:A:C	rs6722092		2	201059371	45	A	C	0.2028	4.30302e-09	0.015028	0.00255921	0.993893	rs11897245	SPATS2L	111233	intergenic	0.719	7	ASSET CONCORDANT	4.30302e-09	4.30302e-09	1	cogiq,scz	NA
2:201060216:C:T	rs6740981		2	201060216	45	T	C	0.2018	1.45985e-08	-0.0142101	0.00250786	0.825615	rs1653297	SPATS2L	110388	intergenic	2.381	7	ASSET ALL	1.45985e-08	1	1.45985e-08	NA	cogiq,scz
2:201060216:C:T	rs6740981		2	201060216	45	T	C	0.2018	1.45985e-08	-0.0142101	0.00250786	1	rs11897245	SPATS2L	110388	intergenic	2.381	7	ASSET CONCORDANT	1.45985e-08	1	1.45985e-08	NA	cogiq,scz
2:201060581:C:T	rs12467362		2	201060581	45	T	C	0.2018	3.56184e-08	0.0140798	0.00255472	0.825615	rs1653297	SPATS2L	110023	intergenic	1.038	7	ASSET ALL	3.56184e-08	3.56184e-08	1	cogiq,scz	NA
2:201060581:C:T	rs12467362		2	201060581	45	T	C	0.2018	3.56184e-08	0.0140798	0.00255472	1	rs11897245	SPATS2L	110023	intergenic	1.038	7	ASSET CONCORDANT	3.56184e-08	3.56184e-08	1	cogiq,scz	NA
2:201061535:C:T	rs13030683		2	201061535	45	T	C	0.2018	1.35779e-08	0.014238	0.0025073	0.825615	rs1653297	SPATS2L	109069	intergenic	1.624	7	ASSET ALL	1.35779e-08	1.35779e-08	1	cogiq,scz	NA
2:201061535:C:T	rs13030683		2	201061535	45	T	C	0.2018	1.35779e-08	0.014238	0.0025073	1	rs11897245	SPATS2L	109069	intergenic	1.624	7	ASSET CONCORDANT	1.35779e-08	1.35779e-08	1	cogiq,scz	NA
2:201061962:C:G	rs12463436		2	201061962	45	C	G	0.2018	1.04364e-08	-0.014352	0.00250756	0.825615	rs1653297	SPATS2L	108642	intergenic	1.427	6	ASSET ALL	1.04364e-08	1	1.04364e-08	NA	cogiq,scz
2:201061962:C:G	rs12463436		2	201061962	45	C	G	0.2018	1.04364e-08	-0.014352	0.00250756	1	rs11897245	SPATS2L	108642	intergenic	1.427	6	ASSET CONCORDANT	1.04364e-08	1	1.04364e-08	NA	cogiq,scz
2:201063644:A:G	rs11897245		2	201063644	45	A	G	0.2018	5.22508e-10	-0.0157607	0.00253706	0.825615	rs1653297	SPATS2L	106960	intergenic	9.517	6	ASSET ALL	5.22508e-10	1	5.22508e-10	NA	cogiq,scz
2:201063644:A:G	rs11897245		2	201063644	45	A	G	0.2018	5.22508e-10	-0.0157607	0.00253706	1	rs11897245	SPATS2L	106960	intergenic	9.517	6	ASSET CONCORDANT	5.22508e-10	1	5.22508e-10	NA	cogiq,scz
2:201065044:A:G	rs4672686		2	201065044	45	A	G	0.2018	2.30986e-08	-0.0143426	0.00256712	0.825615	rs1653297	SPATS2L	105560	intergenic	2.118	5	ASSET ALL	2.30986e-08	1	2.30986e-08	NA	cogiq,scz
2:201065044:A:G	rs4672686		2	201065044	45	A	G	0.2018	2.30986e-08	-0.0143426	0.00256712	1	rs11897245	SPATS2L	105560	intergenic	2.118	5	ASSET CONCORDANT	2.30986e-08	1	2.30986e-08	NA	cogiq,scz
2:201065171:C:G	rs4673762		2	201065171	45	C	G	0.2018	2.1038e-08	-0.0143899	0.00256813	0.825615	rs1653297	SPATS2L	105433	intergenic	0.317	7	ASSET ALL	2.1038e-08	1	2.1038e-08	NA	cogiq,scz
2:201065171:C:G	rs4673762		2	201065171	45	C	G	0.2018	2.1038e-08	-0.0143899	0.00256813	1	rs11897245	SPATS2L	105433	intergenic	0.317	7	ASSET CONCORDANT	2.1038e-08	1	2.1038e-08	NA	cogiq,scz
2:201065777:C:G	rs35618222		2	201065777	45	C	G	0.2018	2.23397e-08	-0.0143632	0.00256814	0.825615	rs1653297	SPATS2L	104827	intergenic	0.221	7	ASSET ALL	2.23397e-08	1	2.23397e-08	NA	cogiq,scz
2:201065777:C:G	rs35618222		2	201065777	45	C	G	0.2018	2.23397e-08	-0.0143632	0.00256814	1	rs11897245	SPATS2L	104827	intergenic	0.221	7	ASSET CONCORDANT	2.23397e-08	1	2.23397e-08	NA	cogiq,scz
2:201066985:A:G	rs1919365		2	201066985	45	A	G	0.2018	3.46826e-08	0.0141699	0.00256887	0.825615	rs1653297	SPATS2L	103619	intergenic	0.333	5	ASSET ALL	3.46826e-08	3.46826e-08	1	scz	NA
2:201066985:A:G	rs1919365		2	201066985	45	G	A	0.2018	NA	NA	NA	1	rs11897245	SPATS2L	103619	intergenic	0.333	5	ASSET CONCORDANT	NA	NA	NA	NA	NA
2:201067230:C:T	rs34104936		2	201067230	45	T	C	0.2018	3.17258e-08	-0.0142072	0.00256836	0.825615	rs1653297	SPATS2L	103374	intergenic	0.717	6	ASSET ALL	3.17258e-08	1	3.17258e-08	NA	scz
2:201067230:C:T	rs34104936		2	201067230	45	T	C	0.2018	NA	NA	NA	1	rs11897245	SPATS2L	103374	intergenic	0.717	6	ASSET CONCORDANT	NA	NA	NA	NA	NA
2:201067436:A:G	rs36086821		2	201067436	45	A	G	0.2018	1.91514e-08	0.014437	0.0025691	0.825615	rs1653297	SPATS2L	103168	intergenic	0.808	7	ASSET ALL	1.91514e-08	1.91514e-08	1	cogiq,scz	NA
2:201067436:A:G	rs36086821		2	201067436	45	A	G	0.2018	1.91514e-08	0.014437	0.0025691	1	rs11897245	SPATS2L	103168	intergenic	0.808	7	ASSET CONCORDANT	1.91514e-08	1.91514e-08	1	cogiq,scz	NA
2:201068002:A:G	rs7586284		2	201068002	45	A	G	0.2018	3.09633e-08	0.0142223	0.0025691	0.825615	rs1653297	SPATS2L	102602	intergenic	0.554	6	ASSET ALL	3.09633e-08	3.09633e-08	1	cogiq,scz	NA
2:201068002:A:G	rs7586284		2	201068002	45	A	G	0.2018	3.09633e-08	0.0142223	0.0025691	1	rs11897245	SPATS2L	102602	intergenic	0.554	6	ASSET CONCORDANT	3.09633e-08	3.09633e-08	1	cogiq,scz	NA
2:201068209:C:G	rs7586320		2	201068209	45	C	G	0.2018	5.50162e-10	-0.0157507	0.00253876	0.825615	rs1653297	SPATS2L	102395	intergenic	1.297	3a	ASSET ALL	5.50162e-10	1	5.50162e-10	NA	cogiq,scz
2:201068209:C:G	rs7586320		2	201068209	45	C	G	0.2018	5.50162e-10	-0.0157507	0.00253876	1	rs11897245	SPATS2L	102395	intergenic	1.297	3a	ASSET CONCORDANT	5.50162e-10	1	5.50162e-10	NA	cogiq,scz
2:201068684:A:C	rs74993507		2	201068684	45	A	C	0.1541	6.00107e-11	-0.0186828	0.00285507	0.724278	rs34510964	SPATS2L	101920	intergenic	1.353	6	ASSET ALL	6.00107e-11	1	6.00107e-11	NA	scz
2:201068684:A:C	rs74993507		2	201068684	45	A	C	0.1541	NA	NA	NA	0.710831	rs11897245	SPATS2L	101920	intergenic	1.353	6	ASSET CONCORDANT	NA	NA	NA	NA	NA
2:201068915:A:G	rs143911669		2	201068915	45	A	G	0.1541	4.36652e-11	0.0190846	0.00289552	0.724278	rs34510964	SPATS2L	101689	intergenic	1.032	6	ASSET ALL	4.36652e-11	4.36652e-11	1	scz	NA
2:201068915:A:G	rs143911669		2	201068915	45	G	A	0.1541	NA	NA	NA	0.710831	rs11897245	SPATS2L	101689	intergenic	1.032	6	ASSET CONCORDANT	NA	NA	NA	NA	NA
2:201069229:C:G	rs2347288		2	201069229	45	C	G	0.2018	3.27507e-08	0.0142168	0.00257268	0.825615	rs1653297	SPATS2L	101375	intergenic	0.145	6	ASSET ALL	3.27507e-08	3.27507e-08	1	scz	NA
2:201069229:C:G	rs2347288		2	201069229	45	G	C	0.2018	NA	NA	NA	1	rs11897245	SPATS2L	101375	intergenic	0.145	6	ASSET CONCORDANT	NA	NA	NA	NA	NA
2:201070056:A:C	rs12693909		2	201070056	45	A	C	0.2018	NA	NA	NA	0.825615	rs1653297	SPATS2L	100548	intergenic	0.024	7	ASSET ALL	NA	NA	NA	NA	NA
2:201070056:A:C	rs12693909		2	201070056	45	A	C	0.2018	NA	NA	NA	1	rs11897245	SPATS2L	100548	intergenic	0.024	7	ASSET CONCORDANT	NA	NA	NA	NA	NA
2:201070971:C:T	rs149828043		2	201070971	45	T	C	0.1541	6.15369e-11	-0.0188647	0.00288452	0.724278	rs34510964	SPATS2L	99633	intergenic	9.14	7	ASSET ALL	6.15369e-11	1	6.15369e-11	NA	scz
2:201070971:C:T	rs149828043		2	201070971	45	T	C	0.1541	NA	NA	NA	0.710831	rs11897245	SPATS2L	99633	intergenic	9.14	7	ASSET CONCORDANT	NA	NA	NA	NA	NA
2:201071288:C:T	rs11685663		2	201071288	45	C	T	0.1541	NA	NA	NA	0.724278	rs34510964	SPATS2L	99316	intergenic	4.951	5	ASSET ALL	NA	NA	NA	NA	NA
2:201071288:C:T	rs11685663		2	201071288	45	C	T	0.1541	NA	NA	NA	0.710831	rs11897245	SPATS2L	99316	intergenic	4.951	5	ASSET CONCORDANT	NA	NA	NA	NA	NA
2:201071395:A:G	rs12621336		2	201071395	45	A	G	0.1541	6.10684e-11	0.0189425	0.00289592	0.724278	rs34510964	SPATS2L	99209	intergenic	6.462	7	ASSET ALL	6.10684e-11	6.10684e-11	1	scz	NA
2:201071395:A:G	rs12621336		2	201071395	45	G	A	0.1541	NA	NA	NA	0.710831	rs11897245	SPATS2L	99209	intergenic	6.462	7	ASSET CONCORDANT	NA	NA	NA	NA	NA
2:201072055:A:G	rs11890894		2	201072055	45	A	G	0.2376	1.65246e-08	0.013795	0.00244378	1	rs1653297	SPATS2L	98549	intergenic	0.507	7	ASSET ALL	1.65246e-08	1.65246e-08	1	cogiq,scz	NA
2:201072055:A:G	rs11890894		2	201072055	45	A	G	0.2376	1.65246e-08	0.013795	0.00244378	0.825615	rs11897245	SPATS2L	98549	intergenic	0.507	7	ASSET CONCORDANT	1.65246e-08	1.65246e-08	1	cogiq,scz	NA
2:201073794:A:G	rs200534970		2	201073794	45	G	A	0.2306	NA	NA	NA	0.953539	rs1653297	SPATS2L	96810	intergenic	1.862	5	ASSET ALL	NA	NA	NA	NA	NA
2:201073794:A:G	rs200534970		2	201073794	45	G	A	0.2306	NA	NA	NA	0.779719	rs11897245	SPATS2L	96810	intergenic	1.862	5	ASSET CONCORDANT	NA	NA	NA	NA	NA
2:201073861:C:T	rs563140038		2	201073861	45	T	C	0.174	NA	NA	NA	0.714705	rs1653297	SPATS2L	96743	intergenic	4.512	NA	ASSET ALL	NA	NA	NA	NA	NA
2:201073861:C:T	rs563140038		2	201073861	45	T	C	0.174	NA	NA	NA	0.715443	rs11897245	SPATS2L	96743	intergenic	4.512	NA	ASSET CONCORDANT	NA	NA	NA	NA	NA
2:201073870:C:G	rs530953314		2	201073870	45	G	C	0.2237	NA	NA	NA	0.929414	rs1653297	SPATS2L	96734	intergenic	4.768	NA	ASSET ALL	NA	NA	NA	NA	NA
2:201073870:C:G	rs530953314		2	201073870	45	G	C	0.2237	NA	NA	NA	0.752232	rs11897245	SPATS2L	96734	intergenic	4.768	NA	ASSET CONCORDANT	NA	NA	NA	NA	NA
2:201073947:C:T	rs112486506		2	201073947	45	T	C	0.1541	NA	NA	NA	0.724278	rs34510964	SPATS2L	96657	intergenic	1.173	5	ASSET ALL	NA	NA	NA	NA	NA
2:201073947:C:T	rs112486506		2	201073947	45	T	C	0.1541	NA	NA	NA	0.710831	rs11897245	SPATS2L	96657	intergenic	1.173	5	ASSET CONCORDANT	NA	NA	NA	NA	NA
2:201073968:A:G	rs79897806		2	201073968	45	A	G	0.1541	NA	NA	NA	0.724278	rs34510964	SPATS2L	96636	intergenic	1.154	5	ASSET ALL	NA	NA	NA	NA	NA
2:201073968:A:G	rs79897806		2	201073968	45	A	G	0.1541	NA	NA	NA	0.710831	rs11897245	SPATS2L	96636	intergenic	1.154	5	ASSET CONCORDANT	NA	NA	NA	NA	NA
2:201074048:C:G	rs112564437		2	201074048	45	C	G	0.2366	NA	NA	NA	0.994794	rs1653297	SPATS2L	96556	intergenic	0.014	5	ASSET ALL	NA	NA	NA	NA	NA
2:201074048:C:G	rs112564437		2	201074048	45	C	G	0.2366	NA	NA	NA	0.818044	rs11897245	SPATS2L	96556	intergenic	0.014	5	ASSET CONCORDANT	NA	NA	NA	NA	NA
2:201075483:C:T	rs1653297		2	201075483	45	T	C	0.2376	5.86563e-09	0.0138784	0.00238438	1	rs1653297	SPATS2L	95121	intergenic	4.229	7	ASSET ALL	5.86563e-09	5.86563e-09	1	cogiq,scz	NA
2:201075483:C:T	rs1653297		2	201075483	45	T	C	0.2376	5.86563e-09	0.0138784	0.00238438	0.825615	rs11897245	SPATS2L	95121	intergenic	4.229	7	ASSET CONCORDANT	5.86563e-09	5.86563e-09	1	cogiq,scz	NA
2:201075611:A:G	rs1653299		2	201075611	45	A	G	0.2704	8.56232e-07	-0.0112583	0.00228731	0.834011	rs1653297	SPATS2L	94993	intergenic	16.83	7	ASSET ALL	8.56232e-07	1	8.56232e-07	NA	cogiq,scz
2:201075611:A:G	rs1653299		2	201075611	45	A	G	0.2704	8.56232e-07	-0.0112583	0.00228731	0.695815	rs11897245	SPATS2L	94993	intergenic	16.83	7	ASSET CONCORDANT	8.56232e-07	1	8.56232e-07	NA	cogiq,scz
2:201078165:A:T	rs1653290		2	201078165	45	A	T	0.1889	NA	NA	NA	0.749501	rs1653297	SPATS2L	92439	intergenic	0.593	6	ASSET ALL	NA	NA	NA	NA	NA
2:201078307:C:T	rs10445791		2	201078307	45	T	C	0.1531	5.05608e-11	-0.0187802	0.0028588	0.718586	rs34510964	SPATS2L	92297	intergenic	2.512	7	ASSET ALL	5.05608e-11	1	5.05608e-11	NA	scz
2:201078307:C:T	rs10445791		2	201078307	45	T	C	0.1531	NA	NA	NA	0.706006	rs11897245	SPATS2L	92297	intergenic	2.512	7	ASSET CONCORDANT	NA	NA	NA	NA	NA
2:201078821:A:C	rs10445792		2	201078821	45	A	C	0.1531	2.82238e-11	0.0188166	0.0028272	0.718586	rs34510964	SPATS2L	91783	intergenic	14.86	5	ASSET ALL	2.82238e-11	2.82238e-11	1	scz	NA
2:201078821:A:C	rs10445792		2	201078821	45	C	A	0.1531	NA	NA	NA	0.706006	rs11897245	SPATS2L	91783	intergenic	14.86	5	ASSET CONCORDANT	NA	NA	NA	NA	NA
2:201083534:C:T	rs79725795		2	201083534	45	T	C	0.1531	8.01115e-11	-0.0188194	0.00289512	0.718586	rs34510964	SPATS2L	87070	intergenic	7.349	4	ASSET ALL	8.01115e-11	1	8.01115e-11	NA	scz
2:201083534:C:T	rs79725795		2	201083534	45	T	C	0.1531	NA	NA	NA	0.706006	rs11897245	SPATS2L	87070	intergenic	7.349	4	ASSET CONCORDANT	NA	NA	NA	NA	NA
2:201087157:C:G	rs76112266		2	201087157	45	C	G	0.1571	1.70053e-10	0.0186373	0.00291837	0.692625	rs11688415	SPATS2L	83447	intergenic	10.06	5	ASSET ALL	1.70053e-10	1.70053e-10	1	scz	NA
2:201087157:C:G	rs76112266		2	201087157	45	G	C	0.1571	NA	NA	NA	0.624605	rs11897245	SPATS2L	83447	intergenic	10.06	5	ASSET CONCORDANT	NA	NA	NA	NA	NA
2:201088171:A:G	rs1369843		2	201088171	45	A	G	0.2137	1.26227e-07	-0.013204	0.00249876	0.789804	rs1653297	SPATS2L	82433	intergenic	1.258	5	ASSET ALL	1.26227e-07	1	1.26227e-07	NA	scz
2:201088171:A:G	rs1369843		2	201088171	45	A	G	0.2137	NA	NA	NA	0.60784	rs11897245	SPATS2L	82433	intergenic	1.258	5	ASSET CONCORDANT	NA	NA	NA	NA	NA
2:201095739:A:G	rs78988795		2	201095739	45	A	G	0.1322	3.07177e-11	-0.0204711	0.00308157	0.830402	rs11688415	SPATS2L	74865	intergenic	3.894	3a	ASSET ALL	3.07177e-11	1	3.07177e-11	NA	scz
2:201097903:A:G	rs1144428		2	201097903	45	A	G	0.2107	1.38248e-07	0.0131817	0.00250244	0.775846	rs1653297	SPATS2L	72701	intergenic	1.161	NA	ASSET ALL	1.38248e-07	1.38248e-07	1	scz	NA
2:201099961:A:G	rs11689664		2	201099961	45	A	G	0.1561	1.2099e-10	0.0187943	0.00291923	0.695262	rs11688415	SPATS2L	70643	intergenic	0.386	7	ASSET ALL	1.2099e-10	1.2099e-10	1	scz	NA
2:201099961:A:G	rs11689664		2	201099961	45	G	A	0.1561	NA	NA	NA	0.618683	rs11897245	SPATS2L	70643	intergenic	0.386	7	ASSET CONCORDANT	NA	NA	NA	NA	NA
2:201101900:G:T	rs10931889		2	201101900	45	T	G	0.1561	1.3385e-10	-0.0187493	0.00291921	0.695262	rs11688415	SPATS2L	68704	intergenic	2.238	5	ASSET ALL	1.3385e-10	1	1.3385e-10	NA	scz
2:201101900:G:T	rs10931889		2	201101900	45	T	G	0.1561	NA	NA	NA	0.618683	rs11897245	SPATS2L	68704	intergenic	2.238	5	ASSET CONCORDANT	NA	NA	NA	NA	NA
2:201102055:A:G	rs10931890		2	201102055	45	A	G	0.1561	9.67271e-11	-0.0184617	0.00285256	0.695262	rs11688415	SPATS2L	68549	intergenic	11.76	7	ASSET ALL	9.67271e-11	1	9.67271e-11	NA	scz
2:201102055:A:G	rs10931890		2	201102055	45	A	G	0.1561	NA	NA	NA	0.618683	rs11897245	SPATS2L	68549	intergenic	11.76	7	ASSET CONCORDANT	NA	NA	NA	NA	NA
2:201105734:G:T	rs78037592		2	201105734	45	T	G	0.1561	1.51153e-10	-0.0186878	0.00291805	0.695262	rs11688415	SPATS2L	64870	intergenic	0.847	5	ASSET ALL	1.51153e-10	1	1.51153e-10	NA	scz
2:201105734:G:T	rs78037592		2	201105734	45	T	G	0.1561	NA	NA	NA	0.618683	rs11897245	SPATS2L	64870	intergenic	0.847	5	ASSET CONCORDANT	NA	NA	NA	NA	NA
2:201110368:C:G	rs35200468		2	201110368	45	C	G	0.1491	1.56468e-10	-0.0189795	0.00296604	0.750624	rs11688415	SPATS2L	60236	intergenic	0.904	5	ASSET ALL	1.56468e-10	1	1.56468e-10	NA	scz
2:201116853:A:G	rs77089299		2	201116853	45	A	G	0.1243	4.75781e-11	0.0206504	0.00313917	0.913599	rs11688415	SPATS2L	53751	intergenic	4.196	6	ASSET ALL	4.75781e-11	4.75781e-11	1	scz	NA
2:201120987:A:C	rs55985986		2	201120987	45	A	C	0.1491	1.69431e-10	0.0189462	0.00296648	0.750624	rs11688415	SPATS2L	49617	intergenic	0.317	7	ASSET ALL	1.69431e-10	1.69431e-10	1	scz	NA
2:201131159:A:G	rs4673837		2	201131159	45	A	G	0.1988	2.50774e-07	-0.0131533	0.00255051	0.711289	rs1653297	SPATS2L	39445	intergenic	0.764	7	ASSET ALL	2.50774e-07	1	2.50774e-07	NA	scz
2:201132377:A:G	rs13035260		2	201132377	45	A	G	0.1988	3.75044e-07	0.0132754	0.00261265	0.711289	rs1653297	SPATS2L	38227	intergenic	6.225	4	ASSET ALL	3.75044e-07	3.75044e-07	1	scz	NA
2:201134216:G:T	rs6739563		2	201134216	45	T	G	0.1491	1.00806e-10	-0.0187319	0.00289709	0.753114	rs11688415	SPATS2L	36388	intergenic	0.033	7	ASSET ALL	1.00806e-10	1	1.00806e-10	NA	scz
2:201134914:A:G	rs6743217		2	201134914	45	A	G	0.2008	9.02732e-08	-0.0138063	0.0025829	0.68285	rs1653297	SPATS2L	35690	intergenic	3.762	6	ASSET ALL	9.02732e-08	1	9.02732e-08	NA	cogiq,scz
2:201135669:A:G	rs55700082		2	201135669	45	A	G	0.2008	1.93046e-07	-0.0135951	0.00261148	0.68285	rs1653297	SPATS2L	34935	intergenic	3.068	5	ASSET ALL	1.93046e-07	1	1.93046e-07	NA	scz
2:201143242:C:T	rs10931895		2	201143242	45	T	C	0.2117	3.1505e-07	0.0128615	0.00251486	0.646785	rs1653297	SPATS2L	27362	intergenic	0.709	7	ASSET ALL	3.1505e-07	3.1505e-07	1	scz	NA
2:201143409:C:T	rs11688415		2	201143409	45	T	C	0.1302	5.06021e-12	0.0212806	0.00308241	1	rs11688415	SPATS2L	27195	intergenic	2.044	4	ASSET ALL	5.06021e-12	5.06021e-12	1	scz	NA
2:201144386:A:T	rs73054585		2	201144386	45	A	T	0.2117	1.84358e-07	-0.0134354	0.00257656	0.646785	rs1653297	SPATS2L	26218	intergenic	20.7	5	ASSET ALL	1.84358e-07	1	1.84358e-07	NA	scz
2:201146399:A:G	rs11687313		2	201146399	45	A	G	0.1302	8.43157e-12	-0.0210362	0.00307951	1	rs11688415	SPATS2L	24205	intergenic	4.536	6	ASSET ALL	8.43157e-12	1	8.43157e-12	NA	scz
2:201160499:G:T	rs11888462		2	201160499	45	T	G	0.4205	0.000149886	-0.00765918	0.00202022	0.736355	rs1347551	SPATS2L	10105	intergenic	1.438	5	ASSET ALL	0.000149886	1	0.000149886	NA	edu,scz
2:201160699:C:T	rs295140		2	201160699	45	T	C	0.4205	0.00012375	-0.00775369	0.00201994	0.736355	rs1347551	SPATS2L	9905	intergenic	1.248	5	ASSET ALL	0.00012375	1	0.00012375	NA	cogiq,scz
2:201160739:A:T	rs1367856		2	201160739	45	A	T	0.4205	0.00014265	-0.00768502	0.0020205	0.736355	rs1347551	SPATS2L	9865	intergenic	5.608	5	ASSET ALL	0.00014265	1	0.00014265	NA	edu,scz
2:201160765:C:T	rs1367857		2	201160765	45	T	C	0.4205	0.000165795	0.0077963	0.00207011	0.736355	rs1347551	SPATS2L	9839	intergenic	2.046	5	ASSET ALL	0.000165795	0.000165795	1	edu,scz	NA
2:201160771:C:T	rs1367858		2	201160771	45	T	C	0.338	5.56166e-08	-0.0118986	0.00219033	0.982486	rs1347551	SPATS2L	9833	intergenic	8.759	5	ASSET ALL	5.56166e-08	1	5.56166e-08	NA	scz
2:201161371:C:T	rs7559005		2	201161371	45	T	C	0.4195	0.000163588	-0.00780139	0.00206962	0.739229	rs1347551	SPATS2L	9233	intergenic	1.636	7	ASSET ALL	0.000163588	1	0.000163588	NA	edu,scz
2:201162433:A:G	rs11696001		2	201162433	45	A	G	0.4195	0.000175453	-0.00758335	0.00202116	0.739229	rs1347551	SPATS2L	8171	intergenic	1.27	6	ASSET ALL	0.000175453	1	0.000175453	NA	cogiq,scz
2:201162520:C:T	rs10931897		2	201162520	45	T	C	0.4195	0.000168046	0.00760506	0.00202114	0.739229	rs1347551	SPATS2L	8084	intergenic	2.585	7	ASSET ALL	0.000168046	0.000168046	1	edu,scz	NA
2:201163454:A:T	rs4673904		2	201163454	45	A	T	0.3767	6.68729e-05	0.0084391	0.00211657	0.858365	rs1347551	SPATS2L	7150	intergenic	0.353	5	ASSET ALL	6.68729e-05	6.68729e-05	1	edu,scz	NA
2:201163783:A:G	rs4673905		2	201163783	45	A	G	0.3121	2.92657e-07	0.0111398	0.00217229	0.883889	rs1347551	SPATS2L	6821	intergenic	7.043	5	ASSET ALL	2.92657e-07	2.92657e-07	1	scz	NA
2:201163812:G:T	rs4673906		2	201163812	45	T	G	0.4195	0.000191112	-0.00772388	0.00207048	0.739229	rs1347551	SPATS2L	6792	intergenic	0.388	5	ASSET ALL	0.000191112	1	0.000191112	NA	edu,scz
2:201163920:C:T	rs4516413		2	201163920	45	T	C	0.4195	0.000181038	0.0077523	0.00207053	0.739229	rs1347551	SPATS2L	6684	intergenic	2.696	7	ASSET ALL	0.000181038	0.000181038	1	edu,scz	NA
2:201164570:A:T	rs13026151		2	201164570	45	A	T	0.4195	0.000185847	-0.00773866	0.00207053	0.739229	rs1347551	SPATS2L	6034	intergenic	10.05	6	ASSET ALL	0.000185847	1	0.000185847	NA	edu,scz
2:201164696:C:G	rs13005573		2	201164696	45	C	G	0.4195	0.000187491	-0.00773388	0.00207048	0.739229	rs1347551	SPATS2L	5908	intergenic	0.266	6	ASSET ALL	0.000187491	1	0.000187491	NA	edu,scz
2:201167772:A:G	rs7584810		2	201167772	45	A	G	0.4195	0.000186754	-0.00773605	0.00207052	0.739229	rs1347551	SPATS2L	2832	intergenic	6.827	4	ASSET ALL	0.000186754	1	0.000186754	NA	edu,scz
2:201167854:C:T	rs6435048		2	201167854	45	T	C	0.34	5.70238e-08	-0.0118602	0.00218506	1	rs1347551	SPATS2L	2750	intergenic	11.53	4	ASSET ALL	5.70238e-08	1	5.70238e-08	NA	scz
2:201168695:C:T	rs55677233		2	201168695	45	T	C	0.4195	0.000175463	0.00776852	0.00207053	0.739229	rs1347551	SPATS2L	1909	intergenic	2.891	6	ASSET ALL	0.000175463	0.000175463	1	edu,scz	NA
2:201168758:C:T	rs56326533		2	201168758	45	T	C	0.3757	9.66166e-05	0.0082518	0.00211642	0.861962	rs1347551	SPATS2L	1846	intergenic	2.055	6	ASSET ALL	9.66166e-05	9.66166e-05	1	edu,scz	NA
2:201168993:G:T	rs4673912		2	201168993	45	T	G	0.3797	0.00196288	-0.00639002	0.0020641	0.612074	rs1347551	SPATS2L	1611	intergenic	0.637	6	ASSET ALL	0.00196288	1	0.00196288	NA	cogiq,scz
2:201170582:A:T	rs1436161		2	201170582	45	T	A	0.3668	NA	NA	NA	0.602228	rs1347551	SPATS2L	0	upstream	1.444	2b	ASSET ALL	NA	NA	NA	NA	NA
2:201171014:C:G	rs3739121		2	201171014	45	C	G	0.4195	0.000189167	-0.00754509	0.00202115	0.739229	rs1347551	SPATS2L	0	UTR5	6.168	2a	ASSET ALL	0.000189167	1	0.000189167	NA	cogiq,scz
2:201171191:C:G	rs10931898		2	201171191	45	C	G	0.3757	8.11138e-05	0.00834151	0.00211655	0.861962	rs1347551	SPATS2L	0	UTR5	18.69	2b	ASSET ALL	8.11138e-05	8.11138e-05	1	edu,scz	NA
2:201171207:C:G	rs12614621		2	201171207	45	C	G	0.4195	0.000168846	-0.00778874	0.0020706	0.739229	rs1347551	SPATS2L	0	UTR5	17.13	4	ASSET ALL	0.000168846	1	0.000168846	NA	edu,scz
2:201171355:C:T	rs12618057		2	201171355	45	T	C	0.4195	0.000267893	0.00752478	0.00206468	0.739229	rs1347551	SPATS2L	0	intronic	4.324	2b	ASSET ALL	0.000267893	0.000267893	1	edu,scz	NA
2:201171651:C:T	rs74853338		2	201171651	45	T	C	0.4195	0.000167429	-0.00778019	0.00206718	0.739229	rs1347551	SPATS2L	0	intronic	8.382	4	ASSET ALL	0.000167429	1	0.000167429	NA	edu,scz
2:201172086:C:T	rs67190025		2	201172086	45	T	C	0.4195	0.000204635	-0.0076853	0.00206971	0.739229	rs1347551	SPATS2L	0	intronic	8.064	4	ASSET ALL	0.000204635	1	0.000204635	NA	edu,scz
2:201172628:C:G	rs7580924		2	201172628	45	C	G	0.4195	0.000198181	-0.00770517	0.00207055	0.739229	rs1347551	SPATS2L	0	intronic	4.326	4	ASSET ALL	0.000198181	1	0.000198181	NA	edu,scz
2:201172999:C:T	rs3769484		2	201172999	45	T	C	0.34	8.72777e-08	-0.0116924	0.00218491	1	rs1347551	SPATS2L	0	intronic	5.821	NA	ASSET ALL	8.72777e-08	1	8.72777e-08	NA	scz
2:201173048:A:G	rs3769483		2	201173048	45	A	G	0.34	6.58091e-08	0.011803	0.00218483	1	rs1347551	SPATS2L	0	intronic	16.05	NA	ASSET ALL	6.58091e-08	6.58091e-08	1	scz	NA
2:201173100:C:G	rs3769482		2	201173100	45	C	G	0.34	6.44368e-08	0.0118113	0.00218483	1	rs1347551	SPATS2L	0	intronic	14.46	2b	ASSET ALL	6.44368e-08	6.44368e-08	1	scz	NA
2:201176901:C:T	rs10931899		2	201176901	45	T	C	0.4185	0.00013436	-0.00772004	0.00202184	0.74074	rs1347551	SPATS2L	0	intronic	18.95	2b	ASSET ALL	0.00013436	1	0.00013436	NA	edu,scz
2:201177193:C:T	rs10931900		2	201177193	45	T	C	0.4195	0.000228718	0.00762938	0.0020704	0.737851	rs1347551	SPATS2L	0	intronic	2.829	5	ASSET ALL	0.000228718	0.000228718	1	edu,scz	NA
2:201177653:A:G	rs7599609		2	201177653	45	A	G	0.4185	0.000241473	-0.00760412	0.00207132	0.74074	rs1347551	SPATS2L	0	intronic	6.021	5	ASSET ALL	0.000241473	1	0.000241473	NA	edu,scz
2:201180023:C:T	rs3820888		2	201180023	45	T	C	0.3777	0.000136905	0.00805978	0.00211338	0.855546	rs1347551	SPATS2L	0	intronic	3.702	NA	ASSET ALL	0.000136905	0.000136905	1	edu,scz	NA
2:201181428:C:T	rs3769476		2	201181428	45	T	C	0.4185	0.000212141	0.00748935	0.00202191	0.74074	rs1347551	SPATS2L	0	intronic	3.897	NA	ASSET ALL	0.000212141	0.000212141	1	edu,scz	NA
2:201183701:A:G	rs7578220		2	201183701	45	A	G	0.4185	0.000254944	0.0073949	0.00202199	0.74074	rs1347551	SPATS2L	0	intronic	4.499	4	ASSET ALL	0.000254944	0.000254944	1	edu,scz	NA
2:201183888:A:G	rs7605146		2	201183888	45	A	G	0.3777	7.56725e-05	-0.00816415	0.00206285	0.855546	rs1347551	SPATS2L	0	intronic	0.407	4	ASSET ALL	7.56725e-05	1	7.56725e-05	NA	edu,scz
2:201185919:A:C	rs13028959		2	201185919	45	A	C	0.4185	0.000469172	-0.00706828	0.0020208	0.74074	rs1347551	SPATS2L	0	intronic	6.747	5	ASSET ALL	0.000469172	1	0.000469172	NA	edu,scz
2:201186572:C:T	rs1347551		2	201186572	45	T	C	0.34	4.36854e-08	-0.0116751	0.00213233	1	rs1347551	SPATS2L	0	intronic	7.535	NA	ASSET ALL	4.36854e-08	1	4.36854e-08	NA	scz
2:201191034:A:G	rs1431766		2	201191034	45	A	G	0.4185	0.000298647	0.00731267	0.00202205	0.74074	rs1347551	SPATS2L	0	intronic	3.8	NA	ASSET ALL	0.000298647	0.000298647	1	edu,scz	NA
2:201193373:A:G	rs3769472		2	201193373	45	A	G	0.34	7.58962e-08	-0.0117466	0.00218476	1	rs1347551	SPATS2L	0	intronic	3.691	NA	ASSET ALL	7.58962e-08	1	7.58962e-08	NA	scz
2:201222403:A:T	rs2033804		2	201222403	45	A	T	0.3926	3.7043e-07	0.0103889	0.00204362	0.677613	rs1347551	SPATS2L	0	intronic	3.282	7	ASSET ALL	3.7043e-07	3.7043e-07	1	scz	NA
2:201225810:A:C	rs3928462		2	201225810	45	C	A	0.3748	NA	NA	NA	0.605348	rs1347551	SPATS2L	0	intronic	0.742	6	ASSET ALL	NA	NA	NA	NA	NA
2:201225902:A:C	rs1975583		2	201225902	45	A	C	0.3897	1.66526e-07	0.0106979	0.0020442	0.660284	rs1347551	SPATS2L	0	intronic	3.062	NA	ASSET ALL	1.66526e-07	1.66526e-07	1	scz	NA
2:201226862:C:G	rs2163548		2	201226862	45	C	G	0.1312	2.08924e-10	0.0198051	0.00311665	0.840494	rs11688415	SPATS2L	0	intronic	0.14	6	ASSET ALL	2.08924e-10	2.08924e-10	1	scz	NA
2:201227060:A:G	rs1369841		2	201227060	45	A	G	0.4046	3.53855e-07	0.0103678	0.00203601	0.634912	rs1347551	SPATS2L	0	intronic	3.979	NA	ASSET ALL	3.53855e-07	3.53855e-07	1	scz	NA
2:201230076:C:T	rs6743157		2	201230076	45	T	C	0.4046	3.16014e-07	-0.0104118	0.00203609	0.634912	rs1347551	SPATS2L	0	intronic	2.985	5	ASSET ALL	3.16014e-07	1	3.16014e-07	NA	scz
2:201233040:C:T	rs35417285		2	201233040	45	T	C	0.4016	4.10213e-07	0.0105655	0.00208634	0.641018	rs1347551	SPATS2L	0	intronic	0.816	5	ASSET ALL	4.10213e-07	4.10213e-07	1	scz	NA
2:201234216:A:G	rs3856513		2	201234216	45	A	G	0.4056	2.55755e-07	-0.0104875	0.00203505	0.63191	rs1347551	SPATS2L	0	intronic	3.757	NA	ASSET ALL	2.55755e-07	1	2.55755e-07	NA	scz
2:201239002:C:T	rs3769456		2	201239002	45	T	C	0.4056	3.51761e-07	-0.0106187	0.00208481	0.63191	rs1347551	SPATS2L	0	intronic	6.485	NA	ASSET ALL	3.51761e-07	1	3.51761e-07	NA	scz
2:201240086:A:G	rs994280		2	201240086	45	A	G	0.3429	2.32843e-06	0.0100825	0.00213494	0.624804	rs1347551	SPATS2L	0	intronic	2.965	NA	ASSET ALL	2.32843e-06	2.32843e-06	1	scz	NA
2:201240305:A:G	rs12990174		2	201240305	45	A	G	0.4056	5.2023e-07	-0.0102131	0.002035	0.63191	rs1347551	SPATS2L	0	intronic	3.079	5	ASSET ALL	5.2023e-07	1	5.2023e-07	NA	scz
2:201242293:A:G	rs3754797		2	201242293	45	A	G	0.4056	2.17022e-07	-0.0105562	0.00203625	0.63191	rs1347551	SPATS2L	0	intronic	1.567	NA	ASSET ALL	2.17022e-07	1	2.17022e-07	NA	scz
2:208334716:C:T	rs17810115		2	208334716	46	T	C	0.1759	1.18151e-07	0.013526	0.00255384	0.816839	rs13010104	ENSG00000223725	0	ncRNA_intronic	0.04	5	ASSET ALL	1.18151e-07	1.18151e-07	1	cogiq,scz	NA
2:208334716:C:T	rs17810115		2	208334716	46	T	C	0.1759	1.18151e-07	0.013526	0.00255384	0.816839	rs13010104	ENSG00000223725	0	ncRNA_intronic	0.04	5	ASSET CONCORDANT	1.18151e-07	1.18151e-07	1	cogiq,scz	NA
2:208339770:A:G	rs66871068		2	208339770	46	A	G	0.163	1.62748e-07	-0.0138523	0.00264482	0.985489	rs13010104	ENSG00000223725	0	ncRNA_intronic	0.806	4	ASSET ALL	1.62748e-07	1	1.62748e-07	NA	cogiq,scz
2:208339770:A:G	rs66871068		2	208339770	46	A	G	0.163	1.62748e-07	-0.0138523	0.00264482	0.985489	rs13010104	ENSG00000223725	0	ncRNA_intronic	0.806	4	ASSET CONCORDANT	1.62748e-07	1	1.62748e-07	NA	cogiq,scz
2:208341093:A:G	rs143721058		2	208341093	46	G	A	0.1571	NA	NA	NA	0.94264	rs13010104	ENSG00000223725	0	ncRNA_intronic	0.524	6	ASSET ALL	NA	NA	NA	NA	NA
2:208341093:A:G	rs143721058		2	208341093	46	G	A	0.1571	NA	NA	NA	0.94264	rs13010104	ENSG00000223725	0	ncRNA_intronic	0.524	6	ASSET CONCORDANT	NA	NA	NA	NA	NA
2:208342620:A:T	rs67838094		2	208342620	46	A	T	0.161	5.37876e-07	0.0132592	0.00264534	0.971085	rs13010104	ENSG00000223725	0	ncRNA_intronic	0.297	6	ASSET ALL	5.37876e-07	5.37876e-07	1	cogiq,scz	NA
2:208342620:A:T	rs67838094		2	208342620	46	A	T	0.161	5.37876e-07	0.0132592	0.00264534	0.971085	rs13010104	ENSG00000223725	0	ncRNA_intronic	0.297	6	ASSET CONCORDANT	5.37876e-07	5.37876e-07	1	cogiq,scz	NA
2:208342651:C:T	rs67802215		2	208342651	46	T	C	0.162	3.05431e-06	-0.0124106	0.00265914	0.978267	rs13010104	ENSG00000223725	0	ncRNA_intronic	2.018	6	ASSET ALL	3.05431e-06	1	3.05431e-06	NA	cogiq,scz
2:208342651:C:T	rs67802215		2	208342651	46	T	C	0.162	3.05431e-06	-0.0124106	0.00265914	0.978267	rs13010104	ENSG00000223725	0	ncRNA_intronic	2.018	6	ASSET CONCORDANT	3.05431e-06	1	3.05431e-06	NA	cogiq,scz
2:208343024:C:T	rs35204174		2	208343024	46	T	C	0.163	1.15614e-06	0.0128643	0.00264533	0.985489	rs13010104	ENSG00000223725	0	ncRNA_intronic	3.703	6	ASSET ALL	1.15614e-06	1.15614e-06	1	cogiq,scz	NA
2:208343024:C:T	rs35204174		2	208343024	46	T	C	0.163	1.15614e-06	0.0128643	0.00264533	0.985489	rs13010104	ENSG00000223725	0	ncRNA_intronic	3.703	6	ASSET CONCORDANT	1.15614e-06	1.15614e-06	1	cogiq,scz	NA
2:208346377:A:C	rs68083791		2	208346377	46	A	C	0.163	2.87941e-07	-0.01357	0.00264461	0.985489	rs13010104	ENSG00000223725	0	ncRNA_intronic	3.574	5	ASSET ALL	2.87941e-07	1	2.87941e-07	NA	cogiq,scz
2:208346377:A:C	rs68083791		2	208346377	46	A	C	0.163	2.87941e-07	-0.01357	0.00264461	0.985489	rs13010104	ENSG00000223725	0	ncRNA_intronic	3.574	5	ASSET CONCORDANT	2.87941e-07	1	2.87941e-07	NA	cogiq,scz
2:208351131:C:T	rs141892937		2	208351131	46	C	T	0.1481	NA	NA	NA	0.880825	rs13010104	ENSG00000223725	0	ncRNA_intronic	3.299	7	ASSET ALL	NA	NA	NA	NA	NA
2:208351131:C:T	rs141892937		2	208351131	46	C	T	0.1481	NA	NA	NA	0.880825	rs13010104	ENSG00000223725	0	ncRNA_intronic	3.299	7	ASSET CONCORDANT	NA	NA	NA	NA	NA
2:208351139:C:T	rs375692514		2	208351139	46	C	T	0.1471	NA	NA	NA	0.874141	rs13010104	ENSG00000223725	0	ncRNA_intronic	0.5	7	ASSET ALL	NA	NA	NA	NA	NA
2:208351139:C:T	rs375692514		2	208351139	46	C	T	0.1471	NA	NA	NA	0.874141	rs13010104	ENSG00000223725	0	ncRNA_intronic	0.5	7	ASSET CONCORDANT	NA	NA	NA	NA	NA
2:208351142:A:G	rs370276303		2	208351142	46	G	A	0.1471	NA	NA	NA	0.874141	rs13010104	ENSG00000223725	0	ncRNA_intronic	0.555	7	ASSET ALL	NA	NA	NA	NA	NA
2:208351142:A:G	rs370276303		2	208351142	46	G	A	0.1471	NA	NA	NA	0.874141	rs13010104	ENSG00000223725	0	ncRNA_intronic	0.555	7	ASSET CONCORDANT	NA	NA	NA	NA	NA
2:208351147:C:T	rs559056318		2	208351147	46	C	T	0.1471	NA	NA	NA	0.874141	rs13010104	ENSG00000223725	0	ncRNA_intronic	1.351	NA	ASSET ALL	NA	NA	NA	NA	NA
2:208351147:C:T	rs559056318		2	208351147	46	C	T	0.1471	NA	NA	NA	0.874141	rs13010104	ENSG00000223725	0	ncRNA_intronic	1.351	NA	ASSET CONCORDANT	NA	NA	NA	NA	NA
2:208359507:C:G	rs13027546		2	208359507	46	C	G	0.163	1.90784e-07	-0.013799	0.00264953	0.985489	rs13010104	ENSG00000223725	0	ncRNA_intronic	0.376	7	ASSET ALL	1.90784e-07	1	1.90784e-07	NA	cogiq,scz
2:208359507:C:G	rs13027546		2	208359507	46	C	G	0.163	1.90784e-07	-0.013799	0.00264953	0.985489	rs13010104	ENSG00000223725	0	ncRNA_intronic	0.376	7	ASSET CONCORDANT	1.90784e-07	1	1.90784e-07	NA	cogiq,scz
2:208362801:C:T	rs7605868		2	208362801	46	T	C	0.1511	1.75339e-06	-0.0130256	0.00272505	0.900899	rs13010104	ENSG00000223725	0	ncRNA_intronic	1.912	6	ASSET ALL	1.75339e-06	1	1.75339e-06	NA	cogiq,scz
2:208362801:C:T	rs7605868		2	208362801	46	T	C	0.1511	1.75339e-06	-0.0130256	0.00272505	0.900899	rs13010104	ENSG00000223725	0	ncRNA_intronic	1.912	6	ASSET CONCORDANT	1.75339e-06	1	1.75339e-06	NA	cogiq,scz
2:208362851:C:T	rs7605892		2	208362851	46	T	C	0.1521	4.97428e-05	-0.0110619	0.00272675	0.893353	rs13010104	ENSG00000223725	0	ncRNA_intronic	5.19	5	ASSET ALL	4.97428e-05	1	4.97428e-05	NA	cogiq,scz
2:208362851:C:T	rs7605892		2	208362851	46	T	C	0.1521	4.97428e-05	-0.0110619	0.00272675	0.893353	rs13010104	ENSG00000223725	0	ncRNA_intronic	5.19	5	ASSET CONCORDANT	4.97428e-05	1	4.97428e-05	NA	cogiq,scz
2:208363677:A:G	rs35224925		2	208363677	46	A	G	0.1511	2.61096e-06	-0.0127221	0.00270724	0.900899	rs13010104	ENSG00000223725	0	ncRNA_intronic	4.039	7	ASSET ALL	2.61096e-06	1	2.61096e-06	NA	cogiq,scz
2:208363677:A:G	rs35224925		2	208363677	46	A	G	0.1511	2.61096e-06	-0.0127221	0.00270724	0.900899	rs13010104	ENSG00000223725	0	ncRNA_intronic	4.039	7	ASSET CONCORDANT	2.61096e-06	1	2.61096e-06	NA	cogiq,scz
2:208364731:C:T	rs35579591		2	208364731	46	T	C	0.163	2.46044e-07	-0.0136915	0.00265303	0.970914	rs13010104	ENSG00000223725	0	ncRNA_intronic	2.817	5	ASSET ALL	2.46044e-07	1	2.46044e-07	NA	cogiq,scz
2:208364731:C:T	rs35579591		2	208364731	46	T	C	0.163	2.46044e-07	-0.0136915	0.00265303	0.970914	rs13010104	ENSG00000223725	0	ncRNA_intronic	2.817	5	ASSET CONCORDANT	2.46044e-07	1	2.46044e-07	NA	cogiq,scz
2:208365959:C:T	rs34438531		2	208365959	46	T	C	0.165	7.72988e-08	0.0141666	0.00263647	0.985478	rs13010104	ENSG00000223725	0	ncRNA_intronic	1.166	7	ASSET ALL	7.72988e-08	7.72988e-08	1	cogiq,scz	NA
2:208365959:C:T	rs34438531		2	208365959	46	T	C	0.165	7.72988e-08	0.0141666	0.00263647	0.985478	rs13010104	ENSG00000223725	0	ncRNA_intronic	1.166	7	ASSET CONCORDANT	7.72988e-08	7.72988e-08	1	cogiq,scz	NA
2:208369213:C:T	rs13010104	rs13010104	2	208369213	46	T	C	0.165	9.30445e-09	-0.0147704	0.00257192	1	rs13010104	ENSG00000223725	0	ncRNA_intronic	2.702	5	ASSET ALL	9.30445e-09	1	9.30445e-09	NA	cogiq,scz
2:208369213:C:T	rs13010104	rs13010104	2	208369213	46	T	C	0.165	9.30445e-09	-0.0147704	0.00257192	1	rs13010104	ENSG00000223725	0	ncRNA_intronic	2.702	5	ASSET CONCORDANT	9.30445e-09	1	9.30445e-09	NA	cogiq,scz
2:208369294:A:G	rs13010676		2	208369294	46	A	G	0.165	9.39601e-09	-0.0148155	0.00258052	1	rs13010104	ENSG00000223725	0	ncRNA_intronic	6.855	1f	ASSET ALL	9.39601e-09	1	9.39601e-09	NA	cogiq,scz
2:208369294:A:G	rs13010676		2	208369294	46	A	G	0.165	9.39601e-09	-0.0148155	0.00258052	1	rs13010104	ENSG00000223725	0	ncRNA_intronic	6.855	1f	ASSET CONCORDANT	9.39601e-09	1	9.39601e-09	NA	cogiq,scz
2:208369715:C:G	rs13016205		2	208369715	46	C	G	0.164	7.89134e-08	0.0140569	0.00261788	0.992732	rs13010104	ENSG00000223725	0	ncRNA_intronic	6.138	4	ASSET ALL	7.89134e-08	7.89134e-08	1	cogiq,scz	NA
2:208369715:C:G	rs13016205		2	208369715	46	C	G	0.164	7.89134e-08	0.0140569	0.00261788	0.992732	rs13010104	ENSG00000223725	0	ncRNA_intronic	6.138	4	ASSET CONCORDANT	7.89134e-08	7.89134e-08	1	cogiq,scz	NA
2:215264774:C:G	rs4479427		2	215264774	47	C	G	0.4145	8.65412e-05	-0.00793987	0.00202263	0.612686	rs7558283	ENSG00000197585	0	ncRNA_intronic	16.95	6	ASSET ALL	8.65412e-05	0.88629	7.56163e-06	cogiq	edu,scz
2:215285673:A:T	rs4673826		2	215285673	47	A	T	0.4443	0.000132281	-0.0075623	0.00197854	0.635752	rs7558283	ENSG00000197585	0	ncRNA_intronic	0.97	7	ASSET ALL	0.000132281	0.828208	1.28263e-05	cogiq	edu,scz
2:215287172:A:G	rs7563065		2	215287172	47	A	G	0.4046	0.00202513	-0.0062347	0.00201998	0.62625	rs7558283	ENSG00000197585	0	ncRNA_intronic	6.752	6	ASSET ALL	0.00202513	0.610051	0.000351359	cogiq	edu,scz
2:215289285:C:T	rs7558283	rs7558283	2	215289285	47	T	C	0.4742	4.75543e-08	-0.0109671	0.00200855	1	rs7558283	ENSG00000197585	0	ncRNA_intronic	1.485	7	ASSET ALL	4.75543e-08	1	4.75543e-08	NA	cogiq,edu
2:215290616:C:T	rs6711051		2	215290616	47	T	C	0.4443	5.28458e-07	-0.0101632	0.00202628	0.628169	rs7558283	ENSG00000197585	0	ncRNA_intronic	2.304	7	ASSET ALL	5.28458e-07	1	5.28458e-07	NA	cogiq,edu,scz
2:215295464:A:G	rs10804227		2	215295464	47	A	G	0.4344	2.48708e-05	0.00854801	0.00202753	0.660419	rs7558283	ENSG00000197585	0	ncRNA_intronic	9.039	7	ASSET ALL	2.48708e-05	2.48708e-05	1	cogiq,edu,scz	NA
2:215295727:G:T	rs9646849		2	215295727	47	T	G	0.4334	2.50834e-05	-0.00834129	0.0019794	0.665249	rs7558283	ENSG00000197585	0	ncRNA_intronic	4.788	6	ASSET ALL	2.50834e-05	1	2.50834e-05	NA	cogiq,edu,scz
2:215298899:C:G	rs10193779		2	215298899	47	C	G	0.4324	2.09623e-05	0.00842306	0.00197985	0.662463	rs7558283	ENSG00000197585	0	ncRNA_intronic	0.772	6	ASSET ALL	2.09623e-05	2.09623e-05	1	cogiq,edu,scz	NA
2:215308820:A:G	rs6729204		2	215308820	47	A	G	0.4503	2.30809e-05	0.00836885	0.00197715	0.613395	rs7558283	ENSG00000197585	0	ncRNA_intronic	2.426	6	ASSET ALL	2.30809e-05	2.30809e-05	1	cogiq,edu,scz	NA
2:215325127:C:T	rs7599588		2	215325127	47	T	C	0.4553	2.08401e-05	0.00861601	0.00202459	0.607851	rs7558283	ENSG00000197585	0	ncRNA_intronic	5.241	7	ASSET ALL	2.08401e-05	2.08401e-05	1	cogiq,edu,scz	NA
2:215328626:C:T	rs7558371		2	215328626	47	T	C	0.4185	5.68584e-06	0.00911224	0.0020081	0.609488	rs7558283	ENSG00000197585	0	ncRNA_intronic	1.905	7	ASSET ALL	5.68584e-06	5.68584e-06	1	cogiq,edu	NA
2:215342549:G:T	rs35265298		2	215342549	47	T	G	0.4284	2.69035e-05	-0.00851147	0.0020274	0.643715	rs7558283	ENSG00000197585	0	ncRNA_intronic	1.021	5	ASSET ALL	2.69035e-05	1	2.69035e-05	NA	cogiq,edu,scz
2:215345443:A:G	rs60713274		2	215345443	47	A	G	0.4433	2.87854e-06	-0.00947442	0.00202475	0.694195	rs7558283	ENSG00000197585	0	ncRNA_intronic	4.384	5	ASSET ALL	2.87854e-06	1	2.87854e-06	NA	cogiq,edu
2:215348557:A:G	rs35286978		2	215348557	47	A	G	0.4463	8.54696e-07	-0.00996641	0.00202468	0.694092	rs7558283	ENSG00000197585	0	ncRNA_intronic	5.391	7	ASSET ALL	8.54696e-07	1	8.54696e-07	NA	cogiq,edu
2:215349689:A:G	rs6760280		2	215349689	47	A	G	0.4543	7.18517e-07	0.00979278	0.00197583	0.683677	rs7558283	ENSG00000197585	0	ncRNA_intronic	4.554	6	ASSET ALL	7.18517e-07	7.18517e-07	1	cogiq,edu	NA
2:215357802:C:G	rs7424055		2	215357802	47	C	G	0.4652	1.27878e-07	-0.0105615	0.00199957	0.634525	rs7558283	ENSG00000197585	0	ncRNA_intronic	0.68	6	ASSET ALL	1.27878e-07	1	1.27878e-07	NA	cogiq,edu
2:215359455:C:T	rs62199322		2	215359455	47	T	C	0.4652	1.92952e-07	-0.0105346	0.00202356	0.633219	rs7558283	ENSG00000197585	0	ncRNA_intronic	21.5	5	ASSET ALL	1.92952e-07	1	1.92952e-07	NA	cogiq,edu
2:215363306:G:T	rs62199327		2	215363306	47	T	G	0.4374	4.06562e-06	-0.00933345	0.00202549	0.628411	rs7558283	ENSG00000197585	0	ncRNA_intronic	0.076	7	ASSET ALL	4.06562e-06	1	4.06562e-06	NA	cogiq,edu,scz
2:215367736:A:G	rs13023067		2	215367736	47	A	G	0.4423	2.39309e-06	0.0094406	0.00200139	0.636268	rs7558283	ENSG00000197585	0	ncRNA_intronic	1.079	6	ASSET ALL	2.39309e-06	2.39309e-06	1	cogiq,edu	NA
2:215370140:G:T	rs4273218		2	215370140	47	T	G	0.4384	1.36163e-06	0.00978384	0.00202541	0.648869	rs7558283	ENSG00000197585	0	ncRNA_intronic	4.698	6	ASSET ALL	1.36163e-06	1.36163e-06	1	cogiq,edu	NA
2:215370356:A:C	rs35058259		2	215370356	47	A	C	0.4374	1.52107e-06	-0.0097408	0.00202577	0.640963	rs7558283	ENSG00000197585	0	ncRNA_intronic	15.52	6	ASSET ALL	1.52107e-06	1	1.52107e-06	NA	cogiq,edu
2:215370648:A:G	rs34752182		2	215370648	47	A	G	0.4374	2.23468e-06	-0.0095833	0.00202566	0.640963	rs7558283	ENSG00000197585	0	ncRNA_intronic	2.392	4	ASSET ALL	2.23468e-06	1	2.23468e-06	NA	cogiq,edu
2:215370706:A:G	rs34015451		2	215370706	47	A	G	0.4374	1.67483e-06	-0.00970284	0.002026	0.640963	rs7558283	ENSG00000197585	0	ncRNA_intronic	2.991	4	ASSET ALL	1.67483e-06	1	1.67483e-06	NA	cogiq,edu
2:215370722:A:C	rs35775374		2	215370722	47	A	C	0.4374	1.85148e-06	0.00966193	0.00202599	0.640963	rs7558283	ENSG00000197585	0	ncRNA_intronic	0.245	3a	ASSET ALL	1.85148e-06	1.85148e-06	1	cogiq,edu	NA
2:215371412:G:T	rs67465824		2	215371412	47	G	T	0.4304	NA	NA	NA	0.603179	rs7558283	ENSG00000197585	0	ncRNA_intronic	1.629	6	ASSET ALL	NA	NA	NA	NA	NA
2:215374209:A:G	rs13029509		2	215374209	47	A	G	0.4553	1.09417e-07	-0.0106207	0.002	0.63452	rs7558283	ENSG00000197585	0	ncRNA_intronic	5.32	7	ASSET ALL	1.09417e-07	1	1.09417e-07	NA	cogiq,edu
2:215376159:C:G	rs35187453		2	215376159	47	C	G	0.4583	1.86848e-06	-0.00964926	0.00202412	0.616297	rs7558283	ENSG00000197585:VWC2L-IT1	0	ncRNA_intronic:ncRNA_intronic	1.676	6	ASSET ALL	1.86848e-06	1	1.86848e-06	NA	cogiq,edu,scz
2:215376706:A:C	rs62199883		2	215376706	47	A	C	0.4583	1.17754e-06	-0.00983508	0.00202394	0.616297	rs7558283	VWC2L-IT1:ENSG00000197585	0	ncRNA_intronic:ncRNA_intronic	1.586	7	ASSET ALL	1.17754e-06	1	1.17754e-06	NA	cogiq,edu,scz
2:215384466:C:T	rs13013351		2	215384466	47	T	C	0.4463	6.42715e-06	-0.00891148	0.00197514	0.600913	rs7558283	VWC2L-IT1:ENSG00000197585	0	ncRNA_intronic:ncRNA_intronic	6.02	5	ASSET ALL	6.42715e-06	1	6.42715e-06	NA	cogiq,edu
2:215400721:G:T	rs4672712		2	215400721	47	T	G	0.4861	3.36327e-06	-0.00931171	0.00200369	0.618185	rs7558283	VWC2L-IT1:ENSG00000197585	0	ncRNA_intronic:ncRNA_intronic	0.545	7	ASSET ALL	3.36327e-06	1	3.36327e-06	NA	cogiq,edu,scz
2:228971884:C:T	rs13415288		2	228971884	48	T	C	0.339	6.02717e-07	-0.0104579	0.00209563	0.990188	rs67890737	SPHKAP	0	intronic	1.113	7	ASSET ALL	6.02717e-07	0.00170686	1.93757e-05	edu	scz
2:228971884:C:T	rs13415288		2	228971884	48	T	C	0.339	6.02717e-07	-0.0104579	0.00209563	0.990188	rs67890737	SPHKAP	0	intronic	1.113	7	ASSET Szoutlier	6.02717e-07	0.00170686	1.93757e-05	edu	scz
2:228973383:A:C	rs67714256		2	228973383	48	A	C	0.339	1.022e-07	-0.0112838	0.00211991	0.990188	rs67890737	SPHKAP	0	intronic	1.082	7	ASSET ALL	1.022e-07	0.000400226	1.27062e-05	cogiq,edu	scz
2:228973383:A:C	rs67714256		2	228973383	48	A	C	0.339	1.022e-07	-0.0112838	0.00211991	0.990188	rs67890737	SPHKAP	0	intronic	1.082	7	ASSET Szoutlier	1.022e-07	0.000400226	1.27062e-05	cogiq,edu	scz
2:228974507:C:T	rs13409828		2	228974507	48	T	C	0.339	9.48692e-07	0.0102641	0.00209387	0.990188	rs67890737	SPHKAP	0	intronic	2.648	7	ASSET ALL	9.48692e-07	3.27461e-05	0.0016327	scz	edu
2:228974507:C:T	rs13409828		2	228974507	48	T	C	0.339	9.48692e-07	0.0102641	0.00209387	0.990188	rs67890737	SPHKAP	0	intronic	2.648	7	ASSET Szoutlier	9.48692e-07	3.27461e-05	0.0016327	scz	edu
2:228974551:C:T	rs10202596		2	228974551	48	T	C	0.339	1.18715e-07	-0.0112199	0.00211879	0.990188	rs67890737	SPHKAP	0	intronic	0.313	7	ASSET ALL	1.18715e-07	0.000507392	1.17342e-05	cogiq,edu	scz
2:228974551:C:T	rs10202596		2	228974551	48	T	C	0.339	1.18715e-07	-0.0112199	0.00211879	0.990188	rs67890737	SPHKAP	0	intronic	0.313	7	ASSET Szoutlier	1.18715e-07	0.000507392	1.17342e-05	cogiq,edu	scz
2:228974709:A:C	rs10192657		2	228974709	48	A	C	0.339	NA	NA	NA	0.990188	rs67890737	SPHKAP	0	intronic	3.06	6	ASSET ALL	NA	NA	NA	NA	NA
2:228974709:A:C	rs10192657		2	228974709	48	A	C	0.339	NA	NA	NA	0.990188	rs67890737	SPHKAP	0	intronic	3.06	6	ASSET Szoutlier	NA	NA	NA	NA	NA
2:228974766:A:T	rs10205109		2	228974766	48	A	T	0.339	1.26473e-07	0.0111954	0.00211879	0.990188	rs67890737	SPHKAP	0	intronic	4.359	6	ASSET ALL	1.26473e-07	1.2183e-05	0.000522381	scz	cogiq,edu
2:228974766:A:T	rs10205109		2	228974766	48	A	T	0.339	1.26473e-07	0.0111954	0.00211879	0.990188	rs67890737	SPHKAP	0	intronic	4.359	6	ASSET Szoutlier	1.26473e-07	1.2183e-05	0.000522381	scz	cogiq,edu
2:228974774:C:T	rs10192681		2	228974774	48	T	C	0.339	1.30383e-07	0.0111836	0.00211879	0.990188	rs67890737	SPHKAP	0	intronic	1.418	7	ASSET ALL	1.30383e-07	1.2183e-05	0.000539402	scz	cogiq,edu
2:228974774:C:T	rs10192681		2	228974774	48	T	C	0.339	1.30383e-07	0.0111836	0.00211879	0.990188	rs67890737	SPHKAP	0	intronic	1.418	7	ASSET Szoutlier	1.30383e-07	1.2183e-05	0.000539402	scz	cogiq,edu
2:228975064:A:T	rs56238818		2	228975064	48	A	T	0.339	1.11855e-07	-0.011243	0.00211879	0.990188	rs67890737	SPHKAP	0	intronic	0.574	6	ASSET ALL	1.11855e-07	0.000458834	1.21879e-05	cogiq,edu	scz
2:228975064:A:T	rs56238818		2	228975064	48	A	T	0.339	1.11855e-07	-0.011243	0.00211879	0.990188	rs67890737	SPHKAP	0	intronic	0.574	6	ASSET Szoutlier	1.11855e-07	0.000458834	1.21879e-05	cogiq,edu	scz
2:228975219:C:T	rs55736554		2	228975219	48	T	C	0.339	7.2421e-08	0.0114098	0.00211879	0.990188	rs67890737	SPHKAP	0	intronic	2.563	7	ASSET ALL	7.2421e-08	1.2183e-05	0.00029055	scz	cogiq,edu
2:228975219:C:T	rs55736554		2	228975219	48	T	C	0.339	7.2421e-08	0.0114098	0.00211879	0.990188	rs67890737	SPHKAP	0	intronic	2.563	7	ASSET Szoutlier	7.2421e-08	1.2183e-05	0.00029055	scz	cogiq,edu
2:228975450:A:G	rs7569040		2	228975450	48	A	G	0.339	1.15215e-07	-0.0112315	0.00211877	0.990188	rs67890737	SPHKAP	0	intronic	0.773	5	ASSET ALL	1.15215e-07	0.000491656	1.17342e-05	cogiq,edu	scz
2:228975450:A:G	rs7569040		2	228975450	48	A	G	0.339	1.15215e-07	-0.0112315	0.00211877	0.990188	rs67890737	SPHKAP	0	intronic	0.773	5	ASSET Szoutlier	1.15215e-07	0.000491656	1.17342e-05	cogiq,edu	scz
2:228976400:C:T	rs6750884		2	228976400	48	T	C	0.338	7.77327e-08	0.0113854	0.00211928	0.995106	rs67890737	SPHKAP	0	intronic	3.283	6	ASSET ALL	7.77327e-08	9.22173e-06	0.000413509	scz	cogiq,edu
2:228976400:C:T	rs6750884		2	228976400	48	T	C	0.338	7.77327e-08	0.0113854	0.00211928	0.995106	rs67890737	SPHKAP	0	intronic	3.283	6	ASSET Szoutlier	7.77327e-08	9.22173e-06	0.000413509	scz	cogiq,edu
2:228976533:C:T	rs12620112		2	228976533	48	T	C	0.338	1.42499e-07	0.0112128	0.0021309	0.995106	rs67890737	SPHKAP	0	intronic	3.201	5	ASSET ALL	1.42499e-07	9.58072e-06	0.000753205	scz	cogiq,edu
2:228976533:C:T	rs12620112		2	228976533	48	T	C	0.338	1.42499e-07	0.0112128	0.0021309	0.995106	rs67890737	SPHKAP	0	intronic	3.201	5	ASSET Szoutlier	1.42499e-07	9.58072e-06	0.000753205	scz	cogiq,edu
2:228976534:A:G	rs12613751		2	228976534	48	A	G	0.338	2.64768e-07	-0.0109882	0.0021349	0.995106	rs67890737	SPHKAP	0	intronic	1.293	5	ASSET ALL	2.64768e-07	0.00144636	9.58728e-06	cogiq,edu	scz
2:228976534:A:G	rs12613751		2	228976534	48	A	G	0.338	2.64768e-07	-0.0109882	0.0021349	0.995106	rs67890737	SPHKAP	0	intronic	1.293	5	ASSET Szoutlier	2.64768e-07	0.00144636	9.58728e-06	cogiq,edu	scz
2:228977016:A:G	rs12620949		2	228977016	48	A	G	0.338	1.09913e-07	0.0112664	0.00212193	0.995106	rs67890737	SPHKAP	0	intronic	2.421	6	ASSET ALL	1.09913e-07	8.83802e-06	0.000621191	scz	cogiq,edu
2:228977016:A:G	rs12620949		2	228977016	48	A	G	0.338	1.09913e-07	0.0112664	0.00212193	0.995106	rs67890737	SPHKAP	0	intronic	2.421	6	ASSET Szoutlier	1.09913e-07	8.83802e-06	0.000621191	scz	cogiq,edu
2:228977034:A:T	rs12611517		2	228977034	48	A	T	0.338	7.49152e-07	0.0102493	0.00207134	0.995106	rs67890737	SPHKAP	0	intronic	3.967	7	ASSET ALL	7.49152e-07	2.34147e-05	0.00177805	scz	edu
2:228977034:A:T	rs12611517		2	228977034	48	A	T	0.338	7.49152e-07	0.0102493	0.00207134	0.995106	rs67890737	SPHKAP	0	intronic	3.967	7	ASSET Szoutlier	7.49152e-07	2.34147e-05	0.00177805	scz	edu
2:228977122:C:T	rs4441462		2	228977122	48	T	C	0.338	7.92921e-08	-0.0113641	0.00211672	0.995106	rs67890737	SPHKAP	0	intronic	2.312	7	ASSET ALL	7.92921e-08	0.000422016	9.22657e-06	cogiq,edu	scz
2:228977122:C:T	rs4441462		2	228977122	48	T	C	0.338	7.92921e-08	-0.0113641	0.00211672	0.995106	rs67890737	SPHKAP	0	intronic	2.312	7	ASSET Szoutlier	7.92921e-08	0.000422016	9.22657e-06	cogiq,edu	scz
2:228977228:A:G	rs4455149		2	228977228	48	A	G	0.338	5.67894e-07	0.0103476	0.00206877	0.995106	rs67890737	SPHKAP	0	intronic	1.286	6	ASSET ALL	5.67894e-07	2.24401e-05	0.00138384	scz	edu
2:228977228:A:G	rs4455149		2	228977228	48	A	G	0.338	5.67894e-07	0.0103476	0.00206877	0.995106	rs67890737	SPHKAP	0	intronic	1.286	6	ASSET Szoutlier	5.67894e-07	2.24401e-05	0.00138384	scz	edu
2:228977382:A:C	rs4588182		2	228977382	48	A	C	0.338	8.20066e-08	0.0113654	0.00211936	0.995106	rs67890737	SPHKAP	0	intronic	1.811	6	ASSET ALL	8.20066e-08	9.22173e-06	0.000437453	scz	cogiq,edu
2:228977382:A:C	rs4588182		2	228977382	48	A	C	0.338	8.20066e-08	0.0113654	0.00211936	0.995106	rs67890737	SPHKAP	0	intronic	1.811	6	ASSET Szoutlier	8.20066e-08	9.22173e-06	0.000437453	scz	cogiq,edu
2:228978956:C:T	rs10206166		2	228978956	48	T	C	0.339	5.08498e-07	0.0103916	0.00206876	1	rs67890737	SPHKAP	0	intronic	4.53	5	ASSET ALL	5.08498e-07	2.11071e-05	0.001309	scz	edu
2:228978956:C:T	rs10206166		2	228978956	48	T	C	0.339	5.08498e-07	0.0103916	0.00206876	1	rs67890737	SPHKAP	0	intronic	4.53	5	ASSET Szoutlier	5.08498e-07	2.11071e-05	0.001309	scz	edu
2:228978988:A:C	rs10182542		2	228978988	48	A	C	0.339	5.16522e-07	-0.0103853	0.00206876	1	rs67890737	SPHKAP	0	intronic	0.211	5	ASSET ALL	5.16522e-07	0.00126413	2.22211e-05	edu	scz
2:228978988:A:C	rs10182542		2	228978988	48	A	C	0.339	5.16522e-07	-0.0103853	0.00206876	1	rs67890737	SPHKAP	0	intronic	0.211	5	ASSET Szoutlier	5.16522e-07	0.00126413	2.22211e-05	edu	scz
2:228979157:C:T	rs10171690		2	228979157	48	T	C	0.339	8.6924e-07	-0.0101766	0.00206877	1	rs67890737	SPHKAP	0	intronic	0.68	7	ASSET ALL	8.6924e-07	0.00150354	3.2412e-05	edu	scz
2:228979157:C:T	rs10171690		2	228979157	48	T	C	0.339	8.6924e-07	-0.0101766	0.00206877	1	rs67890737	SPHKAP	0	intronic	0.68	7	ASSET Szoutlier	8.6924e-07	0.00150354	3.2412e-05	edu	scz
2:228979386:A:G	rs10182873		2	228979386	48	A	G	0.339	3.64602e-07	-0.0105246	0.0020691	1	rs67890737	SPHKAP	0	intronic	2.389	7	ASSET ALL	3.64602e-07	0.00144754	1.34291e-05	edu	scz
2:228979386:A:G	rs10182873		2	228979386	48	A	G	0.339	3.64602e-07	-0.0105246	0.0020691	1	rs67890737	SPHKAP	0	intronic	2.389	7	ASSET Szoutlier	3.64602e-07	0.00144754	1.34291e-05	edu	scz
2:228979510:C:T	rs10933235		2	228979510	48	T	C	0.339	4.97375e-07	0.0104009	0.00206888	1	rs67890737	SPHKAP	0	intronic	3.514	7	ASSET ALL	4.97375e-07	1.80133e-05	0.00149837	scz	edu
2:228979510:C:T	rs10933235		2	228979510	48	T	C	0.339	4.97375e-07	0.0104009	0.00206888	1	rs67890737	SPHKAP	0	intronic	3.514	7	ASSET Szoutlier	4.97375e-07	1.80133e-05	0.00149837	scz	edu
2:228979615:A:T	rs10174496		2	228979615	48	A	T	0.339	5.93164e-07	0.0103301	0.00206873	1	rs67890737	SPHKAP	0	intronic	1.367	7	ASSET ALL	5.93164e-07	2.17768e-05	0.00149321	scz	edu
2:228979615:A:T	rs10174496		2	228979615	48	A	T	0.339	5.93164e-07	0.0103301	0.00206873	1	rs67890737	SPHKAP	0	intronic	1.367	7	ASSET Szoutlier	5.93164e-07	2.17768e-05	0.00149321	scz	edu
2:228979854:A:G	rs10209496		2	228979854	48	A	G	0.339	8.09103e-07	0.0102055	0.00206876	1	rs67890737	SPHKAP	0	intronic	1.527	7	ASSET ALL	8.09103e-07	2.99384e-05	0.00150873	scz	edu
2:228979854:A:G	rs10209496		2	228979854	48	A	G	0.339	8.09103e-07	0.0102055	0.00206876	1	rs67890737	SPHKAP	0	intronic	1.527	7	ASSET Szoutlier	8.09103e-07	2.99384e-05	0.00150873	scz	edu
2:228979901:A:G	rs10209576		2	228979901	48	A	G	0.339	3.08696e-07	0.0105875	0.00206865	1	rs67890737	SPHKAP	0	intronic	1.821	6	ASSET ALL	3.08696e-07	1.01594e-05	0.00160498	scz	edu
2:228979901:A:G	rs10209576		2	228979901	48	A	G	0.339	3.08696e-07	0.0105875	0.00206865	1	rs67890737	SPHKAP	0	intronic	1.821	6	ASSET Szoutlier	3.08696e-07	1.01594e-05	0.00160498	scz	edu
2:228980113:G:T	rs10175063		2	228980113	48	T	G	0.339	1.20793e-06	-0.0100363	0.00206749	1	rs67890737	SPHKAP	0	intronic	4.505	6	ASSET ALL	1.20793e-06	0.00179627	3.84527e-05	edu	scz
2:228980113:G:T	rs10175063		2	228980113	48	T	G	0.339	1.20793e-06	-0.0100363	0.00206749	1	rs67890737	SPHKAP	0	intronic	4.505	6	ASSET Szoutlier	1.20793e-06	0.00179627	3.84527e-05	edu	scz
2:228980250:G:T	rs10175175		2	228980250	48	T	G	0.339	5.90631e-07	-0.010332	0.00206877	1	rs67890737	SPHKAP	0	intronic	6.514	6	ASSET ALL	5.90631e-07	0.00142766	2.26738e-05	edu	scz
2:228980250:G:T	rs10175175		2	228980250	48	T	G	0.339	5.90631e-07	-0.010332	0.00206877	1	rs67890737	SPHKAP	0	intronic	6.514	6	ASSET Szoutlier	5.90631e-07	0.00142766	2.26738e-05	edu	scz
2:228980358:C:T	rs10209821		2	228980358	48	T	C	0.339	6.72541e-08	0.0114765	0.00212592	1	rs67890737	SPHKAP	0	intronic	3.282	7	ASSET ALL	6.72541e-08	8.34928e-06	0.000392222	scz	cogiq,edu
2:228980358:C:T	rs10209821		2	228980358	48	T	C	0.339	6.72541e-08	0.0114765	0.00212592	1	rs67890737	SPHKAP	0	intronic	3.282	7	ASSET Szoutlier	6.72541e-08	8.34928e-06	0.000392222	scz	cogiq,edu
2:228980359:A:G	rs10186261		2	228980359	48	A	G	0.339	7.57904e-08	-0.0114454	0.00212863	1	rs67890737	SPHKAP	0	intronic	2.116	7	ASSET ALL	7.57904e-08	0.000444544	8.35269e-06	cogiq,edu	scz
2:228980359:A:G	rs10186261		2	228980359	48	A	G	0.339	7.57904e-08	-0.0114454	0.00212863	1	rs67890737	SPHKAP	0	intronic	2.116	7	ASSET Szoutlier	7.57904e-08	0.000444544	8.35269e-06	cogiq,edu	scz
2:228981152:A:G	rs10195578		2	228981152	48	A	G	0.339	3.00534e-07	0.0105986	0.00206878	1	rs67890737	SPHKAP	0	intronic	1.44	6	ASSET ALL	3.00534e-07	1.09881e-05	0.00144255	scz	edu
2:228981152:A:G	rs10195578		2	228981152	48	A	G	0.339	3.00534e-07	0.0105986	0.00206878	1	rs67890737	SPHKAP	0	intronic	1.44	6	ASSET Szoutlier	3.00534e-07	1.09881e-05	0.00144255	scz	edu
2:228981664:C:G	rs7598515		2	228981664	48	C	G	0.339	7.15782e-08	-0.0114167	0.00211925	1	rs67890737	SPHKAP	0	intronic	3.063	6	ASSET ALL	7.15782e-08	0.000418605	8.35269e-06	cogiq,edu	scz
2:228981664:C:G	rs7598515		2	228981664	48	C	G	0.339	7.15782e-08	-0.0114167	0.00211925	1	rs67890737	SPHKAP	0	intronic	3.063	6	ASSET Szoutlier	7.15782e-08	0.000418605	8.35269e-06	cogiq,edu	scz
2:228981793:C:G	rs7601448		2	228981793	48	C	G	0.339	8.90897e-08	0.0113402	0.00212058	1	rs67890737	SPHKAP	0	intronic	0.523	7	ASSET ALL	8.90897e-08	8.34928e-06	0.000527156	scz	cogiq,edu
2:228981793:C:G	rs7601448		2	228981793	48	C	G	0.339	8.90897e-08	0.0113402	0.00212058	1	rs67890737	SPHKAP	0	intronic	0.523	7	ASSET Szoutlier	8.90897e-08	8.34928e-06	0.000527156	scz	cogiq,edu
2:228981819:C:G	rs7601291		2	228981819	48	C	G	0.339	6.46065e-07	-0.0102961	0.00206878	1	rs67890737	SPHKAP	0	intronic	0.036	6	ASSET ALL	6.46065e-07	0.00164955	2.15779e-05	edu	scz
2:228981819:C:G	rs7601291		2	228981819	48	C	G	0.339	6.46065e-07	-0.0102961	0.00206878	1	rs67890737	SPHKAP	0	intronic	0.036	6	ASSET Szoutlier	6.46065e-07	0.00164955	2.15779e-05	edu	scz
2:228981836:A:G	rs7601464		2	228981836	48	A	G	0.34	1.55479e-07	0.0111179	0.00211932	0.995106	rs67890737	SPHKAP	0	intronic	0.982	6	ASSET ALL	1.55479e-07	1.35594e-05	0.000583387	scz	cogiq,edu
2:228981836:A:G	rs7601464		2	228981836	48	A	G	0.34	1.55479e-07	0.0111179	0.00211932	0.995106	rs67890737	SPHKAP	0	intronic	0.982	6	ASSET Szoutlier	1.55479e-07	1.35594e-05	0.000583387	scz	cogiq,edu
2:228982123:A:G	rs7601777		2	228982123	48	A	G	0.339	3.4071e-07	0.0105496	0.00206878	1	rs67890737	SPHKAP	0	intronic	6.726	7	ASSET ALL	3.4071e-07	1.26756e-05	0.00142766	scz	edu
2:228982123:A:G	rs7601777		2	228982123	48	A	G	0.339	3.4071e-07	0.0105496	0.00206878	1	rs67890737	SPHKAP	0	intronic	6.726	7	ASSET Szoutlier	3.4071e-07	1.26756e-05	0.00142766	scz	edu
2:228982353:A:G	rs6724995		2	228982353	48	A	G	0.339	5.50583e-07	-0.01036	0.00206878	1	rs67890737	SPHKAP	0	intronic	1.914	6	ASSET ALL	5.50583e-07	0.00136004	2.20973e-05	edu	scz
2:228982353:A:G	rs6724995		2	228982353	48	A	G	0.339	5.50583e-07	-0.01036	0.00206878	1	rs67890737	SPHKAP	0	intronic	1.914	6	ASSET Szoutlier	5.50583e-07	0.00136004	2.20973e-05	edu	scz
2:228982430:A:C	rs6753853		2	228982430	48	A	C	0.339	9.64808e-08	0.0113561	0.00212932	1	rs67890737	SPHKAP	0	intronic	3.44	7	ASSET ALL	9.64808e-08	7.51372e-06	0.000637014	scz	cogiq,edu
2:228982430:A:C	rs6753853		2	228982430	48	A	C	0.339	9.64808e-08	0.0113561	0.00212932	1	rs67890737	SPHKAP	0	intronic	3.44	7	ASSET Szoutlier	9.64808e-08	7.51372e-06	0.000637014	scz	cogiq,edu
2:228982431:C:T	rs6753854		2	228982431	48	T	C	0.339	9.42607e-08	0.0113225	0.00212133	1	rs67890737	SPHKAP	0	intronic	0.324	7	ASSET ALL	9.42607e-08	8.34928e-06	0.000559394	scz	cogiq,edu
2:228982431:C:T	rs6753854		2	228982431	48	T	C	0.339	9.42607e-08	0.0113225	0.00212133	1	rs67890737	SPHKAP	0	intronic	0.324	7	ASSET Szoutlier	9.42607e-08	8.34928e-06	0.000559394	scz	cogiq,edu
2:228982603:G:T	rs12612009		2	228982603	48	T	G	0.339	5.32037e-07	-0.0103736	0.00206878	1	rs67890737	SPHKAP	0	intronic	2.796	6	ASSET ALL	5.32037e-07	0.001309	2.21418e-05	edu	scz
2:228982603:G:T	rs12612009		2	228982603	48	T	G	0.339	5.32037e-07	-0.0103736	0.00206878	1	rs67890737	SPHKAP	0	intronic	2.796	6	ASSET Szoutlier	5.32037e-07	0.001309	2.21418e-05	edu	scz
2:228982826:C:T	rs12621548		2	228982826	48	T	C	0.339	5.61852e-07	0.010352	0.00206878	1	rs67890737	SPHKAP	0	intronic	2.214	7	ASSET ALL	5.61852e-07	2.22647e-05	0.00137905	scz	edu
2:228982826:C:T	rs12621548		2	228982826	48	T	C	0.339	5.61852e-07	0.010352	0.00206878	1	rs67890737	SPHKAP	0	intronic	2.214	7	ASSET Szoutlier	5.61852e-07	2.22647e-05	0.00137905	scz	edu
2:228983498:C:T	rs12476312		2	228983498	48	T	C	0.34	1.03435e-06	0.0101118	0.00206997	0.995145	rs67890737	SPHKAP	0	intronic	4.812	7	ASSET ALL	1.03435e-06	3.93762e-05	0.00148807	scz	edu
2:228983498:C:T	rs12476312		2	228983498	48	T	C	0.34	1.03435e-06	0.0101118	0.00206997	0.995145	rs67890737	SPHKAP	0	intronic	4.812	7	ASSET Szoutlier	1.03435e-06	3.93762e-05	0.00148807	scz	edu
2:228983511:G:T	rs12476368		2	228983511	48	T	G	0.34	7.86271e-07	0.0102172	0.00206878	0.995145	rs67890737	SPHKAP	0	intronic	0.328	7	ASSET ALL	7.86271e-07	2.71161e-05	0.00161602	scz	edu
2:228983511:G:T	rs12476368		2	228983511	48	T	G	0.34	7.86271e-07	0.0102172	0.00206878	0.995145	rs67890737	SPHKAP	0	intronic	0.328	7	ASSET Szoutlier	7.86271e-07	2.71161e-05	0.00161602	scz	edu
2:228983546:A:G	rs12468166		2	228983546	48	A	G	0.339	5.77079e-07	-0.0103413	0.00206878	1	rs67890737	SPHKAP	0	intronic	2.568	6	ASSET ALL	5.77079e-07	0.00148807	2.12256e-05	edu	scz
2:228983546:A:G	rs12468166		2	228983546	48	A	G	0.339	5.77079e-07	-0.0103413	0.00206878	1	rs67890737	SPHKAP	0	intronic	2.568	6	ASSET Szoutlier	5.77079e-07	0.00148807	2.12256e-05	edu	scz
2:228983742:A:G	rs67571194		2	228983742	48	A	G	0.339	7.53104e-08	0.0113978	0.00211933	1	rs67890737	SPHKAP	0	intronic	4.959	6	ASSET ALL	7.53104e-08	7.99737e-06	0.000461204	scz	cogiq,edu
2:228983742:A:G	rs67571194		2	228983742	48	A	G	0.339	7.53104e-08	0.0113978	0.00211933	1	rs67890737	SPHKAP	0	intronic	4.959	6	ASSET Szoutlier	7.53104e-08	7.99737e-06	0.000461204	scz	cogiq,edu
2:228983984:A:G	rs67681818		2	228983984	48	A	G	0.339	7.62596e-08	0.0113973	0.00212013	1	rs67890737	SPHKAP	0	intronic	6.256	6	ASSET ALL	7.62596e-08	7.99737e-06	0.000467319	scz	cogiq,edu
2:228983984:A:G	rs67681818		2	228983984	48	A	G	0.339	7.62596e-08	0.0113973	0.00212013	1	rs67890737	SPHKAP	0	intronic	6.256	6	ASSET Szoutlier	7.62596e-08	7.99737e-06	0.000467319	scz	cogiq,edu
2:228983992:C:T	rs67606545		2	228983992	48	T	C	0.339	7.67615e-08	-0.0113946	0.00212009	1	rs67890737	SPHKAP	0	intronic	0.169	7	ASSET ALL	7.67615e-08	0.000470225	8.00294e-06	cogiq,edu	scz
2:228983992:C:T	rs67606545		2	228983992	48	T	C	0.339	7.67615e-08	-0.0113946	0.00212009	1	rs67890737	SPHKAP	0	intronic	0.169	7	ASSET Szoutlier	7.67615e-08	0.000470225	8.00294e-06	cogiq,edu	scz
2:228984591:A:G	rs68161009		2	228984591	48	A	G	0.339	7.63532e-08	0.0113924	0.0021193	1	rs67890737	SPHKAP	0	intronic	2.401	7	ASSET ALL	7.63532e-08	7.69275e-06	0.000486451	scz	cogiq,edu
2:228984591:A:G	rs68161009		2	228984591	48	A	G	0.339	7.63532e-08	0.0113924	0.0021193	1	rs67890737	SPHKAP	0	intronic	2.401	7	ASSET Szoutlier	7.63532e-08	7.69275e-06	0.000486451	scz	cogiq,edu
2:228984644:A:C	rs67890737	rs67890737	2	228984644	48	A	C	0.339	3.72341e-08	0.0116705	0.00212056	1	rs67890737	SPHKAP	0	intronic	6.31	7	ASSET ALL	3.72341e-08	7.69275e-06	0.000228762	scz	cogiq,edu
2:228984644:A:C	rs67890737	rs67890737	2	228984644	48	A	C	0.339	3.72341e-08	0.0116705	0.00212056	1	rs67890737	SPHKAP	0	intronic	6.31	7	ASSET Szoutlier	3.72341e-08	7.69275e-06	0.000228762	scz	cogiq,edu
2:228985503:C:T	rs4482477		2	228985503	48	T	C	0.341	8.39485e-08	-0.0113769	0.00212318	0.990291	rs67890737	SPHKAP	0	intronic	3.303	7	ASSET ALL	8.39485e-08	0.000646897	6.39144e-06	cogiq,edu	scz
2:228985503:C:T	rs4482477		2	228985503	48	T	C	0.341	8.39485e-08	-0.0113769	0.00212318	0.990291	rs67890737	SPHKAP	0	intronic	3.303	7	ASSET Szoutlier	8.39485e-08	0.000646897	6.39144e-06	cogiq,edu	scz
2:228985505:C:T	rs4500930		2	228985505	48	T	C	0.34	5.57567e-07	0.010374	0.00207258	0.995106	rs67890737	SPHKAP	0	intronic	1.391	7	ASSET ALL	5.57567e-07	1.80272e-05	0.00168948	scz	edu
2:228985505:C:T	rs4500930		2	228985505	48	T	C	0.34	5.57567e-07	0.010374	0.00207258	0.995106	rs67890737	SPHKAP	0	intronic	1.391	7	ASSET Szoutlier	5.57567e-07	1.80272e-05	0.00168948	scz	edu
2:228986076:C:T	rs4973612		2	228986076	48	T	C	0.339	6.65976e-08	0.011444	0.00211922	1	rs67890737	SPHKAP	0	intronic	1.303	6	ASSET ALL	6.65976e-08	6.24627e-06	0.000518899	scz	cogiq,edu
2:228986076:C:T	rs4973612		2	228986076	48	T	C	0.339	6.65976e-08	0.011444	0.00211922	1	rs67890737	SPHKAP	0	intronic	1.303	6	ASSET Szoutlier	6.65976e-08	6.24627e-06	0.000518899	scz	cogiq,edu
2:228986373:A:T	rs4973613		2	228986373	48	A	T	0.339	5.76748e-08	0.0114986	0.00211922	1	rs67890737	SPHKAP	0	intronic	12.43	7	ASSET ALL	5.76748e-08	6.24627e-06	0.000446094	scz	cogiq,edu
2:228986373:A:T	rs4973613		2	228986373	48	A	T	0.339	5.76748e-08	0.0114986	0.00211922	1	rs67890737	SPHKAP	0	intronic	12.43	7	ASSET Szoutlier	5.76748e-08	6.24627e-06	0.000446094	scz	cogiq,edu
2:228986781:C:G	rs10167964		2	228986781	48	C	G	0.339	2.53481e-07	0.0106646	0.00206875	1	rs67890737	SPHKAP	0	intronic	0.514	7	ASSET ALL	2.53481e-07	7.86575e-06	0.00168372	scz	edu
2:228986781:C:G	rs10167964		2	228986781	48	C	G	0.339	2.53481e-07	0.0106646	0.00206875	1	rs67890737	SPHKAP	0	intronic	0.514	7	ASSET Szoutlier	2.53481e-07	7.86575e-06	0.00168372	scz	edu
2:228986980:C:G	rs10168194		2	228986980	48	C	G	0.338	3.23471e-07	0.0106999	0.00209422	0.995115	rs67890737	SPHKAP	0	intronic	1.327	7	ASSET ALL	3.23471e-07	9.31301e-06	0.00183945	scz	edu
2:228986980:C:G	rs10168194		2	228986980	48	C	G	0.338	3.23471e-07	0.0106999	0.00209422	0.995115	rs67890737	SPHKAP	0	intronic	1.327	7	ASSET Szoutlier	3.23471e-07	9.31301e-06	0.00183945	scz	edu
2:228987050:A:G	rs10191681		2	228987050	48	A	G	0.339	5.77314e-08	-0.0114982	0.00211921	1	rs67890737	SPHKAP	0	intronic	8.903	7	ASSET ALL	5.77314e-08	0.000427126	6.53038e-06	cogiq,edu	scz
2:228987050:A:G	rs10191681		2	228987050	48	A	G	0.339	5.77314e-08	-0.0114982	0.00211921	1	rs67890737	SPHKAP	0	intronic	8.903	7	ASSET Szoutlier	5.77314e-08	0.000427126	6.53038e-06	cogiq,edu	scz
2:228987075:G:T	rs10180608		2	228987075	48	T	G	0.339	4.1106e-07	-0.0104757	0.00206876	1	rs67890737	SPHKAP	0	intronic	5.337	7	ASSET ALL	4.1106e-07	0.00127299	1.73334e-05	edu	scz
2:228987075:G:T	rs10180608		2	228987075	48	T	G	0.339	4.1106e-07	-0.0104757	0.00206876	1	rs67890737	SPHKAP	0	intronic	5.337	7	ASSET Szoutlier	4.1106e-07	0.00127299	1.73334e-05	edu	scz
2:228988098:C:G	rs4264556		2	228988098	48	C	G	0.339	4.9935e-07	0.0103983	0.00206868	1	rs67890737	SPHKAP	0	intronic	0.978	7	ASSET ALL	4.9935e-07	1.66575e-05	0.00162712	scz	edu
2:228988098:C:G	rs4264556		2	228988098	48	C	G	0.339	4.9935e-07	0.0103983	0.00206868	1	rs67890737	SPHKAP	0	intronic	0.978	7	ASSET Szoutlier	4.9935e-07	1.66575e-05	0.00162712	scz	edu
2:228988429:A:G	rs4369853		2	228988429	48	A	G	0.339	6.8223e-08	0.0114424	0.00212061	1	rs67890737	SPHKAP	0	intronic	0.06	7	ASSET ALL	6.8223e-08	6.24627e-06	0.00053222	scz	cogiq,edu
2:228988429:A:G	rs4369853		2	228988429	48	A	G	0.339	6.8223e-08	0.0114424	0.00212061	1	rs67890737	SPHKAP	0	intronic	0.06	7	ASSET Szoutlier	6.8223e-08	6.24627e-06	0.00053222	scz	cogiq,edu
2:228988466:C:T	rs4361122		2	228988466	48	T	C	0.339	7.82146e-08	0.0115021	0.00214143	1	rs67890737	SPHKAP	0	intronic	0.762	7	ASSET ALL	7.82146e-08	6.24627e-06	0.000614469	scz	cogiq,edu
2:228988466:C:T	rs4361122		2	228988466	48	T	C	0.339	7.82146e-08	0.0115021	0.00214143	1	rs67890737	SPHKAP	0	intronic	0.762	7	ASSET Szoutlier	7.82146e-08	6.24627e-06	0.000614469	scz	cogiq,edu
2:228988610:A:T	rs10186911		2	228988610	48	A	T	0.338	NA	NA	NA	0.995115	rs67890737	SPHKAP	0	intronic	4.959	6	ASSET ALL	NA	NA	NA	NA	NA
2:228988610:A:T	rs10186911		2	228988610	48	A	T	0.338	NA	NA	NA	0.995115	rs67890737	SPHKAP	0	intronic	4.959	6	ASSET Szoutlier	NA	NA	NA	NA	NA
2:228988611:C:G	rs10174522		2	228988611	48	C	G	0.338	NA	NA	NA	0.995115	rs67890737	SPHKAP	0	intronic	0.13	6	ASSET ALL	NA	NA	NA	NA	NA
2:228988611:C:G	rs10174522		2	228988611	48	C	G	0.338	NA	NA	NA	0.995115	rs67890737	SPHKAP	0	intronic	0.13	6	ASSET Szoutlier	NA	NA	NA	NA	NA
2:228988759:C:T	rs12617561		2	228988759	48	C	T	0.3201	NA	NA	NA	0.913245	rs67890737	SPHKAP	0	intronic	0.615	7	ASSET ALL	NA	NA	NA	NA	NA
2:228988759:C:T	rs12617561		2	228988759	48	C	T	0.3201	NA	NA	NA	0.913245	rs67890737	SPHKAP	0	intronic	0.615	7	ASSET Szoutlier	NA	NA	NA	NA	NA
2:228988760:A:G	rs12614184		2	228988760	48	A	G	0.3201	NA	NA	NA	0.913245	rs67890737	SPHKAP	0	intronic	4.357	7	ASSET ALL	NA	NA	NA	NA	NA
2:228988760:A:G	rs12614184		2	228988760	48	A	G	0.3201	NA	NA	NA	0.913245	rs67890737	SPHKAP	0	intronic	4.357	7	ASSET Szoutlier	NA	NA	NA	NA	NA
2:228988808:A:T	rs12620465		2	228988808	48	T	A	0.339	NA	NA	NA	1	rs67890737	SPHKAP	0	intronic	6.171	6	ASSET ALL	NA	NA	NA	NA	NA
2:228988808:A:T	rs12620465		2	228988808	48	T	A	0.339	NA	NA	NA	1	rs67890737	SPHKAP	0	intronic	6.171	6	ASSET Szoutlier	NA	NA	NA	NA	NA
2:228989297:C:T	rs4325747		2	228989297	48	T	C	0.339	NA	NA	NA	1	rs67890737	SPHKAP	0	intronic	0.126	6	ASSET ALL	NA	NA	NA	NA	NA
2:228989297:C:T	rs4325747		2	228989297	48	T	C	0.339	NA	NA	NA	1	rs67890737	SPHKAP	0	intronic	0.126	6	ASSET Szoutlier	NA	NA	NA	NA	NA
2:228989354:C:T	rs4641928		2	228989354	48	T	C	0.339	NA	NA	NA	1	rs67890737	SPHKAP	0	intronic	0.08	6	ASSET ALL	NA	NA	NA	NA	NA
2:228989354:C:T	rs4641928		2	228989354	48	T	C	0.339	NA	NA	NA	1	rs67890737	SPHKAP	0	intronic	0.08	6	ASSET Szoutlier	NA	NA	NA	NA	NA
2:228989360:A:G	rs4305264		2	228989360	48	G	A	0.339	NA	NA	NA	1	rs67890737	SPHKAP	0	intronic	2.456	6	ASSET ALL	NA	NA	NA	NA	NA
2:228989360:A:G	rs4305264		2	228989360	48	G	A	0.339	NA	NA	NA	1	rs67890737	SPHKAP	0	intronic	2.456	6	ASSET Szoutlier	NA	NA	NA	NA	NA
2:228989843:A:G	rs12615058		2	228989843	48	A	G	0.339	6.331e-07	0.0103038	0.00206869	1	rs67890737	SPHKAP	0	intronic	12.19	6	ASSET ALL	6.331e-07	2.04107e-05	0.00170686	scz	edu
2:228989843:A:G	rs12615058		2	228989843	48	A	G	0.339	6.331e-07	0.0103038	0.00206869	1	rs67890737	SPHKAP	0	intronic	12.19	6	ASSET Szoutlier	6.331e-07	2.04107e-05	0.00170686	scz	edu
2:228989924:C:T	rs12618474		2	228989924	48	T	C	0.339	9.13994e-08	-0.0113238	0.00211936	1	rs67890737	SPHKAP	0	intronic	3.63	7	ASSET ALL	9.13994e-08	0.000613215	7.37342e-06	cogiq,edu	scz
2:228989924:C:T	rs12618474		2	228989924	48	T	C	0.339	9.13994e-08	-0.0113238	0.00211936	1	rs67890737	SPHKAP	0	intronic	3.63	7	ASSET Szoutlier	9.13994e-08	0.000613215	7.37342e-06	cogiq,edu	scz
2:228989962:A:G	rs12615089		2	228989962	48	A	G	0.339	6.41692e-07	0.0102991	0.00206882	1	rs67890737	SPHKAP	0	intronic	2.63	7	ASSET ALL	6.41692e-07	1.88889e-05	0.00187087	scz	edu
2:228989962:A:G	rs12615089		2	228989962	48	A	G	0.339	6.41692e-07	0.0102991	0.00206882	1	rs67890737	SPHKAP	0	intronic	2.63	7	ASSET Szoutlier	6.41692e-07	1.88889e-05	0.00187087	scz	edu
2:228990085:C:T	rs12618505		2	228990085	48	T	C	0.339	8.30429e-08	-0.0113606	0.00211936	1	rs67890737	SPHKAP	0	intronic	1.412	5	ASSET ALL	8.30429e-08	0.000554384	7.37342e-06	cogiq,edu	scz
2:228990085:C:T	rs12618505		2	228990085	48	T	C	0.339	8.30429e-08	-0.0113606	0.00211936	1	rs67890737	SPHKAP	0	intronic	1.412	5	ASSET Szoutlier	8.30429e-08	0.000554384	7.37342e-06	cogiq,edu	scz
2:228990348:A:G	rs4312486		2	228990348	48	A	G	0.339	6.47078e-07	-0.0102957	0.00206882	1	rs67890737	SPHKAP	0	intronic	3.763	6	ASSET ALL	6.47078e-07	0.00174806	2.03956e-05	edu	scz
2:228990348:A:G	rs4312486		2	228990348	48	A	G	0.339	6.47078e-07	-0.0102957	0.00206882	1	rs67890737	SPHKAP	0	intronic	3.763	6	ASSET Szoutlier	6.47078e-07	0.00174806	2.03956e-05	edu	scz
2:228990360:C:T	rs4450589		2	228990360	48	T	C	0.339	1.12465e-07	-0.011244	0.00211937	1	rs67890737	SPHKAP	0	intronic	1.547	6	ASSET ALL	1.12465e-07	0.000702784	8.00294e-06	cogiq,edu	scz
2:228990360:C:T	rs4450589		2	228990360	48	T	C	0.339	1.12465e-07	-0.011244	0.00211937	1	rs67890737	SPHKAP	0	intronic	1.547	6	ASSET Szoutlier	1.12465e-07	0.000702784	8.00294e-06	cogiq,edu	scz
2:228990498:A:G	rs4312487		2	228990498	48	A	G	0.339	8.48143e-08	-0.0113525	0.00211936	1	rs67890737	SPHKAP	0	intronic	1.826	7	ASSET ALL	8.48143e-08	0.000566829	7.37342e-06	cogiq,edu	scz
2:228990498:A:G	rs4312487		2	228990498	48	A	G	0.339	8.48143e-08	-0.0113525	0.00211936	1	rs67890737	SPHKAP	0	intronic	1.826	7	ASSET Szoutlier	8.48143e-08	0.000566829	7.37342e-06	cogiq,edu	scz
2:228990595:A:C	rs4312488		2	228990595	48	A	C	0.339	8.76124e-08	-0.0113966	0.00212993	1	rs67890737	SPHKAP	0	intronic	1.519	7	ASSET ALL	8.76124e-08	0.000586516	7.37342e-06	cogiq,edu	scz
2:228990595:A:C	rs4312488		2	228990595	48	A	C	0.339	8.76124e-08	-0.0113966	0.00212993	1	rs67890737	SPHKAP	0	intronic	1.519	7	ASSET Szoutlier	8.76124e-08	0.000586516	7.37342e-06	cogiq,edu	scz
2:228991277:C:T	rs66495113		2	228991277	48	T	C	0.339	8.77987e-08	0.0113388	0.00211928	1	rs67890737	SPHKAP	0	intronic	1.126	5	ASSET ALL	8.77987e-08	7.36736e-06	0.000588311	scz	cogiq,edu
2:228991277:C:T	rs66495113		2	228991277	48	T	C	0.339	8.77987e-08	0.0113388	0.00211928	1	rs67890737	SPHKAP	0	intronic	1.126	5	ASSET Szoutlier	8.77987e-08	7.36736e-06	0.000588311	scz	cogiq,edu
2:228991403:C:T	rs13414938		2	228991403	48	T	C	0.339	6.69288e-07	0.0102822	0.00206882	1	rs67890737	SPHKAP	0	intronic	5.145	5	ASSET ALL	6.69288e-07	1.95502e-05	0.00188996	scz	edu
2:228991403:C:T	rs13414938		2	228991403	48	T	C	0.339	6.69288e-07	0.0102822	0.00206882	1	rs67890737	SPHKAP	0	intronic	5.145	5	ASSET Szoutlier	6.69288e-07	1.95502e-05	0.00188996	scz	edu
2:228991858:A:G	rs10933236		2	228991858	48	A	G	0.339	8.63231e-08	0.011345	0.00211921	1	rs67890737	SPHKAP	0	intronic	4.426	7	ASSET ALL	8.63231e-08	7.36736e-06	0.000577915	scz	cogiq,edu
2:228991858:A:G	rs10933236		2	228991858	48	A	G	0.339	8.63231e-08	0.011345	0.00211921	1	rs67890737	SPHKAP	0	intronic	4.426	7	ASSET Szoutlier	8.63231e-08	7.36736e-06	0.000577915	scz	cogiq,edu
2:228992134:C:T	rs12623974		2	228992134	48	T	C	0.339	8.32806e-08	-0.0113599	0.00211944	1	rs67890737	SPHKAP	0	intronic	2.401	7	ASSET ALL	8.32806e-08	0.000556053	7.37342e-06	cogiq,edu	scz
2:228992134:C:T	rs12623974		2	228992134	48	T	C	0.339	8.32806e-08	-0.0113599	0.00211944	1	rs67890737	SPHKAP	0	intronic	2.401	7	ASSET Szoutlier	8.32806e-08	0.000556053	7.37342e-06	cogiq,edu	scz
2:228992298:C:T	rs12620478		2	228992298	48	T	C	0.339	9.49422e-08	0.0113096	0.00211944	1	rs67890737	SPHKAP	0	intronic	0.496	6	ASSET ALL	9.49422e-08	7.36736e-06	0.000638773	scz	cogiq,edu
2:228992298:C:T	rs12620478		2	228992298	48	T	C	0.339	9.49422e-08	0.0113096	0.00211944	1	rs67890737	SPHKAP	0	intronic	0.496	6	ASSET Szoutlier	9.49422e-08	7.36736e-06	0.000638773	scz	cogiq,edu
2:228992355:C:G	rs12620534		2	228992355	48	C	G	0.339	9.29971e-08	0.0113172	0.00211937	1	rs67890737	SPHKAP	0	intronic	0.547	7	ASSET ALL	9.29971e-08	7.36736e-06	0.000625012	scz	cogiq,edu
2:228992355:C:G	rs12620534		2	228992355	48	C	G	0.339	9.29971e-08	0.0113172	0.00211937	1	rs67890737	SPHKAP	0	intronic	0.547	7	ASSET Szoutlier	9.29971e-08	7.36736e-06	0.000625012	scz	cogiq,edu
2:228992410:C:T	rs12620506		2	228992410	48	T	C	0.339	8.3676e-08	0.0113582	0.00211945	1	rs67890737	SPHKAP	0	intronic	1.13	7	ASSET ALL	8.3676e-08	7.36736e-06	0.00055929	scz	cogiq,edu
2:228992410:C:T	rs12620506		2	228992410	48	T	C	0.339	8.3676e-08	0.0113582	0.00211945	1	rs67890737	SPHKAP	0	intronic	1.13	7	ASSET Szoutlier	8.3676e-08	7.36736e-06	0.00055929	scz	cogiq,edu
2:228992592:A:G	rs6716136		2	228992592	48	A	G	0.339	9.19551e-08	0.0113215	0.00211936	1	rs67890737	SPHKAP	0	intronic	0.166	7	ASSET ALL	9.19551e-08	7.36736e-06	0.000617646	scz	cogiq,edu
2:228992592:A:G	rs6716136		2	228992592	48	A	G	0.339	9.19551e-08	0.0113215	0.00211936	1	rs67890737	SPHKAP	0	intronic	0.166	7	ASSET Szoutlier	9.19551e-08	7.36736e-06	0.000617646	scz	cogiq,edu
2:228992763:A:G	rs6719186		2	228992763	48	A	G	0.339	9.10354e-08	0.0113254	0.00211936	1	rs67890737	SPHKAP	0	intronic	1.414	6	ASSET ALL	9.10354e-08	7.36736e-06	0.000611149	scz	cogiq,edu
2:228992763:A:G	rs6719186		2	228992763	48	A	G	0.339	9.10354e-08	0.0113254	0.00211936	1	rs67890737	SPHKAP	0	intronic	1.414	6	ASSET Szoutlier	9.10354e-08	7.36736e-06	0.000611149	scz	cogiq,edu
2:228992850:C:T	rs6734166		2	228992850	48	T	C	0.339	8.79302e-08	-0.0113387	0.00211936	1	rs67890737	SPHKAP	0	intronic	0.144	7	ASSET ALL	8.79302e-08	0.000564014	7.69685e-06	cogiq,edu	scz
2:228992850:C:T	rs6734166		2	228992850	48	T	C	0.339	8.79302e-08	-0.0113387	0.00211936	1	rs67890737	SPHKAP	0	intronic	0.144	7	ASSET Szoutlier	8.79302e-08	0.000564014	7.69685e-06	cogiq,edu	scz
2:228993349:G:T	rs13422230		2	228993349	48	T	G	0.339	8.57503e-08	0.0113483	0.00211936	1	rs67890737	SPHKAP	0	intronic	0.244	7	ASSET ALL	8.57503e-08	7.36736e-06	0.000573883	scz	cogiq,edu
2:228993349:G:T	rs13422230		2	228993349	48	T	G	0.339	8.57503e-08	0.0113483	0.00211936	1	rs67890737	SPHKAP	0	intronic	0.244	7	ASSET Szoutlier	8.57503e-08	7.36736e-06	0.000573883	scz	cogiq,edu
2:228993855:C:T	rs13425118		2	228993855	48	T	C	0.339	8.94876e-08	0.0113316	0.00211929	1	rs67890737	SPHKAP	0	intronic	2.047	7	ASSET ALL	8.94876e-08	7.36736e-06	0.000600222	scz	cogiq,edu
2:228993855:C:T	rs13425118		2	228993855	48	T	C	0.339	8.94876e-08	0.0113316	0.00211929	1	rs67890737	SPHKAP	0	intronic	2.047	7	ASSET Szoutlier	8.94876e-08	7.36736e-06	0.000600222	scz	cogiq,edu
2:228994091:A:G	rs66672805		2	228994091	48	A	G	0.339	8.27389e-08	0.0113631	0.00211956	1	rs67890737	SPHKAP	0	intronic	2.196	6	ASSET ALL	8.27389e-08	7.36736e-06	0.000552704	scz	cogiq,edu
2:228994091:A:G	rs66672805		2	228994091	48	A	G	0.339	8.27389e-08	0.0113631	0.00211956	1	rs67890737	SPHKAP	0	intronic	2.196	6	ASSET Szoutlier	8.27389e-08	7.36736e-06	0.000552704	scz	cogiq,edu
2:228994179:C:T	rs67966723		2	228994179	48	T	C	0.34	1.03823e-07	-0.0112677	0.00211804	0.995106	rs67890737	SPHKAP	0	intronic	1.994	6	ASSET ALL	1.03823e-07	0.000671752	7.69685e-06	cogiq,edu	scz
2:228994179:C:T	rs67966723		2	228994179	48	T	C	0.34	1.03823e-07	-0.0112677	0.00211804	0.995106	rs67890737	SPHKAP	0	intronic	1.994	6	ASSET Szoutlier	1.03823e-07	0.000671752	7.69685e-06	cogiq,edu	scz
2:228994256:A:G	rs68134055		2	228994256	48	A	G	0.339	9.13475e-08	0.0113244	0.00211943	1	rs67890737	SPHKAP	0	intronic	1.593	7	ASSET ALL	9.13475e-08	8.34928e-06	0.000541219	scz	cogiq,edu
2:228994256:A:G	rs68134055		2	228994256	48	A	G	0.339	9.13475e-08	0.0113244	0.00211943	1	rs67890737	SPHKAP	0	intronic	1.593	7	ASSET Szoutlier	9.13475e-08	8.34928e-06	0.000541219	scz	cogiq,edu
2:228994299:A:G	rs72967010		2	228994299	48	A	G	0.339	8.0738e-08	-0.0113587	0.002117	1	rs67890737	SPHKAP	0	intronic	3.824	7	ASSET ALL	8.0738e-08	0.000660003	6.0128e-06	cogiq,edu	scz
2:228994299:A:G	rs72967010		2	228994299	48	A	G	0.339	8.0738e-08	-0.0113587	0.002117	1	rs67890737	SPHKAP	0	intronic	3.824	7	ASSET Szoutlier	8.0738e-08	0.000660003	6.0128e-06	cogiq,edu	scz
2:228994303:A:C	rs72967012		2	228994303	48	A	C	0.339	8.68393e-08	-0.0113295	0.00211674	1	rs67890737	SPHKAP	0	intronic	0.638	6	ASSET ALL	8.68393e-08	0.000581073	7.37342e-06	cogiq,edu	scz
2:228994303:A:C	rs72967012		2	228994303	48	A	C	0.339	8.68393e-08	-0.0113295	0.00211674	1	rs67890737	SPHKAP	0	intronic	0.638	6	ASSET Szoutlier	8.68393e-08	0.000581073	7.37342e-06	cogiq,edu	scz
2:228994417:A:C	rs66499548		2	228994417	48	A	C	0.34	9.4288e-08	-0.0113119	0.00211936	0.995145	rs67890737	SPHKAP	0	intronic	0.398	6	ASSET ALL	9.4288e-08	0.000606996	7.69685e-06	cogiq,edu	scz
2:228994417:A:C	rs66499548		2	228994417	48	A	C	0.34	9.4288e-08	-0.0113119	0.00211936	0.995145	rs67890737	SPHKAP	0	intronic	0.398	6	ASSET Szoutlier	9.4288e-08	0.000606996	7.69685e-06	cogiq,edu	scz
2:228994423:C:T	rs66765674		2	228994423	48	T	C	0.34	1.05121e-07	-0.01127	0.00211935	0.995145	rs67890737	SPHKAP	0	intronic	1.399	6	ASSET ALL	1.05121e-07	0.000680596	7.69685e-06	cogiq,edu	scz
2:228994423:C:T	rs66765674		2	228994423	48	T	C	0.34	1.05121e-07	-0.01127	0.00211935	0.995145	rs67890737	SPHKAP	0	intronic	1.399	6	ASSET Szoutlier	1.05121e-07	0.000680596	7.69685e-06	cogiq,edu	scz
2:228994504:C:T	rs13388454		2	228994504	48	T	C	0.339	7.85383e-08	-0.0113886	0.00212061	1	rs67890737	SPHKAP	0	intronic	0.846	6	ASSET ALL	7.85383e-08	0.000543647	7.09071e-06	cogiq,edu	scz
2:228994504:C:T	rs13388454		2	228994504	48	T	C	0.339	7.85383e-08	-0.0113886	0.00212061	1	rs67890737	SPHKAP	0	intronic	0.846	6	ASSET Szoutlier	7.85383e-08	0.000543647	7.09071e-06	cogiq,edu	scz
2:228994536:A:T	rs111906318		2	228994536	48	A	T	0.339	8.19688e-08	0.0113656	0.00211936	1	rs67890737	SPHKAP	0	intronic	2.75	7	ASSET ALL	8.19688e-08	7.08545e-06	0.00056907	scz	cogiq,edu
2:228994536:A:T	rs111906318		2	228994536	48	A	T	0.339	8.19688e-08	0.0113656	0.00211936	1	rs67890737	SPHKAP	0	intronic	2.75	7	ASSET Szoutlier	8.19688e-08	7.08545e-06	0.00056907	scz	cogiq,edu
2:228994617:A:G	rs13402926		2	228994617	48	A	G	0.339	8.70864e-08	-0.0113423	0.00211935	1	rs67890737	SPHKAP	0	intronic	2.05	7	ASSET ALL	8.70864e-08	0.000582812	7.37342e-06	cogiq,edu	scz
2:228994617:A:G	rs13402926		2	228994617	48	A	G	0.339	8.70864e-08	-0.0113423	0.00211935	1	rs67890737	SPHKAP	0	intronic	2.05	7	ASSET Szoutlier	8.70864e-08	0.000582812	7.37342e-06	cogiq,edu	scz
2:228994703:A:G	rs7603395		2	228994703	48	A	G	0.339	9.34332e-08	-0.0113221	0.00212062	1	rs67890737	SPHKAP	0	intronic	2.41	7	ASSET ALL	9.34332e-08	0.000627579	7.37342e-06	cogiq,edu	scz
2:228994703:A:G	rs7603395		2	228994703	48	A	G	0.339	9.34332e-08	-0.0113221	0.00212062	1	rs67890737	SPHKAP	0	intronic	2.41	7	ASSET Szoutlier	9.34332e-08	0.000627579	7.37342e-06	cogiq,edu	scz
2:228994782:G:T	rs7577463		2	228994782	48	T	G	0.339	1.12993e-07	0.0114665	0.00216167	1	rs67890737	SPHKAP	0	intronic	0.987	6	ASSET ALL	1.12993e-07	8.34928e-06	0.000676961	scz	cogiq,edu
2:228994782:G:T	rs7577463		2	228994782	48	T	G	0.339	1.12993e-07	0.0114665	0.00216167	1	rs67890737	SPHKAP	0	intronic	0.987	6	ASSET Szoutlier	1.12993e-07	8.34928e-06	0.000676961	scz	cogiq,edu
2:228994792:A:G	rs7603510		2	228994792	48	A	G	0.339	7.89671e-07	-0.0105745	0.0021415	1	rs67890737	SPHKAP	0	intronic	1.017	7	ASSET ALL	7.89671e-07	0.00527025	8.35269e-06	cogiq,edu	scz
2:228994792:A:G	rs7603510		2	228994792	48	A	G	0.339	7.89671e-07	-0.0105745	0.0021415	1	rs67890737	SPHKAP	0	intronic	1.017	7	ASSET Szoutlier	7.89671e-07	0.00527025	8.35269e-06	cogiq,edu	scz
2:228995185:A:G	rs4973071		2	228995185	48	A	G	0.341	1.99592e-07	-0.0110259	0.00212048	0.990391	rs67890737	SPHKAP	0	intronic	3	7	ASSET ALL	1.99592e-07	0.00123225	8.35269e-06	cogiq,edu	scz
2:228995185:A:G	rs4973071		2	228995185	48	A	G	0.341	1.99592e-07	-0.0110259	0.00212048	0.990391	rs67890737	SPHKAP	0	intronic	3	7	ASSET Szoutlier	1.99592e-07	0.00123225	8.35269e-06	cogiq,edu	scz
2:228995198:A:T	rs4973072		2	228995198	48	T	A	0.341	NA	NA	NA	0.990391	rs67890737	SPHKAP	0	intronic	3.949	7	ASSET ALL	NA	NA	NA	NA	NA
2:228995198:A:T	rs4973072		2	228995198	48	T	A	0.341	NA	NA	NA	0.990391	rs67890737	SPHKAP	0	intronic	3.949	7	ASSET Szoutlier	NA	NA	NA	NA	NA
2:228995212:C:T	rs4973614		2	228995212	48	T	C	0.341	NA	NA	NA	0.990391	rs67890737	SPHKAP	0	intronic	1.655	7	ASSET ALL	NA	NA	NA	NA	NA
2:228995212:C:T	rs4973614		2	228995212	48	T	C	0.341	NA	NA	NA	0.990391	rs67890737	SPHKAP	0	intronic	1.655	7	ASSET Szoutlier	NA	NA	NA	NA	NA
2:228995221:C:G	rs4973615		2	228995221	48	C	G	0.339	NA	NA	NA	1	rs67890737	SPHKAP	0	intronic	0.531	7	ASSET ALL	NA	NA	NA	NA	NA
2:228995221:C:G	rs4973615		2	228995221	48	C	G	0.339	NA	NA	NA	1	rs67890737	SPHKAP	0	intronic	0.531	7	ASSET Szoutlier	NA	NA	NA	NA	NA
2:228995521:A:G	rs4973073		2	228995521	48	A	G	0.339	3.17275e-07	-0.0105776	0.00206882	1	rs67890737	SPHKAP	0	intronic	0.472	7	ASSET ALL	3.17275e-07	0.0017841	9.40783e-06	edu	scz
2:228995521:A:G	rs4973073		2	228995521	48	A	G	0.339	3.17275e-07	-0.0105776	0.00206882	1	rs67890737	SPHKAP	0	intronic	0.472	7	ASSET Szoutlier	3.17275e-07	0.0017841	9.40783e-06	edu	scz
2:228995593:C:T	rs13432089		2	228995593	48	T	C	0.339	9.6161e-08	0.0113044	0.00211937	1	rs67890737	SPHKAP	0	intronic	0.953	7	ASSET ALL	9.6161e-08	7.36736e-06	0.000647404	scz	cogiq,edu
2:228995593:C:T	rs13432089		2	228995593	48	T	C	0.339	9.6161e-08	0.0113044	0.00211937	1	rs67890737	SPHKAP	0	intronic	0.953	7	ASSET Szoutlier	9.6161e-08	7.36736e-06	0.000647404	scz	cogiq,edu
2:228996116:A:G	rs4973616		2	228996116	48	A	G	0.339	9.57627e-08	-0.0113067	0.0021195	1	rs67890737	SPHKAP	0	intronic	0.244	6	ASSET ALL	9.57627e-08	0.000644052	7.37342e-06	cogiq,edu	scz
2:228996116:A:G	rs4973616		2	228996116	48	A	G	0.339	9.57627e-08	-0.0113067	0.0021195	1	rs67890737	SPHKAP	0	intronic	0.244	6	ASSET Szoutlier	9.57627e-08	0.000644052	7.37342e-06	cogiq,edu	scz
2:228996424:A:G	rs4246653		2	228996424	48	A	G	0.339	8.36105e-08	-0.0113581	0.00211938	1	rs67890737	SPHKAP	0	intronic	1.351	7	ASSET ALL	8.36105e-08	0.00055837	7.37342e-06	cogiq,edu	scz
2:228996424:A:G	rs4246653		2	228996424	48	A	G	0.339	8.36105e-08	-0.0113581	0.00211938	1	rs67890737	SPHKAP	0	intronic	1.351	7	ASSET Szoutlier	8.36105e-08	0.00055837	7.37342e-06	cogiq,edu	scz
2:228996438:A:G	rs4246654		2	228996438	48	A	G	0.339	8.30943e-08	-0.0113604	0.00211938	1	rs67890737	SPHKAP	0	intronic	1.019	7	ASSET ALL	8.30943e-08	0.000554745	7.37342e-06	cogiq,edu	scz
2:228996438:A:G	rs4246654		2	228996438	48	A	G	0.339	8.30943e-08	-0.0113604	0.00211938	1	rs67890737	SPHKAP	0	intronic	1.019	7	ASSET Szoutlier	8.30943e-08	0.000554745	7.37342e-06	cogiq,edu	scz
2:228996470:A:G	rs4353645		2	228996470	48	A	G	0.339	9.82721e-08	-0.011296	0.00211938	1	rs67890737	SPHKAP	0	intronic	2.792	7	ASSET ALL	9.82721e-08	0.000661823	7.37342e-06	cogiq,edu	scz
2:228996470:A:G	rs4353645		2	228996470	48	A	G	0.339	9.82721e-08	-0.011296	0.00211938	1	rs67890737	SPHKAP	0	intronic	2.792	7	ASSET Szoutlier	9.82721e-08	0.000661823	7.37342e-06	cogiq,edu	scz
2:228996637:A:G	rs4479423		2	228996637	48	A	G	0.339	1.28264e-07	0.0111935	0.00211946	1	rs67890737	SPHKAP	0	intronic	0.257	6	ASSET ALL	1.28264e-07	7.36736e-06	0.000876726	scz	cogiq,edu
2:228996637:A:G	rs4479423		2	228996637	48	A	G	0.339	1.28264e-07	0.0111935	0.00211946	1	rs67890737	SPHKAP	0	intronic	0.257	6	ASSET Szoutlier	1.28264e-07	7.36736e-06	0.000876726	scz	cogiq,edu
2:228996650:A:G	rs4353646		2	228996650	48	A	G	0.339	1.27839e-07	-0.0111948	0.00211946	1	rs67890737	SPHKAP	0	intronic	3.58	5	ASSET ALL	1.27839e-07	0.000872949	7.37342e-06	cogiq,edu	scz
2:228996650:A:G	rs4353646		2	228996650	48	A	G	0.339	1.27839e-07	-0.0111948	0.00211946	1	rs67890737	SPHKAP	0	intronic	3.58	5	ASSET Szoutlier	1.27839e-07	0.000872949	7.37342e-06	cogiq,edu	scz
2:228996672:A:G	rs4585022		2	228996672	48	A	G	0.339	1.18576e-07	0.0112322	0.00212101	1	rs67890737	SPHKAP	0	intronic	3.575	5	ASSET ALL	1.18576e-07	5.28907e-06	0.0011243	scz	cogiq,edu
2:228996672:A:G	rs4585022		2	228996672	48	A	G	0.339	1.18576e-07	0.0112322	0.00212101	1	rs67890737	SPHKAP	0	intronic	3.575	5	ASSET Szoutlier	1.18576e-07	5.28907e-06	0.0011243	scz	cogiq,edu
2:228996995:C:T	rs5013548		2	228996995	48	T	C	0.339	1.15011e-07	0.0112352	0.00211935	1	rs67890737	SPHKAP	0	intronic	2.49	7	ASSET ALL	1.15011e-07	7.36736e-06	0.000781615	scz	cogiq,edu
2:228996995:C:T	rs5013548		2	228996995	48	T	C	0.339	1.15011e-07	0.0112352	0.00211935	1	rs67890737	SPHKAP	0	intronic	2.49	7	ASSET Szoutlier	1.15011e-07	7.36736e-06	0.000781615	scz	cogiq,edu
2:228997009:C:T	rs66910205		2	228997009	48	T	C	0.339	1.15079e-07	0.011235	0.00211935	1	rs67890737	SPHKAP	0	intronic	4.387	7	ASSET ALL	1.15079e-07	7.36736e-06	0.000782101	scz	cogiq,edu
2:228997009:C:T	rs66910205		2	228997009	48	T	C	0.339	1.15079e-07	0.011235	0.00211935	1	rs67890737	SPHKAP	0	intronic	4.387	7	ASSET Szoutlier	1.15079e-07	7.36736e-06	0.000782101	scz	cogiq,edu
2:228997298:A:G	rs68009408		2	228997298	48	A	G	0.339	1.16e-07	0.0112245	0.00211796	1	rs67890737	SPHKAP	0	intronic	1.836	7	ASSET ALL	1.16e-07	7.36736e-06	0.000788691	scz	cogiq,edu
2:228997298:A:G	rs68009408		2	228997298	48	A	G	0.339	1.16e-07	0.0112245	0.00211796	1	rs67890737	SPHKAP	0	intronic	1.836	7	ASSET Szoutlier	1.16e-07	7.36736e-06	0.000788691	scz	cogiq,edu
2:228997531:C:T	rs113784412		2	228997531	48	T	C	0.339	NA	NA	NA	1	rs67890737	SPHKAP	0	intronic	0.275	7	ASSET ALL	NA	NA	NA	NA	NA
2:228997531:C:T	rs113784412		2	228997531	48	T	C	0.339	NA	NA	NA	1	rs67890737	SPHKAP	0	intronic	0.275	7	ASSET Szoutlier	NA	NA	NA	NA	NA
2:228997571:A:T	rs150196111		2	228997571	48	A	T	0.3439	NA	NA	NA	0.976015	rs67890737	SPHKAP	0	intronic	5.228	6	ASSET ALL	NA	NA	NA	NA	NA
2:228997571:A:T	rs150196111		2	228997571	48	A	T	0.3439	NA	NA	NA	0.976015	rs67890737	SPHKAP	0	intronic	5.228	6	ASSET Szoutlier	NA	NA	NA	NA	NA
2:228997742:G:T	rs113625739		2	228997742	48	T	G	0.341	1.19603e-07	0.0112201	0.00211935	0.990391	rs67890737	SPHKAP	0	intronic	0.545	6	ASSET ALL	1.19603e-07	5.52633e-06	0.00108584	scz	cogiq,edu
2:228997742:G:T	rs113625739		2	228997742	48	T	G	0.341	1.19603e-07	0.0112201	0.00211935	0.990391	rs67890737	SPHKAP	0	intronic	0.545	6	ASSET Szoutlier	1.19603e-07	5.52633e-06	0.00108584	scz	cogiq,edu
2:228997777:C:T	rs74462908		2	228997777	48	T	C	0.3419	1.67298e-07	0.0110897	0.00211943	0.985576	rs67890737	SPHKAP	0	intronic	1.872	7	ASSET ALL	1.67298e-07	1.03828e-05	0.000823019	scz	cogiq,edu
2:228997777:C:T	rs74462908		2	228997777	48	T	C	0.3419	1.67298e-07	0.0110897	0.00211943	0.985576	rs67890737	SPHKAP	0	intronic	1.872	7	ASSET Szoutlier	1.67298e-07	1.03828e-05	0.000823019	scz	cogiq,edu
2:228997788:C:T	rs79239975		2	228997788	48	T	C	0.3419	1.36731e-07	0.0111681	0.00211935	0.985576	rs67890737	SPHKAP	0	intronic	0.406	6	ASSET ALL	1.36731e-07	1.03828e-05	0.00066542	scz	cogiq,edu
2:228997788:C:T	rs79239975		2	228997788	48	T	C	0.3419	1.36731e-07	0.0111681	0.00211935	0.985576	rs67890737	SPHKAP	0	intronic	0.406	6	ASSET Szoutlier	1.36731e-07	1.03828e-05	0.00066542	scz	cogiq,edu
2:228997880:A:G	rs75500572		2	228997880	48	A	G	0.339	NA	NA	NA	1	rs67890737	SPHKAP	0	intronic	1.629	6	ASSET ALL	NA	NA	NA	NA	NA
2:228997880:A:G	rs75500572		2	228997880	48	A	G	0.339	NA	NA	NA	1	rs67890737	SPHKAP	0	intronic	1.629	6	ASSET Szoutlier	NA	NA	NA	NA	NA
2:228997954:C:T	rs111233451		2	228997954	48	C	T	0.339	NA	NA	NA	1	rs67890737	SPHKAP	0	intronic	0.026	7	ASSET ALL	NA	NA	NA	NA	NA
2:228997954:C:T	rs111233451		2	228997954	48	C	T	0.339	NA	NA	NA	1	rs67890737	SPHKAP	0	intronic	0.026	7	ASSET Szoutlier	NA	NA	NA	NA	NA
2:228998026:G:T	rs151252883		2	228998026	48	G	T	0.339	NA	NA	NA	1	rs67890737	SPHKAP	0	intronic	0.059	6	ASSET ALL	NA	NA	NA	NA	NA
2:228998026:G:T	rs151252883		2	228998026	48	G	T	0.339	NA	NA	NA	1	rs67890737	SPHKAP	0	intronic	0.059	6	ASSET Szoutlier	NA	NA	NA	NA	NA
2:228998373:G:T	rs13389371		2	228998373	48	T	G	0.341	2.07078e-07	0.0110048	0.00211922	0.990236	rs67890737	SPHKAP	0	intronic	0.825	7	ASSET ALL	2.07078e-07	1.53122e-05	0.000698794	scz	cogiq,edu
2:228998373:G:T	rs13389371		2	228998373	48	T	G	0.341	2.07078e-07	0.0110048	0.00211922	0.990236	rs67890737	SPHKAP	0	intronic	0.825	7	ASSET Szoutlier	2.07078e-07	1.53122e-05	0.000698794	scz	cogiq,edu
2:228998895:A:G	rs72967050		2	228998895	48	A	G	0.339	6.31638e-08	0.0114503	0.00211666	1	rs67890737	SPHKAP	0	intronic	0.559	3b	ASSET ALL	6.31638e-08	7.08545e-06	0.000432684	scz	cogiq,edu
2:228998895:A:G	rs72967050		2	228998895	48	A	G	0.339	6.31638e-08	0.0114503	0.00211666	1	rs67890737	SPHKAP	0	intronic	0.559	3b	ASSET Szoutlier	6.31638e-08	7.08545e-06	0.000432684	scz	cogiq,edu
2:228999176:A:T	rs67086799		2	228999176	48	A	T	0.339	9.31472e-08	0.0113165	0.00211934	1	rs67890737	SPHKAP	0	intronic	3.144	5	ASSET ALL	9.31472e-08	7.08545e-06	0.000650982	scz	cogiq,edu
2:228999176:A:T	rs67086799		2	228999176	48	A	T	0.339	9.31472e-08	0.0113165	0.00211934	1	rs67890737	SPHKAP	0	intronic	3.144	5	ASSET Szoutlier	9.31472e-08	7.08545e-06	0.000650982	scz	cogiq,edu
2:228999542:C:T	rs6436754		2	228999542	48	T	C	0.339	6.36861e-07	-0.0103017	0.00206873	1	rs67890737	SPHKAP	0	intronic	3.269	5	ASSET ALL	6.36861e-07	0.00194175	1.80545e-05	edu	scz
2:228999542:C:T	rs6436754		2	228999542	48	T	C	0.339	6.36861e-07	-0.0103017	0.00206873	1	rs67890737	SPHKAP	0	intronic	3.269	5	ASSET Szoutlier	6.36861e-07	0.00194175	1.80545e-05	edu	scz
2:228999691:A:G	rs6436755		2	228999691	48	A	G	0.4414	0.00121431	0.00644513	0.00199201	0.629177	rs67890737	SPHKAP	0	intronic	0.047	6	ASSET ALL	0.00121431	0.000664068	0.182532	scz	edu
2:228999691:A:G	rs6436755		2	228999691	48	A	G	0.4414	0.00121431	0.00644513	0.00199201	0.629177	rs67890737	SPHKAP	0	intronic	0.047	6	ASSET Szoutlier	0.00121431	0.000664068	0.182532	scz	edu
2:228999894:A:G	rs6436756		2	228999894	48	A	G	0.339	4.27004e-08	-0.0116568	0.00212743	1	rs67890737	SPHKAP	0	intronic	5.918	7	ASSET ALL	4.27004e-08	0.000286569	7.09071e-06	cogiq,edu	scz
2:228999894:A:G	rs6436756		2	228999894	48	A	G	0.339	4.27004e-08	-0.0116568	0.00212743	1	rs67890737	SPHKAP	0	intronic	5.918	7	ASSET Szoutlier	4.27004e-08	0.000286569	7.09071e-06	cogiq,edu	scz
2:228999900:C:G	rs6436757		2	228999900	48	C	G	0.339	6.81184e-08	0.0114798	0.00212745	1	rs67890737	SPHKAP	0	intronic	1.329	7	ASSET ALL	6.81184e-08	7.08545e-06	0.000468428	scz	cogiq,edu
2:228999900:C:G	rs6436757		2	228999900	48	C	G	0.339	6.81184e-08	0.0114798	0.00212745	1	rs67890737	SPHKAP	0	intronic	1.329	7	ASSET Szoutlier	6.81184e-08	7.08545e-06	0.000468428	scz	cogiq,edu
2:229000048:A:G	rs6436758		2	229000048	48	A	G	0.339	6.29922e-07	-0.0103074	0.002069	1	rs67890737	SPHKAP	0	intronic	1.213	7	ASSET ALL	6.29922e-07	0.00192868	1.79673e-05	edu	scz
2:229000048:A:G	rs6436758		2	229000048	48	A	G	0.339	6.29922e-07	-0.0103074	0.002069	1	rs67890737	SPHKAP	0	intronic	1.213	7	ASSET Szoutlier	6.29922e-07	0.00192868	1.79673e-05	edu	scz
2:229001408:C:T	rs12105950		2	229001408	48	T	C	0.339	9.5335e-08	0.0113084	0.00211951	1	rs67890737	SPHKAP	0	intronic	7.261	5	ASSET ALL	9.5335e-08	7.08545e-06	0.000667079	scz	cogiq,edu
2:229001408:C:T	rs12105950		2	229001408	48	T	C	0.339	9.5335e-08	0.0113084	0.00211951	1	rs67890737	SPHKAP	0	intronic	7.261	5	ASSET Szoutlier	9.5335e-08	7.08545e-06	0.000667079	scz	cogiq,edu
2:229002620:A:G	rs4973618		2	229002620	48	A	G	0.339	7.42671e-07	-0.010241	0.00206894	1	rs67890737	SPHKAP	0	intronic	2.41	6	ASSET ALL	7.42671e-07	0.00220599	1.86997e-05	edu	scz
2:229002620:A:G	rs4973618		2	229002620	48	A	G	0.339	7.42671e-07	-0.010241	0.00206894	1	rs67890737	SPHKAP	0	intronic	2.41	6	ASSET Szoutlier	7.42671e-07	0.00220599	1.86997e-05	edu	scz
2:229002763:G:T	rs4973619		2	229002763	48	T	G	0.339	8.41862e-08	0.0113573	0.00211972	1	rs67890737	SPHKAP	0	intronic	2.221	7	ASSET ALL	8.41862e-08	5.08383e-06	0.000815707	scz	cogiq,edu
2:229002763:G:T	rs4973619		2	229002763	48	T	G	0.339	8.41862e-08	0.0113573	0.00211972	1	rs67890737	SPHKAP	0	intronic	2.221	7	ASSET Szoutlier	8.41862e-08	5.08383e-06	0.000815707	scz	cogiq,edu
2:229002863:C:T	rs4246655		2	229002863	48	T	C	0.339	1.04156e-07	0.0112741	0.00211946	1	rs67890737	SPHKAP	0	intronic	0.71	6	ASSET ALL	1.04156e-07	7.36736e-06	0.000704164	scz	cogiq,edu
2:229002863:C:T	rs4246655		2	229002863	48	T	C	0.339	1.04156e-07	0.0112741	0.00211946	1	rs67890737	SPHKAP	0	intronic	0.71	6	ASSET Szoutlier	1.04156e-07	7.36736e-06	0.000704164	scz	cogiq,edu
2:229003476:G:T	rs10170286		2	229003476	48	T	G	0.339	7.6056e-08	0.011396	0.0021197	1	rs67890737	SPHKAP	0	intronic	0.406	7	ASSET ALL	7.6056e-08	4.8648e-06	0.00076608	scz	cogiq,edu
2:229003476:G:T	rs10170286		2	229003476	48	T	G	0.339	7.6056e-08	0.011396	0.0021197	1	rs67890737	SPHKAP	0	intronic	0.406	7	ASSET Szoutlier	7.6056e-08	4.8648e-06	0.00076608	scz	cogiq,edu
2:229003609:A:G	rs67322203		2	229003609	48	A	G	0.339	1.10895e-07	-0.0112709	0.00212342	1	rs67890737	SPHKAP	0	intronic	6.147	7	ASSET ALL	1.10895e-07	0.000815956	6.7917e-06	cogiq,edu	scz
2:229003609:A:G	rs67322203		2	229003609	48	A	G	0.339	1.10895e-07	-0.0112709	0.00212342	1	rs67890737	SPHKAP	0	intronic	6.147	7	ASSET Szoutlier	1.10895e-07	0.000815956	6.7917e-06	cogiq,edu	scz
2:229003882:G:T	rs4321353		2	229003882	48	T	G	0.339	7.51119e-08	0.0114008	0.00211971	1	rs67890737	SPHKAP	0	intronic	0.589	6	ASSET ALL	7.51119e-08	4.67518e-06	0.00078675	scz	cogiq,edu
2:229003882:G:T	rs4321353		2	229003882	48	T	G	0.339	7.51119e-08	0.0114008	0.00211971	1	rs67890737	SPHKAP	0	intronic	0.589	6	ASSET Szoutlier	7.51119e-08	4.67518e-06	0.00078675	scz	cogiq,edu
2:229004032:A:C	rs4426525		2	229004032	48	A	C	0.339	7.62614e-08	-0.0113939	0.0021195	1	rs67890737	SPHKAP	0	intronic	0.626	7	ASSET ALL	7.62614e-08	0.000800892	4.66656e-06	cogiq,edu	scz
2:229004032:A:C	rs4426525		2	229004032	48	A	C	0.339	7.62614e-08	-0.0113939	0.0021195	1	rs67890737	SPHKAP	0	intronic	0.626	7	ASSET Szoutlier	7.62614e-08	0.000800892	4.66656e-06	cogiq,edu	scz
2:229004192:C:T	rs12617195		2	229004192	48	T	C	0.339	1.19191e-07	-0.0112223	0.00211952	1	rs67890737	SPHKAP	0	intronic	0.522	6	ASSET ALL	1.19191e-07	0.000915566	6.53038e-06	cogiq,edu	scz
2:229004192:C:T	rs12617195		2	229004192	48	T	C	0.339	1.19191e-07	-0.0112223	0.00211952	1	rs67890737	SPHKAP	0	intronic	0.522	6	ASSET Szoutlier	1.19191e-07	0.000915566	6.53038e-06	cogiq,edu	scz
2:229004354:C:T	rs12617234		2	229004354	48	T	C	0.339	9.32782e-08	-0.0113165	0.00211946	1	rs67890737	SPHKAP	0	intronic	0.352	7	ASSET ALL	9.32782e-08	0.000738616	6.25403e-06	cogiq,edu	scz
2:229004354:C:T	rs12617234		2	229004354	48	T	C	0.339	9.32782e-08	-0.0113165	0.00211946	1	rs67890737	SPHKAP	0	intronic	0.352	7	ASSET Szoutlier	9.32782e-08	0.000738616	6.25403e-06	cogiq,edu	scz
2:229006078:C:T	rs4246656		2	229006078	48	T	C	0.336	1.66885e-07	0.0111192	0.00212487	0.985394	rs67890737	SPHKAP	0	intronic	2.22	3a	ASSET ALL	1.66885e-07	9.99515e-06	0.000852714	scz	cogiq,edu
2:229006078:C:T	rs4246656		2	229006078	48	T	C	0.336	1.66885e-07	0.0111192	0.00212487	0.985394	rs67890737	SPHKAP	0	intronic	2.22	3a	ASSET Szoutlier	1.66885e-07	9.99515e-06	0.000852714	scz	cogiq,edu
2:229006134:C:T	rs4246657		2	229006134	48	T	C	0.339	1.01251e-07	0.0112888	0.00212017	1	rs67890737	SPHKAP	0	intronic	4.042	4	ASSET ALL	1.01251e-07	5.20249e-06	0.000967938	scz	cogiq,edu
2:229006134:C:T	rs4246657		2	229006134	48	T	C	0.339	1.01251e-07	0.0112888	0.00212017	1	rs67890737	SPHKAP	0	intronic	4.042	4	ASSET Szoutlier	1.01251e-07	5.20249e-06	0.000967938	scz	cogiq,edu
2:229006208:C:T	rs4973074		2	229006208	48	T	C	0.339	7.70068e-08	-0.0113902	0.00211949	1	rs67890737	SPHKAP	0	intronic	1.271	5	ASSET ALL	7.70068e-08	0.000655814	5.75748e-06	cogiq,edu	scz
2:229006208:C:T	rs4973074		2	229006208	48	T	C	0.339	7.70068e-08	-0.0113902	0.00211949	1	rs67890737	SPHKAP	0	intronic	1.271	5	ASSET Szoutlier	7.70068e-08	0.000655814	5.75748e-06	cogiq,edu	scz
2:229006681:A:G	rs66515229		2	229006681	48	A	G	0.339	7.71202e-08	-0.0113906	0.00211969	1	rs67890737	SPHKAP	0	intronic	1.453	6	ASSET ALL	7.71202e-08	0.000757134	4.99474e-06	cogiq,edu	scz
2:229006681:A:G	rs66515229		2	229006681	48	A	G	0.339	7.71202e-08	-0.0113906	0.00211969	1	rs67890737	SPHKAP	0	intronic	1.453	6	ASSET Szoutlier	7.71202e-08	0.000757134	4.99474e-06	cogiq,edu	scz
2:229007068:G:T	rs12616511		2	229007068	48	T	G	0.339	1.07864e-07	0.0112601	0.00211937	1	rs67890737	SPHKAP	0	intronic	0.217	6	ASSET ALL	1.07864e-07	6.92466e-06	0.000777278	scz	cogiq,edu
2:229007068:G:T	rs12616511		2	229007068	48	T	G	0.339	1.07864e-07	0.0112601	0.00211937	1	rs67890737	SPHKAP	0	intronic	0.217	6	ASSET Szoutlier	1.07864e-07	6.92466e-06	0.000777278	scz	cogiq,edu
2:229008447:C:T	rs4549080		2	229008447	48	T	C	0.339	7.06095e-08	0.0114178	0.00211849	1	rs67890737	SPHKAP	0	intronic	3.805	6	ASSET ALL	7.06095e-08	7.51372e-06	0.000458727	scz	cogiq,edu
2:229008447:C:T	rs4549080		2	229008447	48	T	C	0.339	7.06095e-08	0.0114178	0.00211849	1	rs67890737	SPHKAP	0	intronic	3.805	6	ASSET Szoutlier	7.06095e-08	7.51372e-06	0.000458727	scz	cogiq,edu
2:229008536:C:T	rs4313971		2	229008536	48	T	C	0.336	8.8145e-07	0.0101983	0.00207435	0.985394	rs67890737	SPHKAP	0	intronic	4.512	7	ASSET ALL	8.8145e-07	1.81397e-05	0.00272651	scz	edu
2:229008536:C:T	rs4313971		2	229008536	48	T	C	0.336	8.8145e-07	0.0101983	0.00207435	0.985394	rs67890737	SPHKAP	0	intronic	4.512	7	ASSET Szoutlier	8.8145e-07	1.81397e-05	0.00272651	scz	edu
2:229009299:C:T	rs4365451		2	229009299	48	T	C	0.339	1.44612e-07	-0.0111476	0.0021196	1	rs67890737	SPHKAP	0	intronic	5.721	7	ASSET ALL	1.44612e-07	0.000898332	8.15847e-06	cogiq,edu	scz
2:229009299:C:T	rs4365451		2	229009299	48	T	C	0.339	1.44612e-07	-0.0111476	0.0021196	1	rs67890737	SPHKAP	0	intronic	5.721	7	ASSET Szoutlier	1.44612e-07	0.000898332	8.15847e-06	cogiq,edu	scz
2:229010960:A:C	rs4605363		2	229010960	48	A	C	0.339	1.76263e-07	-0.0110698	0.00211953	1	rs67890737	SPHKAP	0	intronic	0.636	7	ASSET ALL	1.76263e-07	0.00130186	6.93514e-06	cogiq,edu	scz
2:229010960:A:C	rs4605363		2	229010960	48	A	C	0.339	1.76263e-07	-0.0110698	0.00211953	1	rs67890737	SPHKAP	0	intronic	0.636	7	ASSET Szoutlier	1.76263e-07	0.00130186	6.93514e-06	cogiq,edu	scz
2:229011464:A:G	rs4399718		2	229011464	48	A	G	0.34	1.71001e-07	0.0110802	0.00211924	0.995106	rs67890737	SPHKAP	0	intronic	1.889	6	ASSET ALL	1.71001e-07	6.13639e-06	0.00142505	scz	cogiq,edu
2:229011464:A:G	rs4399718		2	229011464	48	A	G	0.34	1.71001e-07	0.0110802	0.00211924	0.995106	rs67890737	SPHKAP	0	intronic	1.889	6	ASSET Szoutlier	1.71001e-07	6.13639e-06	0.00142505	scz	cogiq,edu
2:229011572:C:T	rs68106801		2	229011572	48	T	C	0.339	1.86034e-07	-0.0110535	0.00212045	1	rs67890737	SPHKAP	0	intronic	1.334	7	ASSET ALL	1.86034e-07	0.00137803	6.93514e-06	cogiq,edu	scz
2:229011572:C:T	rs68106801		2	229011572	48	T	C	0.339	1.86034e-07	-0.0110535	0.00212045	1	rs67890737	SPHKAP	0	intronic	1.334	7	ASSET Szoutlier	1.86034e-07	0.00137803	6.93514e-06	cogiq,edu	scz
2:229012325:C:T	rs6753570		2	229012325	48	T	C	0.336	2.78456e-07	0.0109187	0.0021253	0.985394	rs67890737	SPHKAP	0	intronic	0.559	5	ASSET ALL	2.78456e-07	1.03828e-05	0.00140851	scz	cogiq,edu
2:229012325:C:T	rs6753570		2	229012325	48	T	C	0.336	2.78456e-07	0.0109187	0.0021253	0.985394	rs67890737	SPHKAP	0	intronic	0.559	5	ASSET Szoutlier	2.78456e-07	1.03828e-05	0.00140851	scz	cogiq,edu
2:229015183:A:G	rs4422149		2	229015183	48	A	G	0.336	3.5047e-07	0.0108258	0.00212518	0.985394	rs67890737	SPHKAP	0	intronic	0.176	7	ASSET ALL	3.5047e-07	9.99515e-06	0.00186533	scz	cogiq,edu
2:229015183:A:G	rs4422149		2	229015183	48	A	G	0.336	3.5047e-07	0.0108258	0.00212518	0.985394	rs67890737	SPHKAP	0	intronic	0.176	7	ASSET Szoutlier	3.5047e-07	9.99515e-06	0.00186533	scz	cogiq,edu
2:229015301:A:G	rs4422150		2	229015301	48	A	G	0.336	2.7769e-07	0.0109375	0.00212875	0.985394	rs67890737	SPHKAP	0	intronic	2.134	6	ASSET ALL	2.7769e-07	9.99515e-06	0.0014589	scz	cogiq,edu
2:229015301:A:G	rs4422150		2	229015301	48	A	G	0.336	2.7769e-07	0.0109375	0.00212875	0.985394	rs67890737	SPHKAP	0	intronic	2.134	6	ASSET Szoutlier	2.7769e-07	9.99515e-06	0.0014589	scz	cogiq,edu
2:229016094:A:G	rs10195674		2	229016094	48	A	G	0.335	NA	NA	NA	0.980543	rs67890737	SPHKAP	0	intronic	0.705	7	ASSET ALL	NA	NA	NA	NA	NA
2:229016094:A:G	rs10195674		2	229016094	48	A	G	0.335	NA	NA	NA	0.980543	rs67890737	SPHKAP	0	intronic	0.705	7	ASSET Szoutlier	NA	NA	NA	NA	NA
2:229016261:A:G	rs10195808		2	229016261	48	A	G	0.336	NA	NA	NA	0.985394	rs67890737	SPHKAP	0	intronic	0.518	7	ASSET ALL	NA	NA	NA	NA	NA
2:229016261:A:G	rs10195808		2	229016261	48	A	G	0.336	NA	NA	NA	0.985394	rs67890737	SPHKAP	0	intronic	0.518	7	ASSET Szoutlier	NA	NA	NA	NA	NA
2:229016917:C:T	rs10211055		2	229016917	48	T	C	0.336	1.38369e-06	-0.0100149	0.00207463	0.985394	rs67890737	SPHKAP	0	intronic	0.03	5	ASSET ALL	1.38369e-06	0.00444114	1.79637e-05	edu	scz
2:229016917:C:T	rs10211055		2	229016917	48	T	C	0.336	1.38369e-06	-0.0100149	0.00207463	0.985394	rs67890737	SPHKAP	0	intronic	0.03	5	ASSET Szoutlier	1.38369e-06	0.00444114	1.79637e-05	edu	scz
2:229017414:C:T	rs67040074		2	229017414	48	T	C	0.336	2.31226e-07	0.0109911	0.00212499	0.985394	rs67890737	SPHKAP	0	intronic	1.804	6	ASSET ALL	2.31226e-07	7.372e-06	0.0016305	scz	cogiq,edu
2:229017414:C:T	rs67040074		2	229017414	48	T	C	0.336	2.31226e-07	0.0109911	0.00212499	0.985394	rs67890737	SPHKAP	0	intronic	1.804	6	ASSET Szoutlier	2.31226e-07	7.372e-06	0.0016305	scz	cogiq,edu
2:229017931:A:C	rs12615115		2	229017931	48	A	C	0.3419	3.25489e-07	-0.0108369	0.00212153	0.937164	rs67890737	SPHKAP	0	intronic	0.937	6	ASSET ALL	3.25489e-07	0.00404262	4.26549e-06	cogiq,edu	scz
2:229017931:A:C	rs12615115		2	229017931	48	A	C	0.3419	3.25489e-07	-0.0108369	0.00212153	0.937164	rs67890737	SPHKAP	0	intronic	0.937	6	ASSET Szoutlier	3.25489e-07	0.00404262	4.26549e-06	cogiq,edu	scz
2:233550961:G:T	rs6738529		2	233550961	49	T	G	0.4612	5.69315e-10	0.0126328	0.00203797	0.850685	rs7588513	EFHD1	3470	intergenic	1.006	7	ASSET ALL	5.69315e-10	1.58648e-08	0.00140582	scz	cogiq,edu
2:233550961:G:T	rs6738529		2	233550961	49	T	G	0.4612	5.69315e-10	0.0126328	0.00203797	0.850685	rs7588513	EFHD1	3470	intergenic	1.006	7	ASSET Szoutlier	5.69315e-10	1.58648e-08	0.00140582	scz	cogiq,edu
2:233551530:C:G	rs7588513		2	233551530	49	C	G	0.4513	4.19498e-11	0.0133319	0.0020209	1	rs7588513	EFHD1	4039	intergenic	0.904	5	ASSET ALL	4.19498e-11	1.56071e-08	9.51958e-05	scz	cogiq,edu
2:233551530:C:G	rs7588513		2	233551530	49	C	G	0.4513	4.19498e-11	0.0133319	0.0020209	1	rs7588513	EFHD1	4039	intergenic	0.904	5	ASSET Szoutlier	4.19498e-11	1.56071e-08	9.51958e-05	scz	cogiq,edu
2:233552154:C:G	rs12989905		2	233552154	49	C	G	0.4602	2.18514e-09	-0.0121758	0.00203492	0.81871	rs7588513	EFHD1	4663	intergenic	0.586	6	ASSET ALL	2.18514e-09	0.00151666	5.97212e-08	cogiq,edu	scz
2:233552154:C:G	rs12989905		2	233552154	49	C	G	0.4602	2.18514e-09	-0.0121758	0.00203492	0.81871	rs7588513	EFHD1	4663	intergenic	0.586	6	ASSET Szoutlier	2.18514e-09	0.00151666	5.97212e-08	cogiq,edu	scz
2:233552244:A:G	rs7565128		2	233552244	49	A	G	0.4364	7.24857e-10	-0.0124151	0.00201525	0.914511	rs7588513	EFHD1	4753	intergenic	2.902	5	ASSET ALL	7.24857e-10	0.000229306	1.25069e-07	cogiq,edu	scz
2:233552244:A:G	rs7565128		2	233552244	49	A	G	0.4364	7.24857e-10	-0.0124151	0.00201525	0.914511	rs7588513	EFHD1	4753	intergenic	2.902	5	ASSET Szoutlier	7.24857e-10	0.000229306	1.25069e-07	cogiq,edu	scz
2:233553512:C:T	rs2010496		2	233553512	49	T	C	0.4592	1.74297e-09	-0.0119654	0.00198757	0.815998	rs7588513	EFHD1	6021	intergenic	0.428	7	ASSET ALL	1.74297e-09	0.00169936	4.21033e-08	cogiq,edu	scz
2:233553512:C:T	rs2010496		2	233553512	49	T	C	0.4592	1.74297e-09	-0.0119654	0.00198757	0.815998	rs7588513	EFHD1	6021	intergenic	0.428	7	ASSET Szoutlier	1.74297e-09	0.00169936	4.21033e-08	cogiq,edu	scz
2:233554499:C:T	rs11694989		2	233554499	49	T	C	0.4553	6.59334e-10	-0.0125691	0.0020353	0.830144	rs7588513	EFHD1	7008	intergenic	1.417	4	ASSET ALL	6.59334e-10	0.000903885	2.87483e-08	cogiq,edu	scz
2:233554499:C:T	rs11694989		2	233554499	49	T	C	0.4553	6.59334e-10	-0.0125691	0.0020353	0.830144	rs7588513	EFHD1	7008	intergenic	1.417	4	ASSET Szoutlier	6.59334e-10	0.000903885	2.87483e-08	cogiq,edu	scz
2:233555953:C:T	rs11675479		2	233555953	49	T	C	0.4414	3.09644e-10	-0.0128488	0.00204148	0.772567	rs7588513	GIGYF2	6062	intergenic	0.216	7	ASSET ALL	3.09644e-10	0.000598133	1.97893e-08	cogiq,edu	scz
2:233555953:C:T	rs11675479		2	233555953	49	T	C	0.4414	3.09644e-10	-0.0128488	0.00204148	0.772567	rs7588513	GIGYF2	6062	intergenic	0.216	7	ASSET Szoutlier	3.09644e-10	0.000598133	1.97893e-08	cogiq,edu	scz
2:233559312:C:T	rs10933406		2	233559312	49	T	C	0.4125	1.83017e-12	-0.0144275	0.00204737	0.793085	rs6704768	GIGYF2	2703	intergenic	1.523	5	ASSET ALL	1.83017e-12	0.00116928	4.97273e-11	cogiq,edu	scz
2:233559312:C:T	rs10933406		2	233559312	49	T	C	0.4125	1.83017e-12	-0.0144275	0.00204737	0.793085	rs6704768	GIGYF2	2703	intergenic	1.523	5	ASSET Szoutlier	1.83017e-12	0.00116928	4.97273e-11	cogiq,edu	scz
2:233560303:A:T	rs62193269		2	233560303	49	A	T	0.4195	4.40255e-13	-0.0149431	0.00206323	0.776527	rs6704768	GIGYF2	1712	intergenic	0.642	5	ASSET ALL	4.40255e-13	0.000664371	2.01135e-11	cogiq,edu	scz
2:233560303:A:T	rs62193269		2	233560303	49	A	T	0.4195	4.40255e-13	-0.0149431	0.00206323	0.776527	rs6704768	GIGYF2	1712	intergenic	0.642	5	ASSET Szoutlier	4.40255e-13	0.000664371	2.01135e-11	cogiq,edu	scz
2:233561743:C:G	rs1104764		2	233561743	49	C	G	0.4195	7.9085e-13	-0.0146034	0.0020388	0.776527	rs6704768	GIGYF2	0	upstream	7.097	4	ASSET ALL	7.9085e-13	0.00137755	1.77509e-11	cogiq,edu	scz
2:233561743:C:G	rs1104764		2	233561743	49	C	G	0.4195	7.9085e-13	-0.0146034	0.0020388	0.776527	rs6704768	GIGYF2	0	upstream	7.097	4	ASSET Szoutlier	7.9085e-13	0.00137755	1.77509e-11	cogiq,edu	scz
2:233562197:C:T	rs4144797		2	233562197	49	T	C	0.3857	2.22204e-13	-0.0152945	0.00208523	0.663452	rs6704768	GIGYF2	0	intronic	1.399	4	ASSET ALL	2.22204e-13	0.00137637	4.7975e-12	cogiq,edu	scz
2:233562197:C:T	rs4144797		2	233562197	49	T	C	0.3857	NA	NA	NA	0.648317	rs778371	GIGYF2	0	intronic	1.399	4	ASSET DISCORDANT	NA	NA	NA	NA	NA
2:233562197:C:T	rs4144797		2	233562197	49	T	C	0.3857	2.22204e-13	-0.0152945	0.00208523	0.663452	rs6704768	GIGYF2	0	intronic	1.399	4	ASSET Szoutlier	2.22204e-13	0.00137637	4.7975e-12	cogiq,edu	scz
2:233562731:C:G	rs4144795		2	233562731	49	C	G	0.3887	1.67683e-13	-0.0153687	0.00208465	0.670265	rs6704768	GIGYF2	0	intronic	11.1	4	ASSET ALL	1.67683e-13	0.0015004	3.2927e-12	cogiq,edu	scz
2:233562731:C:G	rs4144795		2	233562731	49	C	G	0.3887	NA	NA	NA	0.662988	rs778371	GIGYF2	0	intronic	11.1	4	ASSET DISCORDANT	NA	NA	NA	NA	NA
2:233562731:C:G	rs4144795		2	233562731	49	C	G	0.3887	1.67683e-13	-0.0153687	0.00208465	0.670265	rs6704768	GIGYF2	0	intronic	11.1	4	ASSET Szoutlier	1.67683e-13	0.0015004	3.2927e-12	cogiq,edu	scz
2:233566210:A:G	rs11688166		2	233566210	49	A	G	0.3797	6.83896e-13	-0.0148487	0.00206731	0.684529	rs6704768	GIGYF2	0	intronic	2.24	7	ASSET ALL	6.83896e-13	0.00173638	1.21219e-11	cogiq,edu	scz
2:233566210:A:G	rs11688166		2	233566210	49	A	G	0.3797	NA	NA	NA	0.662937	rs778371	GIGYF2	0	intronic	2.24	7	ASSET DISCORDANT	NA	NA	NA	NA	NA
2:233566210:A:G	rs11688166		2	233566210	49	A	G	0.3797	6.83896e-13	-0.0148487	0.00206731	0.684529	rs6704768	GIGYF2	0	intronic	2.24	7	ASSET Szoutlier	6.83896e-13	0.00173638	1.21219e-11	cogiq,edu	scz
2:233566914:C:T	rs2012423		2	233566914	49	T	C	0.4135	1.92086e-12	-0.0144656	0.00205474	0.796343	rs6704768	GIGYF2	0	intronic	0.413	NA	ASSET ALL	1.92086e-12	0.00187009	3.26847e-11	cogiq,edu	scz
2:233566914:C:T	rs2012423		2	233566914	49	T	C	0.4135	1.92086e-12	-0.0144656	0.00205474	0.796343	rs6704768	GIGYF2	0	intronic	0.413	NA	ASSET Szoutlier	1.92086e-12	0.00187009	3.26847e-11	cogiq,edu	scz
2:233567342:A:G	rs11689851		2	233567342	49	A	G	0.3817	3.75279e-13	-0.0150249	0.00206835	0.681528	rs6704768	GIGYF2	0	intronic	6.059	6	ASSET ALL	3.75279e-13	0.00144146	7.86282e-12	cogiq,edu	scz
2:233567342:A:G	rs11689851		2	233567342	49	A	G	0.3817	NA	NA	NA	0.657473	rs778371	GIGYF2	0	intronic	6.059	6	ASSET DISCORDANT	NA	NA	NA	NA	NA
2:233567342:A:G	rs11689851		2	233567342	49	A	G	0.3817	3.75279e-13	-0.0150249	0.00206835	0.681528	rs6704768	GIGYF2	0	intronic	6.059	6	ASSET Szoutlier	3.75279e-13	0.00144146	7.86282e-12	cogiq,edu	scz
2:233570199:C:T	rs62193271		2	233570199	49	T	C	0.3787	9.47642e-13	-0.0149354	0.00209241	0.682696	rs6704768	GIGYF2	0	intronic	0.384	6	ASSET ALL	9.47642e-13	0.001906	1.54621e-11	cogiq,edu	scz
2:233570199:C:T	rs62193271		2	233570199	49	T	C	0.3787	NA	NA	NA	0.658662	rs778371	GIGYF2	0	intronic	0.384	6	ASSET DISCORDANT	NA	NA	NA	NA	NA
2:233570199:C:T	rs62193271		2	233570199	49	T	C	0.3787	9.47642e-13	-0.0149354	0.00209241	0.682696	rs6704768	GIGYF2	0	intronic	0.384	6	ASSET Szoutlier	9.47642e-13	0.001906	1.54621e-11	cogiq,edu	scz
2:233570204:C:T	rs10427328		2	233570204	49	T	C	0.4125	7.0572e-13	-0.0148482	0.00206848	0.793823	rs6704768	GIGYF2	0	intronic	1.506	6	ASSET ALL	7.0572e-13	0.000734387	2.9605e-11	cogiq,edu	scz
2:233570204:C:T	rs10427328		2	233570204	49	T	C	0.4125	7.0572e-13	-0.0148482	0.00206848	0.793823	rs6704768	GIGYF2	0	intronic	1.506	6	ASSET Szoutlier	7.0572e-13	0.000734387	2.9605e-11	cogiq,edu	scz
2:233576165:A:G	rs6739794		2	233576165	49	A	G	0.4145	8.10153e-13	0.0147991	0.00206707	0.791677	rs6704768	GIGYF2	0	intronic	2.143	7	ASSET ALL	8.10153e-13	3.14375e-11	0.000797417	scz	cogiq,edu
2:233576165:A:G	rs6739794		2	233576165	49	A	G	0.4145	8.10153e-13	0.0147991	0.00206707	0.791677	rs6704768	GIGYF2	0	intronic	2.143	7	ASSET Szoutlier	8.10153e-13	3.14375e-11	0.000797417	scz	cogiq,edu
2:233578664:C:CT	rs34183844		2	233578664	49	CT	C	0.3857	NA	NA	NA	0.652108	rs778371	GIGYF2	0	intronic	2.942	NA	ASSET DISCORDANT	NA	NA	NA	NA	NA
2:233579634:C:T	rs6710294		2	233579634	49	T	C	0.4135	6.99917e-13	-0.0148445	0.00206764	0.796343	rs6704768	GIGYF2	0	intronic	2.172	5	ASSET ALL	6.99917e-13	0.000684084	3.15123e-11	cogiq,edu	scz
2:233579634:C:T	rs6710294		2	233579634	49	T	C	0.4135	6.99917e-13	-0.0148445	0.00206764	0.796343	rs6704768	GIGYF2	0	intronic	2.172	5	ASSET Szoutlier	6.99917e-13	0.000684084	3.15123e-11	cogiq,edu	scz
2:233581937:A:G	rs2344611		2	233581937	49	A	G	0.3797	7.18097e-13	-0.0150168	0.00209267	0.684529	rs6704768	GIGYF2	0	intronic	0.651	6	ASSET ALL	7.18097e-13	0.00134544	1.6452e-11	cogiq,edu	scz
2:233581937:A:G	rs2344611		2	233581937	49	A	G	0.3797	NA	NA	NA	0.662937	rs778371	GIGYF2	0	intronic	0.651	6	ASSET DISCORDANT	NA	NA	NA	NA	NA
2:233581937:A:G	rs2344611		2	233581937	49	A	G	0.3797	7.18097e-13	-0.0150168	0.00209267	0.684529	rs6704768	GIGYF2	0	intronic	0.651	6	ASSET Szoutlier	7.18097e-13	0.00134544	1.6452e-11	cogiq,edu	scz
2:233586427:C:T	rs6717048		2	233586427	49	T	C	0.4135	1.13992e-12	-0.0145302	0.00204292	0.796343	rs6704768	GIGYF2	0	intronic	6.885	5	ASSET ALL	1.13992e-12	0.00113168	3.15123e-11	cogiq,edu	scz
2:233586427:C:T	rs6717048		2	233586427	49	T	C	0.4135	1.13992e-12	-0.0145302	0.00204292	0.796343	rs6704768	GIGYF2	0	intronic	6.885	5	ASSET Szoutlier	1.13992e-12	0.00113168	3.15123e-11	cogiq,edu	scz
2:233591239:C:T	rs1022329		2	233591239	49	T	C	0.4135	6.4879e-13	-0.0148614	0.00206701	0.796343	rs6704768	GIGYF2	0	intronic	0.015	NA	ASSET ALL	6.4879e-13	0.000673345	2.9605e-11	cogiq,edu	scz
2:233591239:C:T	rs1022329		2	233591239	49	T	C	0.4135	6.4879e-13	-0.0148614	0.00206701	0.796343	rs6704768	GIGYF2	0	intronic	0.015	NA	ASSET Szoutlier	6.4879e-13	0.000673345	2.9605e-11	cogiq,edu	scz
2:233592487:A:G	rs6704763		2	233592487	49	A	G	0.4135	7.23285e-13	0.014479	0.00201799	0.796343	rs6704768	GIGYF2	0	intronic	1.913	7	ASSET ALL	7.23285e-13	3.33542e-11	0.000668584	scz	cogiq,edu
2:233592487:A:G	rs6704763		2	233592487	49	A	G	0.4135	7.23285e-13	0.014479	0.00201799	0.796343	rs6704768	GIGYF2	0	intronic	1.913	7	ASSET Szoutlier	7.23285e-13	3.33542e-11	0.000668584	scz	cogiq,edu
2:233592501:A:G	rs6704768	rs6704768	2	233592501	49	A	G	0.4712	1.28147e-14	0.0152987	0.00198488	1	rs6704768	GIGYF2	0	intronic	1.365	6	ASSET ALL	1.28147e-14	4.04832e-12	8.65162e-05	scz	cogiq,edu
2:233592501:A:G	rs6704768	rs6704768	2	233592501	49	A	G	0.4712	1.28147e-14	0.0152987	0.00198488	1	rs6704768	GIGYF2	0	intronic	1.365	6	ASSET Szoutlier	1.28147e-14	4.04832e-12	8.65162e-05	scz	cogiq,edu
2:233593499:C:T	rs17164		2	233593499	49	T	C	0.3797	2.90221e-13	0.0148935	0.00204052	0.684529	rs6704768	GIGYF2	0	intronic	0.603	7	ASSET ALL	2.90221e-13	7.95741e-12	0.00109276	scz	cogiq,edu
2:233593499:C:T	rs17164		2	233593499	49	C	T	0.3797	NA	NA	NA	0.662937	rs778371	GIGYF2	0	intronic	0.603	7	ASSET DISCORDANT	NA	NA	NA	NA	NA
2:233593499:C:T	rs17164		2	233593499	49	T	C	0.3797	2.90221e-13	0.0148935	0.00204052	0.684529	rs6704768	GIGYF2	0	intronic	0.603	7	ASSET Szoutlier	2.90221e-13	7.95741e-12	0.00109276	scz	cogiq,edu
2:233595163:A:C	rs6716488		2	233595163	49	A	C	0.3797	3.13256e-13	0.0152362	0.00209042	0.684529	rs6704768	GIGYF2	0	intronic	3.736	6	ASSET ALL	3.13256e-13	9.60299e-12	0.000979683	scz	cogiq,edu
2:233595163:A:C	rs6716488		2	233595163	49	C	A	0.3797	NA	NA	NA	0.662937	rs778371	GIGYF2	0	intronic	3.736	6	ASSET DISCORDANT	NA	NA	NA	NA	NA
2:233595163:A:C	rs6716488		2	233595163	49	A	C	0.3797	3.13256e-13	0.0152362	0.00209042	0.684529	rs6704768	GIGYF2	0	intronic	3.736	6	ASSET Szoutlier	3.13256e-13	9.60299e-12	0.000979683	scz	cogiq,edu
2:233597196:A:G	rs10205801		2	233597196	49	A	G	0.4811	1.4812e-13	0.0146378	0.00198107	0.95332	rs6704768	GIGYF2	0	intronic	4.098	6	ASSET ALL	1.4812e-13	1.86675e-11	0.000232898	scz	cogiq,edu
2:233597196:A:G	rs10205801		2	233597196	49	A	G	0.4811	1.4812e-13	0.0146378	0.00198107	0.95332	rs6704768	GIGYF2	0	intronic	4.098	6	ASSET Szoutlier	1.4812e-13	1.86675e-11	0.000232898	scz	cogiq,edu
2:233603065:C:G	rs2344613		2	233603065	49	C	G	0.3787	3.05631e-13	-0.0148827	0.002041	0.682696	rs6704768	GIGYF2	0	intronic	2.617	7	ASSET ALL	3.05631e-13	0.00108146	8.48099e-12	cogiq,edu	scz
2:233603065:C:G	rs2344613		2	233603065	49	C	G	0.3787	NA	NA	NA	0.665687	rs778371	GIGYF2	0	intronic	2.617	7	ASSET DISCORDANT	NA	NA	NA	NA	NA
2:233603065:C:G	rs2344613		2	233603065	49	C	G	0.3787	3.05631e-13	-0.0148827	0.002041	0.682696	rs6704768	GIGYF2	0	intronic	2.617	7	ASSET Szoutlier	3.05631e-13	0.00108146	8.48099e-12	cogiq,edu	scz
2:233616709:A:G	rs6733495		2	233616709	49	A	G	0.4135	4.67808e-13	-0.014597	0.00201774	0.796343	rs6704768	GIGYF2	0	intronic	7.9	6	ASSET ALL	4.67808e-13	0.000576584	2.46732e-11	cogiq,edu	scz
2:233616709:A:G	rs6733495		2	233616709	49	A	G	0.4135	4.67808e-13	-0.014597	0.00201774	0.796343	rs6704768	GIGYF2	0	intronic	7.9	6	ASSET Szoutlier	4.67808e-13	0.000576584	2.46732e-11	cogiq,edu	scz
2:233617647:C:T	rs12105766		2	233617647	49	T	C	0.4135	6.03531e-13	-0.014527	0.00201772	0.796343	rs6704768	GIGYF2	0	intronic	1.718	7	ASSET ALL	6.03531e-13	0.000587114	3.15123e-11	cogiq,edu	scz
2:233617647:C:T	rs12105766		2	233617647	49	T	C	0.4135	6.03531e-13	-0.014527	0.00201772	0.796343	rs6704768	GIGYF2	0	intronic	1.718	7	ASSET Szoutlier	6.03531e-13	0.000587114	3.15123e-11	cogiq,edu	scz
2:233627250:C:T	rs12999865		2	233627250	49	T	C	0.4115	2.86979e-13	-0.0150915	0.00206722	0.791329	rs6704768	ENSG00000241409	0	ncRNA_intronic	1.369	7	ASSET ALL	2.86979e-13	0.000395023	2.17593e-11	cogiq,edu	scz
2:233627250:C:T	rs12999865		2	233627250	49	T	C	0.4115	NA	NA	NA	0.600285	rs778371	ENSG00000241409	0	ncRNA_intronic	1.369	7	ASSET DISCORDANT	NA	NA	NA	NA	NA
2:233627250:C:T	rs12999865		2	233627250	49	T	C	0.4115	2.86979e-13	-0.0150915	0.00206722	0.791329	rs6704768	ENSG00000241409	0	ncRNA_intronic	1.369	7	ASSET Szoutlier	2.86979e-13	0.000395023	2.17593e-11	cogiq,edu	scz
2:233635213:C:T	rs2293780		2	233635213	49	T	C	0.4115	2.5358e-13	-0.0151328	0.00206817	0.791329	rs6704768	KCNJ13:GIGYF2	0	intronic:intronic	1.712	NA	ASSET ALL	2.5358e-13	0.000444906	1.70062e-11	cogiq,edu	scz
2:233635213:C:T	rs2293780		2	233635213	49	T	C	0.4115	NA	NA	NA	0.600285	rs778371	KCNJ13:GIGYF2	0	intronic:intronic	1.712	NA	ASSET DISCORDANT	NA	NA	NA	NA	NA
2:233635213:C:T	rs2293780		2	233635213	49	T	C	0.4115	2.5358e-13	-0.0151328	0.00206817	0.791329	rs6704768	GIGYF2:KCNJ13	0	intronic:intronic	1.712	NA	ASSET Szoutlier	2.5358e-13	0.000444906	1.70062e-11	cogiq,edu	scz
2:233636450:A:G	rs1973675		2	233636450	49	A	G	0.4115	3.63032e-13	-0.0146742	0.00201883	0.791329	rs6704768	GIGYF2:KCNJ13	0	intronic:intronic	5.194	6	ASSET ALL	3.63032e-13	0.000570921	1.91844e-11	cogiq,edu	scz
2:233636450:A:G	rs1973675		2	233636450	49	A	G	0.4115	NA	NA	NA	0.600285	rs778371	GIGYF2:KCNJ13	0	intronic:intronic	5.194	6	ASSET DISCORDANT	NA	NA	NA	NA	NA
2:233636450:A:G	rs1973675		2	233636450	49	A	G	0.4115	3.63032e-13	-0.0146742	0.00201883	0.791329	rs6704768	GIGYF2:KCNJ13	0	intronic:intronic	5.194	6	ASSET Szoutlier	3.63032e-13	0.000570921	1.91844e-11	cogiq,edu	scz
2:233636922:C:T	rs11893358		2	233636922	49	T	C	0.4105	3.16464e-13	-0.0150737	0.00206852	0.788861	rs6704768	GIGYF2:KCNJ13	0	intronic:intronic	1.442	5	ASSET ALL	3.16464e-13	0.000465307	2.04321e-11	cogiq,edu	scz
2:233636922:C:T	rs11893358		2	233636922	49	T	C	0.4105	3.16464e-13	-0.0150737	0.00206852	0.788861	rs6704768	KCNJ13:GIGYF2	0	intronic:intronic	1.442	5	ASSET Szoutlier	3.16464e-13	0.000465307	2.04321e-11	cogiq,edu	scz
2:233638351:A:G	rs974321		2	233638351	49	A	G	0.3777	3.22712e-13	0.0152429	0.00209249	0.680881	rs6704768	KCNJ13:GIGYF2	0	intronic:intronic	3.235	NA	ASSET ALL	3.22712e-13	1.08327e-11	0.000895514	scz	cogiq,edu
2:233638351:A:G	rs974321		2	233638351	49	G	A	0.3777	NA	NA	NA	0.668449	rs778371	KCNJ13:GIGYF2	0	intronic:intronic	3.235	NA	ASSET DISCORDANT	NA	NA	NA	NA	NA
2:233638351:A:G	rs974321		2	233638351	49	A	G	0.3777	3.22712e-13	0.0152429	0.00209249	0.680881	rs6704768	GIGYF2:KCNJ13	0	intronic:intronic	3.235	NA	ASSET Szoutlier	3.22712e-13	1.08327e-11	0.000895514	scz	cogiq,edu
2:233641083:C:G	rs737027		2	233641083	49	C	G	0.4115	3.71454e-13	0.0146666	0.00201865	0.791329	rs6704768	KCNJ13:GIGYF2	0	intronic:intronic	0.006	4	ASSET ALL	3.71454e-13	1.92675e-11	0.000582062	scz	cogiq,edu
2:233641083:C:G	rs737027		2	233641083	49	G	C	0.4115	NA	NA	NA	0.600285	rs778371	GIGYF2:KCNJ13	0	intronic:intronic	0.006	4	ASSET DISCORDANT	NA	NA	NA	NA	NA
2:233641083:C:G	rs737027		2	233641083	49	C	G	0.4115	3.71454e-13	0.0146666	0.00201865	0.791329	rs6704768	GIGYF2:KCNJ13	0	intronic:intronic	0.006	4	ASSET Szoutlier	3.71454e-13	1.92675e-11	0.000582062	scz	cogiq,edu
2:233644011:A:G	rs283487		2	233644011	49	A	G	0.3777	3.11232e-13	-0.0152548	0.00209272	0.680881	rs6704768	GIGYF2	0	intronic	4.285	NA	ASSET ALL	3.11232e-13	0.000604395	1.54621e-11	cogiq,edu	scz
2:233644011:A:G	rs283487		2	233644011	49	A	G	0.3777	NA	NA	NA	0.668449	rs778371	GIGYF2	0	intronic	4.285	NA	ASSET DISCORDANT	NA	NA	NA	NA	NA
2:233644011:A:G	rs283487		2	233644011	49	A	G	0.3777	3.11232e-13	-0.0152548	0.00209272	0.680881	rs6704768	GIGYF2	0	intronic	4.285	NA	ASSET Szoutlier	3.11232e-13	0.000604395	1.54621e-11	cogiq,edu	scz
2:233645970:A:G	rs2592104		2	233645970	49	G	A	0.3797	NA	NA	NA	0.685634	rs6704768	GIGYF2	0	intronic	2.561	NA	ASSET ALL	NA	NA	NA	NA	NA
2:233645970:A:G	rs2592104		2	233645970	49	G	A	0.3797	NA	NA	NA	0.678647	rs778371	GIGYF2	0	intronic	2.561	NA	ASSET DISCORDANT	NA	NA	NA	NA	NA
2:233645970:A:G	rs2592104		2	233645970	49	G	A	0.3797	NA	NA	NA	0.685634	rs6704768	GIGYF2	0	intronic	2.561	NA	ASSET Szoutlier	NA	NA	NA	NA	NA
2:233649231:C:CT	rs10716956		2	233649231	49	CT	C	0.2485	NA	NA	NA	0.674251	rs778371	GIGYF2	0	intronic	7.283	NA	ASSET DISCORDANT	NA	NA	NA	NA	NA
2:233656918:A:G	rs283470		2	233656918	49	A	G	0.4235	1.19232e-11	0.0137981	0.00203478	0.741867	rs6704768	GIGYF2	0	intronic	0.745	NA	ASSET ALL	1.19232e-11	1.18626e-10	0.00340274	scz	cogiq,edu
2:233656918:A:G	rs283470		2	233656918	49	A	G	0.4235	1.19232e-11	0.0137981	0.00203478	0.741867	rs6704768	GIGYF2	0	intronic	0.745	NA	ASSET Szoutlier	1.19232e-11	1.18626e-10	0.00340274	scz	cogiq,edu
2:233661526:C:T	rs283467		2	233661526	49	T	C	0.3797	1.81384e-13	-0.0153966	0.0020914	0.678962	rs6704768	GIGYF2	0	intronic	1.377	NA	ASSET ALL	1.81384e-13	0.000434785	1.23206e-11	cogiq,edu	scz
2:233661526:C:T	rs283467		2	233661526	49	T	C	0.3797	NA	NA	NA	0.671576	rs778371	GIGYF2	0	intronic	1.377	NA	ASSET DISCORDANT	NA	NA	NA	NA	NA
2:233661526:C:T	rs283467		2	233661526	49	T	C	0.3797	1.81384e-13	-0.0153966	0.0020914	0.678962	rs6704768	GIGYF2	0	intronic	1.377	NA	ASSET Szoutlier	1.81384e-13	0.000434785	1.23206e-11	cogiq,edu	scz
2:233664262:A:AAATAAT	rs149997042		2	233664262	49	AAATAAT	A	0.3817	NA	NA	NA	0.662343	rs778371	GIGYF2	0	intronic	11.86	NA	ASSET DISCORDANT	NA	NA	NA	NA	NA
2:233666787:A:G	rs283465		2	233666787	49	A	G	0.3907	1.55438e-10	0.0133186	0.00208104	0.638391	rs6704768	GIGYF2	0	intronic	6.143	7	ASSET ALL	1.55438e-10	8.15297e-10	0.00709378	scz	cogiq,edu
2:233666787:A:G	rs283465		2	233666787	49	G	A	0.3907	NA	NA	NA	0.641798	rs778371	GIGYF2	0	intronic	6.143	7	ASSET DISCORDANT	NA	NA	NA	NA	NA
2:233666787:A:G	rs283465		2	233666787	49	A	G	0.3907	1.55438e-10	0.0133186	0.00208104	0.638391	rs6704768	GIGYF2	0	intronic	6.143	7	ASSET Szoutlier	1.55438e-10	8.15297e-10	0.00709378	scz	cogiq,edu
2:233678326:A:G	rs12619195		2	233678326	49	A	G	0.4135	4.03483e-13	-0.014634	0.00201726	0.782787	rs6704768	GIGYF2	0	intronic	2.1	7	ASSET ALL	4.03483e-13	0.000467589	2.61198e-11	cogiq,edu	scz
2:233678326:A:G	rs12619195		2	233678326	49	A	G	0.4135	NA	NA	NA	0.604035	rs778371	GIGYF2	0	intronic	2.1	7	ASSET DISCORDANT	NA	NA	NA	NA	NA
2:233678326:A:G	rs12619195		2	233678326	49	A	G	0.4135	4.03483e-13	-0.014634	0.00201726	0.782787	rs6704768	GIGYF2	0	intronic	2.1	7	ASSET Szoutlier	4.03483e-13	0.000467589	2.61198e-11	cogiq,edu	scz
2:233679275:A:C	rs5004510		2	233679275	49	C	A	0.3797	NA	NA	NA	0.672322	rs6704768	GIGYF2	0	intronic	0.49	6	ASSET ALL	NA	NA	NA	NA	NA
2:233679275:A:C	rs5004510		2	233679275	49	C	A	0.3797	NA	NA	NA	0.671576	rs778371	GIGYF2	0	intronic	0.49	6	ASSET DISCORDANT	NA	NA	NA	NA	NA
2:233679275:A:AC	rs545261660		2	233679275	49	AC	A	0.2495	NA	NA	NA	0.671576	rs778371	NA	NA	NA	0.13	NA	ASSET DISCORDANT	NA	NA	NA	NA	NA
2:233679275:A:C	rs5004510		2	233679275	49	C	A	0.3797	NA	NA	NA	0.672322	rs6704768	GIGYF2	0	intronic	0.49	6	ASSET Szoutlier	NA	NA	NA	NA	NA
2:233681512:G:T	rs1078323		2	233681512	49	T	G	0.3827	9.4209e-13	0.0145621	0.00203988	0.678939	rs6704768	GIGYF2	0	intronic	5.199	5	ASSET ALL	9.4209e-13	3.48153e-11	0.00084137	scz	cogiq,edu
2:233681512:G:T	rs1078323		2	233681512	49	G	T	0.3827	NA	NA	NA	0.686198	rs778371	GIGYF2	0	intronic	5.199	5	ASSET DISCORDANT	NA	NA	NA	NA	NA
2:233681512:G:T	rs1078323		2	233681512	49	T	G	0.3827	9.4209e-13	0.0145621	0.00203988	0.678939	rs6704768	GIGYF2	0	intronic	5.199	5	ASSET Szoutlier	9.4209e-13	3.48153e-11	0.00084137	scz	cogiq,edu
2:233683984:C:T	rs13001052		2	233683984	49	T	C	0.3797	4.65107e-13	-0.0151293	0.00209109	0.672322	rs6704768	GIGYF2	0	intronic	4.2	7	ASSET ALL	4.65107e-13	0.000432662	3.26847e-11	cogiq,edu	scz
2:233683984:C:T	rs13001052		2	233683984	49	T	C	0.3797	NA	NA	NA	0.671576	rs778371	GIGYF2	0	intronic	4.2	7	ASSET DISCORDANT	NA	NA	NA	NA	NA
2:233683984:C:T	rs13001052		2	233683984	49	T	C	0.3797	4.65107e-13	-0.0151293	0.00209109	0.672322	rs6704768	GIGYF2	0	intronic	4.2	7	ASSET Szoutlier	4.65107e-13	0.000432662	3.26847e-11	cogiq,edu	scz
2:233686862:A:G	rs13021823		2	233686862	49	A	G	0.3827	3.10032e-13	0.0152287	0.00208899	0.685605	rs6704768	GIGYF2	0	intronic	0.744	6	ASSET ALL	3.10032e-13	3.48153e-11	0.000267356	scz	cogiq,edu
2:233686862:A:G	rs13021823		2	233686862	49	G	A	0.3827	NA	NA	NA	0.664996	rs778371	GIGYF2	0	intronic	0.744	6	ASSET DISCORDANT	NA	NA	NA	NA	NA
2:233686862:A:G	rs13021823		2	233686862	49	A	G	0.3827	3.10032e-13	0.0152287	0.00208899	0.685605	rs6704768	GIGYF2	0	intronic	0.744	6	ASSET Szoutlier	3.10032e-13	3.48153e-11	0.000267356	scz	cogiq,edu
2:233688542:C:T	rs35491427		2	233688542	49	T	C	0.3787	6.05832e-13	-0.015056	0.00209135	0.677155	rs6704768	GIGYF2	0	intronic	6.324	6	ASSET ALL	6.05832e-13	0.000568281	3.26847e-11	cogiq,edu	scz
2:233688542:C:T	rs35491427		2	233688542	49	T	C	0.3787	NA	NA	NA	0.674329	rs778371	GIGYF2	0	intronic	6.324	6	ASSET DISCORDANT	NA	NA	NA	NA	NA
2:233688542:C:T	rs35491427		2	233688542	49	T	C	0.3787	6.05832e-13	-0.015056	0.00209135	0.677155	rs6704768	GIGYF2	0	intronic	6.324	6	ASSET Szoutlier	6.05832e-13	0.000568281	3.26847e-11	cogiq,edu	scz
2:233690082:C:T	rs12993791		2	233690082	49	T	C	0.3787	7.56278e-13	-0.0149912	0.00209116	0.677155	rs6704768	GIGYF2	0	intronic	6.997	5	ASSET ALL	7.56278e-13	0.00067163	3.47669e-11	cogiq,edu	scz
2:233690082:C:T	rs12993791		2	233690082	49	T	C	0.3787	NA	NA	NA	0.674329	rs778371	GIGYF2	0	intronic	6.997	5	ASSET DISCORDANT	NA	NA	NA	NA	NA
2:233690082:C:T	rs12993791		2	233690082	49	T	C	0.3787	7.56278e-13	-0.0149912	0.00209116	0.677155	rs6704768	GIGYF2	0	intronic	6.997	5	ASSET Szoutlier	7.56278e-13	0.00067163	3.47669e-11	cogiq,edu	scz
2:233697337:A:C	rs921055		2	233697337	49	A	C	0.3787	1.38425e-12	0.0144626	0.00204112	0.677155	rs6704768	GIGYF2	0	intronic	2.361	7	ASSET ALL	1.38425e-12	4.42666e-11	0.000984465	scz	cogiq,edu
2:233697337:A:C	rs921055		2	233697337	49	C	A	0.3787	NA	NA	NA	0.674329	rs778371	GIGYF2	0	intronic	2.361	7	ASSET DISCORDANT	NA	NA	NA	NA	NA
2:233697337:A:C	rs921055		2	233697337	49	A	C	0.3787	1.38425e-12	0.0144626	0.00204112	0.677155	rs6704768	GIGYF2	0	intronic	2.361	7	ASSET Szoutlier	1.38425e-12	4.42666e-11	0.000984465	scz	cogiq,edu
2:233698457:A:C	rs62193335		2	233698457	49	A	C	0.2306	1.20794e-06	0.0118849	0.0024483	0.621635	rs709937	GIGYF2	0	intronic	2.708	7	ASSET ALL	1.20794e-06	5.74079e-07	0.120318	scz	cogiq
2:233698457:A:C	rs62193335		2	233698457	49	C	A	0.2306	NA	NA	NA	0.712819	rs778371	GIGYF2	0	intronic	2.708	7	ASSET DISCORDANT	NA	NA	NA	NA	NA
2:233698457:A:C	rs62193335		2	233698457	49	A	C	0.2306	1.20794e-06	0.0118849	0.0024483	0.621635	rs709937	GIGYF2	0	intronic	2.708	7	ASSET Szoutlier	1.20794e-06	5.74079e-07	0.120318	scz	cogiq
2:233698830:A:G	rs10210953		2	233698830	49	A	G	0.4135	5.56496e-13	-0.0149072	0.00206736	0.782787	rs6704768	GIGYF2	0	intronic	6.493	5	ASSET ALL	5.56496e-13	0.000277547	6.13078e-11	cogiq,edu	scz
2:233698830:A:G	rs10210953		2	233698830	49	A	G	0.4135	NA	NA	NA	0.604035	rs778371	GIGYF2	0	intronic	6.493	5	ASSET DISCORDANT	NA	NA	NA	NA	NA
2:233698830:A:G	rs10210953		2	233698830	49	A	G	0.4135	5.56496e-13	-0.0149072	0.00206736	0.782787	rs6704768	GIGYF2	0	intronic	6.493	5	ASSET Szoutlier	5.56496e-13	0.000277547	6.13078e-11	cogiq,edu	scz
2:233699459:C:T	rs34707169		2	233699459	49	T	C	0.3787	6.71105e-13	-0.0150275	0.00209146	0.677155	rs6704768	GIGYF2	0	intronic	5.311	7	ASSET ALL	6.71105e-13	0.000714743	2.88805e-11	cogiq,edu	scz
2:233699459:C:T	rs34707169		2	233699459	49	T	C	0.3787	NA	NA	NA	0.674329	rs778371	GIGYF2	0	intronic	5.311	7	ASSET DISCORDANT	NA	NA	NA	NA	NA
2:233699459:C:T	rs34707169		2	233699459	49	T	C	0.3787	6.71105e-13	-0.0150275	0.00209146	0.677155	rs6704768	GIGYF2	0	intronic	5.311	7	ASSET Szoutlier	6.71105e-13	0.000714743	2.88805e-11	cogiq,edu	scz
2:233704252:A:G	rs2289911		2	233704252	49	A	G	0.3787	8.52954e-13	0.0146	0.00204128	0.677155	rs6704768	GIGYF2	0	intronic	1.595	5	ASSET ALL	8.52954e-13	2.90032e-11	0.000911508	scz	cogiq,edu
2:233704252:A:G	rs2289911		2	233704252	49	G	A	0.3787	NA	NA	NA	0.674329	rs778371	GIGYF2	0	intronic	1.595	5	ASSET DISCORDANT	NA	NA	NA	NA	NA
2:233704252:A:G	rs2289911		2	233704252	49	A	G	0.3787	8.52954e-13	0.0146	0.00204128	0.677155	rs6704768	GIGYF2	0	intronic	1.595	5	ASSET Szoutlier	8.52954e-13	2.90032e-11	0.000911508	scz	cogiq,edu
2:233707883:A:G	rs62193337		2	233707883	49	A	G	0.3926	NA	NA	NA	0.684695	rs6704768	GIGYF2	0	intronic	0.24	5	ASSET ALL	NA	NA	NA	NA	NA
2:233707883:A:G	rs62193337		2	233707883	49	A	G	0.3926	NA	NA	NA	0.684695	rs6704768	GIGYF2	0	intronic	0.24	5	ASSET Szoutlier	NA	NA	NA	NA	NA
2:233707885:A:G	rs62193338		2	233707885	49	A	G	0.3867	NA	NA	NA	0.707904	rs6704768	GIGYF2	0	intronic	0.431	5	ASSET ALL	NA	NA	NA	NA	NA
2:233707885:A:G	rs62193338		2	233707885	49	A	G	0.3867	NA	NA	NA	0.707904	rs6704768	GIGYF2	0	intronic	0.431	5	ASSET Szoutlier	NA	NA	NA	NA	NA
2:233707887:A:G	rs62193339		2	233707887	49	A	G	0.4414	NA	NA	NA	0.843224	rs6704768	GIGYF2	0	intronic	0.046	5	ASSET ALL	NA	NA	NA	NA	NA
2:233707887:A:G	rs62193339		2	233707887	49	A	G	0.4414	NA	NA	NA	0.843224	rs6704768	GIGYF2	0	intronic	0.046	5	ASSET Szoutlier	NA	NA	NA	NA	NA
2:233707889:A:G	rs62193340		2	233707889	49	A	G	0.4503	NA	NA	NA	0.865154	rs6704768	GIGYF2	0	intronic	0.492	5	ASSET ALL	NA	NA	NA	NA	NA
2:233707889:A:G	rs62193340		2	233707889	49	A	G	0.4503	NA	NA	NA	0.865154	rs6704768	GIGYF2	0	intronic	0.492	5	ASSET Szoutlier	NA	NA	NA	NA	NA
2:233708393:A:G	rs62193341		2	233708393	49	A	G	0.2485	4.39528e-07	-0.0119989	0.00237556	0.671049	rs709937	GIGYF2	0	intronic	1.931	7	ASSET ALL	4.39528e-07	0.125883	1.88138e-07	edu	scz
2:233708393:A:G	rs62193341		2	233708393	49	A	G	0.2485	4.39528e-07	-0.0119989	0.00237556	0.774327	rs778371	GIGYF2	0	intronic	1.931	7	ASSET DISCORDANT	4.39528e-07	0.125883	1.88138e-07	edu	scz
2:233708393:A:G	rs62193341		2	233708393	49	A	G	0.2485	4.39528e-07	-0.0119989	0.00237556	0.671049	rs709937	GIGYF2	0	intronic	1.931	7	ASSET Szoutlier	4.39528e-07	0.125883	1.88138e-07	edu	scz
2:233709465:G:T	rs7560115		2	233709465	49	T	G	0.3787	6.3423e-13	0.015042	0.00209123	0.677155	rs6704768	GIGYF2	0	intronic	2.446	5	ASSET ALL	6.3423e-13	2.90032e-11	0.000671407	scz	cogiq,edu
2:233709465:G:T	rs7560115		2	233709465	49	G	T	0.3787	NA	NA	NA	0.674329	rs778371	GIGYF2	0	intronic	2.446	5	ASSET DISCORDANT	NA	NA	NA	NA	NA
2:233709465:G:T	rs7560115		2	233709465	49	T	G	0.3787	6.3423e-13	0.015042	0.00209123	0.677155	rs6704768	GIGYF2	0	intronic	2.446	5	ASSET Szoutlier	6.3423e-13	2.90032e-11	0.000671407	scz	cogiq,edu
2:233713237:A:G	rs13009957		2	233713237	49	A	G	0.3787	5.6435e-13	-0.0150743	0.00209109	0.677155	rs6704768	GIGYF2	0	intronic	0.054	6	ASSET ALL	5.6435e-13	0.000561875	3.0725e-11	cogiq,edu	scz
2:233713237:A:G	rs13009957		2	233713237	49	A	G	0.3787	NA	NA	NA	0.674329	rs778371	GIGYF2	0	intronic	0.054	6	ASSET DISCORDANT	NA	NA	NA	NA	NA
2:233713237:A:G	rs13009957		2	233713237	49	A	G	0.3787	5.6435e-13	-0.0150743	0.00209109	0.677155	rs6704768	GIGYF2	0	intronic	0.054	6	ASSET Szoutlier	5.6435e-13	0.000561875	3.0725e-11	cogiq,edu	scz
2:233715487:A:G	rs13024330		2	233715487	49	A	G	0.3787	1.10916e-12	-0.0145272	0.00204142	0.677155	rs6704768	GIGYF2	0	intronic	10.77	5	ASSET ALL	1.10916e-12	0.000833511	4.15938e-11	cogiq,edu	scz
2:233715487:A:G	rs13024330		2	233715487	49	A	G	0.3787	NA	NA	NA	0.674329	rs778371	GIGYF2	0	intronic	10.77	5	ASSET DISCORDANT	NA	NA	NA	NA	NA
2:233715487:A:G	rs13024330		2	233715487	49	A	G	0.3787	1.10916e-12	-0.0145272	0.00204142	0.677155	rs6704768	GIGYF2	0	intronic	10.77	5	ASSET Szoutlier	1.10916e-12	0.000833511	4.15938e-11	cogiq,edu	scz
2:233716421:C:T	rs4973563		2	233716421	49	T	C	0.3698	1.04877e-12	-0.0146856	0.00206144	0.645002	rs6704768	GIGYF2	0	intronic	0.205	6	ASSET ALL	1.04877e-12	0.000673602	4.8578e-11	cogiq,edu	scz
2:233716421:C:T	rs4973563		2	233716421	49	T	C	0.3698	NA	NA	NA	0.63187	rs778371	GIGYF2	0	intronic	0.205	6	ASSET DISCORDANT	NA	NA	NA	NA	NA
2:233716421:C:T	rs4973563		2	233716421	49	T	C	0.3698	1.04877e-12	-0.0146856	0.00206144	0.645002	rs6704768	GIGYF2	0	intronic	0.205	6	ASSET Szoutlier	1.04877e-12	0.000673602	4.8578e-11	cogiq,edu	scz
2:233717303:A:AAAT	rs143986476		2	233717303	49	A	AAAT	0.3787	NA	NA	NA	0.674329	rs778371	GIGYF2	0	intronic	1.021	NA	ASSET DISCORDANT	NA	NA	NA	NA	NA
2:233718440:A:G	rs4973564		2	233718440	49	A	G	0.4205	6.00907e-13	0.0144947	0.00201308	0.75525	rs6704768	GIGYF2	0	intronic	4.39	4	ASSET ALL	6.00907e-13	2.46292e-11	0.000747826	scz	cogiq,edu
2:233718440:A:G	rs4973564		2	233718440	49	A	G	0.4205	6.00907e-13	0.0144947	0.00201308	0.75525	rs6704768	GIGYF2	0	intronic	4.39	4	ASSET Szoutlier	6.00907e-13	2.46292e-11	0.000747826	scz	cogiq,edu
2:233719948:C:T	rs13008436		2	233719948	49	T	C	0.3976	1.00821e-11	-0.0141751	0.00208294	0.605801	rs6704768	GIGYF2	0	intronic	1.231	6	ASSET ALL	1.00821e-11	0.00191994	1.7674e-10	cogiq,edu	scz
2:233719948:C:T	rs13008436		2	233719948	49	T	C	0.3976	NA	NA	NA	0.630798	rs778371	GIGYF2	0	intronic	1.231	6	ASSET DISCORDANT	NA	NA	NA	NA	NA
2:233719948:C:T	rs13008436		2	233719948	49	T	C	0.3976	1.00821e-11	-0.0141751	0.00208294	0.605801	rs6704768	GIGYF2	0	intronic	1.231	6	ASSET Szoutlier	1.00821e-11	0.00191994	1.7674e-10	cogiq,edu	scz
2:233725364:A:G	rs13007579		2	233725364	49	A	G	0.3787	1.67857e-12	-0.0143708	0.00203585	0.677155	rs6704768	C2orf82	0	intronic	2.596	4	ASSET ALL	1.67857e-12	0.001438	3.69806e-11	cogiq,edu	scz
2:233725364:A:G	rs13007579		2	233725364	49	A	G	0.3787	NA	NA	NA	0.674329	rs778371	C2orf82	0	intronic	2.596	4	ASSET DISCORDANT	NA	NA	NA	NA	NA
2:233725364:A:G	rs13007579		2	233725364	49	A	G	0.3787	1.67857e-12	-0.0143708	0.00203585	0.677155	rs6704768	C2orf82	0	intronic	2.596	4	ASSET Szoutlier	1.67857e-12	0.001438	3.69806e-11	cogiq,edu	scz
2:233726836:A:G	rs2675972		2	233726836	49	A	G	0.4115	4.10965e-13	-0.0149931	0.00206748	0.784979	rs6704768	C2orf82	0	intronic	0.017	7	ASSET ALL	4.10965e-13	0.000190897	6.52025e-11	cogiq,edu	scz
2:233726836:A:G	rs2675972		2	233726836	49	A	G	0.4115	NA	NA	NA	0.602083	rs778371	C2orf82	0	intronic	0.017	7	ASSET DISCORDANT	NA	NA	NA	NA	NA
2:233726836:A:G	rs2675972		2	233726836	49	A	G	0.4115	4.10965e-13	-0.0149931	0.00206748	0.784979	rs6704768	C2orf82	0	intronic	0.017	7	ASSET Szoutlier	4.10965e-13	0.000190897	6.52025e-11	cogiq,edu	scz
2:233728801:A:C	rs778341		2	233728801	49	A	C	0.2992	5.3364e-13	-0.0155506	0.00215488	0.833222	rs709937	C2orf82	0	intronic	2.072	NA	ASSET ALL	5.3364e-13	0.000813793	2.0024e-11	cogiq,edu	scz
2:233728801:A:C	rs778341		2	233728801	49	A	C	0.2992	5.3364e-13	-0.0155506	0.00215488	0.833222	rs709937	C2orf82	0	intronic	2.072	NA	ASSET Szoutlier	5.3364e-13	0.000813793	2.0024e-11	cogiq,edu	scz
2:233736244:C:T	rs2675968		2	233736244	49	T	C	0.326	2.41456e-13	-0.0154324	0.00210723	0.991419	rs709937	C2orf82	0	intronic	5.134	4	ASSET ALL	2.41456e-13	0.00038291	1.87865e-11	cogiq,edu	scz
2:233736244:C:T	rs2675968		2	233736244	49	T	C	0.326	NA	NA	NA	0.851334	rs778371	C2orf82	0	intronic	5.134	4	ASSET DISCORDANT	NA	NA	NA	NA	NA
2:233736244:C:T	rs2675968		2	233736244	49	T	C	0.326	2.41456e-13	-0.0154324	0.00210723	0.991419	rs709937	C2orf82	0	intronic	5.134	4	ASSET Szoutlier	2.41456e-13	0.00038291	1.87865e-11	cogiq,edu	scz
2:233743109:A:G	rs778371		2	233743109	49	A	G	0.2952	4.31795e-13	0.016006	0.00220919	0.849777	rs709937	NGEF	0	downstream	2.695	NA	ASSET ALL	4.31795e-13	8.88711e-12	0.00147383	scz	edu
2:233743109:A:G	rs778371		2	233743109	49	A	G	0.2952	4.31795e-13	0.016006	0.00220919	1	rs778371	NGEF	0	downstream	2.695	NA	ASSET DISCORDANT	4.31795e-13	8.88711e-12	0.00147383	scz	edu
2:233743109:A:G	rs778371		2	233743109	49	A	G	0.2952	4.31795e-13	0.016006	0.00220919	0.849777	rs709937	NGEF	0	downstream	2.695	NA	ASSET Szoutlier	4.31795e-13	8.88711e-12	0.00147383	scz	edu
2:233743363:C:T	rs778370		2	233743363	49	T	C	0.325	1.11836e-13	-0.0156697	0.00211008	0.995677	rs709937	NGEF	0	downstream	5.157	NA	ASSET ALL	1.11836e-13	0.000247518	1.31504e-11	cogiq,edu	scz
2:233743363:C:T	rs778370		2	233743363	49	T	C	0.325	NA	NA	NA	0.854238	rs778371	NGEF	0	downstream	5.157	NA	ASSET DISCORDANT	NA	NA	NA	NA	NA
2:233743363:C:T	rs778370		2	233743363	49	T	C	0.325	1.11836e-13	-0.0156697	0.00211008	0.995677	rs709937	NGEF	0	downstream	5.157	NA	ASSET Szoutlier	1.11836e-13	0.000247518	1.31504e-11	cogiq,edu	scz
2:233743532:C:G	rs11535		2	233743532	49	C	G	0.325	8.23502e-14	-0.0157567	0.00211032	0.995677	rs709937	NGEF	0	UTR3	12.88	5	ASSET ALL	8.23502e-14	0.000310651	7.64522e-12	cogiq,edu	scz
2:233743532:C:G	rs11535		2	233743532	49	C	G	0.325	NA	NA	NA	0.854238	rs778371	NGEF	0	UTR3	12.88	5	ASSET DISCORDANT	NA	NA	NA	NA	NA
2:233743532:C:G	rs11535		2	233743532	49	C	G	0.325	8.23502e-14	-0.0157567	0.00211032	0.995677	rs709937	NGEF	0	UTR3	12.88	5	ASSET Szoutlier	8.23502e-14	0.000310651	7.64522e-12	cogiq,edu	scz
2:233744021:A:G	rs709937		2	233744021	49	A	G	0.3241	7.71098e-14	-0.0158612	0.00212185	1	rs709937	NGEF	0	UTR3	1.533	NA	ASSET ALL	7.71098e-14	0.000202473	1.09621e-11	cogiq,edu	scz
2:233744021:A:G	rs709937		2	233744021	49	A	G	0.3241	NA	NA	NA	0.849777	rs778371	NGEF	0	UTR3	1.533	NA	ASSET DISCORDANT	NA	NA	NA	NA	NA
2:233744021:A:G	rs709937		2	233744021	49	A	G	0.3241	7.71098e-14	-0.0158612	0.00212185	1	rs709937	NGEF	0	UTR3	1.533	NA	ASSET Szoutlier	7.71098e-14	0.000202473	1.09621e-11	cogiq,edu	scz
2:233744133:C:G	rs570180043		2	233744133	49	G	C	0.2406	NA	NA	NA	0.664399	rs709937	NGEF	0	UTR3	2.22	NA	ASSET ALL	NA	NA	NA	NA	NA
2:233744133:C:G	rs570180043		2	233744133	49	G	C	0.2406	NA	NA	NA	0.787296	rs778371	NGEF	0	UTR3	2.22	NA	ASSET DISCORDANT	NA	NA	NA	NA	NA
2:233744133:C:G	rs570180043		2	233744133	49	G	C	0.2406	NA	NA	NA	0.664399	rs709937	NGEF	0	UTR3	2.22	NA	ASSET Szoutlier	NA	NA	NA	NA	NA
2:233745521:C:T	rs1083522		2	233745521	49	T	C	0.3221	4.73215e-13	-0.0152888	0.00211382	0.982795	rs709937	NGEF	0	intronic	5.143	NA	ASSET ALL	4.73215e-13	0.00021827	6.59539e-11	cogiq,edu	scz
2:233745521:C:T	rs1083522		2	233745521	49	T	C	0.3221	NA	NA	NA	0.840951	rs778371	NGEF	0	intronic	5.143	NA	ASSET DISCORDANT	NA	NA	NA	NA	NA
2:233745521:C:T	rs1083522		2	233745521	49	T	C	0.3221	4.73215e-13	-0.0152888	0.00211382	0.982795	rs709937	NGEF	0	intronic	5.143	NA	ASSET Szoutlier	4.73215e-13	0.00021827	6.59539e-11	cogiq,edu	scz
2:233749565:C:G	rs2675953		2	233749565	49	C	G	0.3221	5.63415e-12	-0.0149374	0.00216841	0.965564	rs709937	NGEF	0	intronic	1.282	5	ASSET ALL	5.63415e-12	0.000693805	2.67886e-10	cogiq,edu	scz
2:233749565:C:G	rs2675953		2	233749565	49	C	G	0.3221	NA	NA	NA	0.831949	rs778371	NGEF	0	intronic	1.282	5	ASSET DISCORDANT	NA	NA	NA	NA	NA
2:233749565:C:G	rs2675953		2	233749565	49	C	G	0.3221	5.63415e-12	-0.0149374	0.00216841	0.965564	rs709937	NGEF	0	intronic	1.282	5	ASSET Szoutlier	5.63415e-12	0.000693805	2.67886e-10	cogiq,edu	scz
2:233750627:C:G	rs2675954		2	233750627	49	C	G	0.3241	3.46457e-12	0.0147133	0.00211475	0.965626	rs709937	NGEF	0	intronic	3.442	5	ASSET ALL	3.46457e-12	2.2752e-10	0.000494136	scz	cogiq,edu
2:233750627:C:G	rs2675954		2	233750627	49	G	C	0.3241	NA	NA	NA	0.833475	rs778371	NGEF	0	intronic	3.442	5	ASSET DISCORDANT	NA	NA	NA	NA	NA
2:233750627:C:G	rs2675954		2	233750627	49	C	G	0.3241	3.46457e-12	0.0147133	0.00211475	0.965626	rs709937	NGEF	0	intronic	3.442	5	ASSET Szoutlier	3.46457e-12	2.2752e-10	0.000494136	scz	cogiq,edu
2:233750833:G:GTGTATATGCAGTGTGTGC	rs67271955		2	233750833	49	G	GTGTATATGCAGTGTGTGC	0.3191	NA	NA	NA	0.826146	rs778371	NGEF	0	intronic	NA	NA	ASSET DISCORDANT	NA	NA	NA	NA	NA
2:233753281:A:G	rs2675955		2	233753281	49	A	G	0.2952	2.48916e-11	-0.0146946	0.00220177	0.794843	rs709937	NGEF	0	intronic	2.192	6	ASSET ALL	2.48916e-11	0.00139444	6.2033e-10	edu	scz
2:233753281:A:G	rs2675955		2	233753281	49	A	G	0.2952	2.48916e-11	-0.0146946	0.00220177	0.929188	rs778371	NGEF	0	intronic	2.192	6	ASSET DISCORDANT	2.48916e-11	0.00139444	6.2033e-10	edu	scz
2:233753281:A:G	rs2675955		2	233753281	49	A	G	0.2952	2.48916e-11	-0.0146946	0.00220177	0.794843	rs709937	NGEF	0	intronic	2.192	6	ASSET Szoutlier	2.48916e-11	0.00139444	6.2033e-10	edu	scz
2:233753340:A:G	rs2675956		2	233753340	49	A	G	0.3807	7.61627e-14	-0.0156428	0.00209218	0.747957	rs709937	NGEF	0	intronic	1.211	6	ASSET ALL	7.61627e-14	5.92598e-05	3.69806e-11	cogiq,edu	scz
2:233753340:A:G	rs2675956		2	233753340	49	A	G	0.3807	NA	NA	NA	0.647865	rs778371	NGEF	0	intronic	1.211	6	ASSET DISCORDANT	NA	NA	NA	NA	NA
2:233753340:A:G	rs2675956		2	233753340	49	A	G	0.3807	7.61627e-14	-0.0156428	0.00209218	0.747957	rs709937	NGEF	0	intronic	1.211	6	ASSET Szoutlier	7.61627e-14	5.92598e-05	3.69806e-11	cogiq,edu	scz
2:233757679:A:G	rs748002		2	233757679	49	A	G	0.326	1.74252e-11	-0.0142158	0.00211353	0.948441	rs709937	NGEF	0	exonic	10.81	5	ASSET ALL	1.74252e-11	0.000671694	8.90097e-10	cogiq,edu	scz
2:233757679:A:G	rs748002		2	233757679	49	A	G	0.326	NA	NA	NA	0.817083	rs778371	NGEF	0	exonic	10.81	5	ASSET DISCORDANT	NA	NA	NA	NA	NA
2:233757679:A:G	rs748002		2	233757679	49	A	G	0.326	1.74252e-11	-0.0142158	0.00211353	0.948441	rs709937	NGEF	0	exonic	10.81	5	ASSET Szoutlier	1.74252e-11	0.000671694	8.90097e-10	cogiq,edu	scz
2:233759695:C:G	rs938569		2	233759695	49	C	G	0.326	6.69626e-12	-0.0145093	0.00211383	0.948441	rs709937	NGEF	0	intronic	0.252	5	ASSET ALL	6.69626e-12	0.000454399	4.89015e-10	cogiq,edu	scz
2:233759695:C:G	rs938569		2	233759695	49	C	G	0.326	NA	NA	NA	0.817083	rs778371	NGEF	0	intronic	NA	5	ASSET DISCORDANT	NA	NA	NA	NA	NA
2:233759695:C:G	rs938569		2	233759695	49	C	G	0.326	6.69626e-12	-0.0145093	0.00211383	0.948441	rs709937	NGEF	0	intronic	0.252	5	ASSET Szoutlier	6.69626e-12	0.000454399	4.89015e-10	cogiq,edu	scz
2:233760236:T:TA	rs569482466		2	233760236	49	T	TA	0.338	NA	NA	NA	0.726176	rs778371	NGEF	0	intronic	3.954	NA	ASSET DISCORDANT	NA	NA	NA	NA	NA
2:233763064:C:G	rs2592114		2	233763064	49	C	G	0.4115	2.57156e-06	0.00942538	0.00200439	0.667331	rs709937	NGEF	0	intronic	0.243	5	ASSET ALL	2.57156e-06	5.2315e-05	0.00294598	scz	cogiq,edu
2:233763064:C:G	rs2592114		2	233763064	49	C	G	0.4115	2.57156e-06	0.00942538	0.00200439	0.667331	rs709937	NGEF	0	intronic	0.243	5	ASSET Szoutlier	2.57156e-06	5.2315e-05	0.00294598	scz	cogiq,edu
2:233763980:G:GCTC	rs10580077		2	233763980	49	G	GCTC	0.328	NA	NA	NA	0.793738	rs778371	NGEF	0	intronic	4.02	NA	ASSET DISCORDANT	NA	NA	NA	NA	NA
2:233767037:A:G	rs4973569		2	233767037	49	A	G	0.2962	5.49976e-12	0.0148713	0.00215775	0.788949	rs709937	NGEF	0	intronic	1.472	4	ASSET ALL	5.49976e-12	3.50609e-10	0.000517039	scz	cogiq,edu
2:233767037:A:G	rs4973569		2	233767037	49	G	A	0.2962	NA	NA	NA	0.915338	rs778371	NGEF	0	intronic	1.472	4	ASSET DISCORDANT	NA	NA	NA	NA	NA
2:233767037:A:G	rs4973569		2	233767037	49	A	G	0.2962	5.49976e-12	0.0148713	0.00215775	0.788949	rs709937	NGEF	0	intronic	1.472	4	ASSET Szoutlier	5.49976e-12	3.50609e-10	0.000517039	scz	cogiq,edu
2:233768788:A:G	rs938575		2	233768788	49	A	G	0.2942	4.64325e-12	-0.0150123	0.00217064	0.805226	rs709937	NGEF	0	intronic	1.018	NA	ASSET ALL	4.64325e-12	0.000633425	2.40232e-10	cogiq,edu	scz
2:233768788:A:G	rs938575		2	233768788	49	A	G	0.2942	NA	NA	NA	0.932621	rs778371	NGEF	0	intronic	1.018	NA	ASSET DISCORDANT	NA	NA	NA	NA	NA
2:233768788:A:G	rs938575		2	233768788	49	A	G	0.2942	4.64325e-12	-0.0150123	0.00217064	0.805226	rs709937	NGEF	0	intronic	1.018	NA	ASSET Szoutlier	4.64325e-12	0.000633425	2.40232e-10	cogiq,edu	scz
2:233770577:A:G	rs183493815		2	233770577	49	A	G	0.2913	NA	NA	NA	0.794276	rs709937	NGEF	0	intronic	3.584	7	ASSET ALL	NA	NA	NA	NA	NA
2:233770577:A:G	rs183493815		2	233770577	49	A	G	0.2913	NA	NA	NA	0.919321	rs778371	NGEF	0	intronic	3.584	7	ASSET DISCORDANT	NA	NA	NA	NA	NA
2:233770577:A:G	rs183493815		2	233770577	49	A	G	0.2913	NA	NA	NA	0.794276	rs709937	NGEF	0	intronic	3.584	7	ASSET Szoutlier	NA	NA	NA	NA	NA
2:233770814:G:T	rs188020433		2	233770814	49	T	G	0.2893	NA	NA	NA	0.77958	rs709937	NGEF	0	intronic	1.465	7	ASSET ALL	NA	NA	NA	NA	NA
2:233770814:G:T	rs188020433		2	233770814	49	T	G	0.2893	NA	NA	NA	0.902044	rs778371	NGEF	0	intronic	NA	7	ASSET DISCORDANT	NA	NA	NA	NA	NA
2:233770814:G:T	rs188020433		2	233770814	49	T	G	0.2893	NA	NA	NA	0.77958	rs709937	NGEF	0	intronic	1.465	7	ASSET Szoutlier	NA	NA	NA	NA	NA
2:233774828:C:T	rs778365		2	233774828	49	T	C	0.3141	6.32194e-11	0.014255	0.00218103	0.719656	rs709937	NGEF	0	intronic	0.995	NA	ASSET ALL	6.32194e-11	6.15081e-10	0.0036959	scz	cogiq,edu
2:233774828:C:T	rs778365		2	233774828	49	C	T	0.3141	NA	NA	NA	0.804901	rs778371	NGEF	0	intronic	0.995	NA	ASSET DISCORDANT	NA	NA	NA	NA	NA
2:233774828:C:T	rs778365		2	233774828	49	T	C	0.3141	6.32194e-11	0.014255	0.00218103	0.719656	rs709937	NGEF	0	intronic	0.995	NA	ASSET Szoutlier	6.32194e-11	6.15081e-10	0.0036959	scz	cogiq,edu
2:233777859:C:T	rs778364		2	233777859	49	T	C	0.2903	7.74683e-11	-0.0144604	0.00222282	0.775038	rs709937	NGEF	0	intronic	0.412	NA	ASSET ALL	7.74683e-11	0.00121818	2.3042e-09	cogiq,edu	scz
2:233777859:C:T	rs778364		2	233777859	49	T	C	0.2903	NA	NA	NA	0.897569	rs778371	NGEF	0	intronic	0.412	NA	ASSET DISCORDANT	NA	NA	NA	NA	NA
2:233777859:C:T	rs778364		2	233777859	49	T	C	0.2903	7.74683e-11	-0.0144604	0.00222282	0.775038	rs709937	NGEF	0	intronic	0.412	NA	ASSET Szoutlier	7.74683e-11	0.00121818	2.3042e-09	cogiq,edu	scz
2:233778896:A:G	rs778363		2	233778896	49	A	G	0.2913	3.34324e-11	0.0147573	0.00222564	0.771268	rs709937	NGEF	0	intronic	2.03	NA	ASSET ALL	3.34324e-11	1.00567e-09	0.00116767	scz	cogiq,edu
2:233778896:A:G	rs778363		2	233778896	49	G	A	0.2913	NA	NA	NA	0.893549	rs778371	NGEF	0	intronic	2.03	NA	ASSET DISCORDANT	NA	NA	NA	NA	NA
2:233778896:A:G	rs778363		2	233778896	49	A	G	0.2913	3.34324e-11	0.0147573	0.00222564	0.771268	rs709937	NGEF	0	intronic	2.03	NA	ASSET Szoutlier	3.34324e-11	1.00567e-09	0.00116767	scz	cogiq,edu
2:233781567:A:G	rs72976151		2	233781567	49	A	G	0.2147	NA	NA	NA	0.602897	rs778371	NGEF	0	intronic	1.056	5	ASSET DISCORDANT	NA	NA	NA	NA	NA
2:233784749:G:T	rs778355		2	233784749	49	T	G	0.2922	4.5572e-11	0.0146468	0.00222435	0.775375	rs709937	NGEF	0	intronic	2.195	NA	ASSET ALL	4.5572e-11	1.11875e-09	0.0014471	scz	cogiq,edu
2:233784749:G:T	rs778355		2	233784749	49	G	T	0.2922	NA	NA	NA	0.898219	rs778371	NGEF	0	intronic	2.195	NA	ASSET DISCORDANT	NA	NA	NA	NA	NA
2:233784749:G:T	rs778355		2	233784749	49	T	G	0.2922	4.5572e-11	0.0146468	0.00222435	0.775375	rs709937	NGEF	0	intronic	2.195	NA	ASSET Szoutlier	4.5572e-11	1.11875e-09	0.0014471	scz	cogiq,edu
2:233787782:G:GA	rs555201375		2	233787782	49	GA	G	0.2932	NA	NA	NA	0.884753	rs778371	NGEF	0	intronic	NA	NA	ASSET DISCORDANT	NA	NA	NA	NA	NA
2:233788350:C:T	rs778353		2	233788350	49	T	C	0.4423	2.36215e-11	-0.0136015	0.00203563	1	rs778353	NGEF	0	intronic	2.053	NA	ASSET ALL	2.36215e-11	0.00836428	9.79556e-11	edu	scz
2:233788350:C:T	rs778353		2	233788350	49	T	C	0.4423	2.36215e-11	-0.0136015	0.00203563	1	rs778353	NGEF	0	intronic	2.053	NA	ASSET DISCORDANT	2.36215e-11	0.00836428	9.79556e-11	edu	scz
2:233788350:C:T	rs778353		2	233788350	49	T	C	0.4423	2.36215e-11	-0.0136015	0.00203563	1	rs778353	NGEF	0	intronic	2.053	NA	ASSET Szoutlier	2.36215e-11	0.00836428	9.79556e-11	edu	scz
2:233788734:A:G	rs1083521		2	233788734	49	A	G	0.4423	1.30264e-10	0.0130937	0.00203733	1	rs778353	NGEF	0	intronic	6.667	NA	ASSET ALL	1.30264e-10	6.05199e-10	0.00795438	scz	edu
2:233788734:A:G	rs1083521		2	233788734	49	A	G	0.4423	1.30264e-10	0.0130937	0.00203733	1	rs778353	NGEF	0	intronic	6.667	NA	ASSET DISCORDANT	1.30264e-10	6.05199e-10	0.00795438	scz	edu
2:233788734:A:G	rs1083521		2	233788734	49	A	G	0.4423	1.30264e-10	0.0130937	0.00203733	1	rs778353	NGEF	0	intronic	6.667	NA	ASSET Szoutlier	1.30264e-10	6.05199e-10	0.00795438	scz	edu
2:233788862:A:G	rs1083520		2	233788862	49	A	G	0.4423	3.45189e-11	0.0135001	0.00203748	0.992166	rs778353	NGEF	0	intronic	1.269	NA	ASSET ALL	3.45189e-11	1.20398e-10	0.0100821	scz	edu
2:233788862:A:G	rs1083520		2	233788862	49	A	G	0.4423	3.45189e-11	0.0135001	0.00203748	0.992166	rs778353	NGEF	0	intronic	1.269	NA	ASSET DISCORDANT	3.45189e-11	1.20398e-10	0.0100821	scz	edu
2:233788862:A:G	rs1083520		2	233788862	49	A	G	0.4423	3.45189e-11	0.0135001	0.00203748	0.992166	rs778353	NGEF	0	intronic	1.269	NA	ASSET Szoutlier	3.45189e-11	1.20398e-10	0.0100821	scz	edu
2:233788869:C:T	rs1083519		2	233788869	49	T	C	0.4423	2.51044e-11	-0.013593	0.00203708	0.992166	rs778353	NGEF	0	intronic	1.88	NA	ASSET ALL	2.51044e-11	0.0089489	9.75173e-11	edu	scz
2:233788869:C:T	rs1083519		2	233788869	49	T	C	0.4423	2.51044e-11	-0.013593	0.00203708	0.992166	rs778353	NGEF	0	intronic	1.88	NA	ASSET DISCORDANT	2.51044e-11	0.0089489	9.75173e-11	edu	scz
2:233788869:C:T	rs1083519		2	233788869	49	T	C	0.4423	2.51044e-11	-0.013593	0.00203708	0.992166	rs778353	NGEF	0	intronic	1.88	NA	ASSET Szoutlier	2.51044e-11	0.0089489	9.75173e-11	edu	scz
2:233788889:A:G	rs1083518		2	233788889	49	A	G	0.4423	2.37557e-10	-0.0129096	0.00203787	0.992166	rs778353	NGEF	0	intronic	2.585	NA	ASSET ALL	2.37557e-10	0.0148097	6.06788e-10	edu	scz
2:233788889:A:G	rs1083518		2	233788889	49	A	G	0.4423	2.37557e-10	-0.0129096	0.00203787	0.992166	rs778353	NGEF	0	intronic	2.585	NA	ASSET DISCORDANT	2.37557e-10	0.0148097	6.06788e-10	edu	scz
2:233788889:A:G	rs1083518		2	233788889	49	A	G	0.4423	2.37557e-10	-0.0129096	0.00203787	0.992166	rs778353	NGEF	0	intronic	2.585	NA	ASSET Szoutlier	2.37557e-10	0.0148097	6.06788e-10	edu	scz
2:233788997:C:T	rs1083517		2	233788997	49	T	C	0.4423	2.02788e-10	-0.0129446	0.00203557	1	rs778353	NGEF	0	intronic	1.157	NA	ASSET ALL	2.02788e-10	0.0125603	6.06967e-10	edu	scz
2:233788997:C:T	rs1083517		2	233788997	49	T	C	0.4423	2.02788e-10	-0.0129446	0.00203557	1	rs778353	NGEF	0	intronic	1.157	NA	ASSET DISCORDANT	2.02788e-10	0.0125603	6.06967e-10	edu	scz
2:233788997:C:T	rs1083517		2	233788997	49	T	C	0.4423	2.02788e-10	-0.0129446	0.00203557	1	rs778353	NGEF	0	intronic	1.157	NA	ASSET Szoutlier	2.02788e-10	0.0125603	6.06967e-10	edu	scz
2:233789095:A:G	rs895435		2	233789095	49	A	G	0.4423	4.85841e-11	-0.0133877	0.00203608	1	rs778353	NGEF	0	intronic	0.023	NA	ASSET ALL	4.85841e-11	0.0125957	1.3735e-10	edu	scz
2:233789095:A:G	rs895435		2	233789095	49	A	G	0.4423	4.85841e-11	-0.0133877	0.00203608	1	rs778353	NGEF	0	intronic	0.023	NA	ASSET DISCORDANT	4.85841e-11	0.0125957	1.3735e-10	edu	scz
2:233789095:A:G	rs895435		2	233789095	49	A	G	0.4423	4.85841e-11	-0.0133877	0.00203608	1	rs778353	NGEF	0	intronic	0.023	NA	ASSET Szoutlier	4.85841e-11	0.0125957	1.3735e-10	edu	scz
2:233789463:C:T	rs1083515		2	233789463	49	T	C	0.4414	5.78493e-10	-0.0126132	0.00203563	0.988177	rs778353	NGEF	0	intronic	1.679	NA	ASSET ALL	5.78493e-10	0.0145254	1.56122e-09	edu	scz
2:233789463:C:T	rs1083515		2	233789463	49	T	C	0.4414	5.78493e-10	-0.0126132	0.00203563	0.988177	rs778353	NGEF	0	intronic	1.679	NA	ASSET DISCORDANT	5.78493e-10	0.0145254	1.56122e-09	edu	scz
2:233789463:C:T	rs1083515		2	233789463	49	T	C	0.4414	5.78493e-10	-0.0126132	0.00203563	0.988177	rs778353	NGEF	0	intronic	1.679	NA	ASSET Szoutlier	5.78493e-10	0.0145254	1.56122e-09	edu	scz
2:233789470:G:T	rs1083514		2	233789470	49	T	G	0.4414	5.86663e-10	-0.0126084	0.00203559	0.988177	rs778353	NGEF	0	intronic	0.587	NA	ASSET ALL	5.86663e-10	0.0147688	1.55808e-09	edu	scz
2:233789470:G:T	rs1083514		2	233789470	49	T	G	0.4414	5.86663e-10	-0.0126084	0.00203559	0.988177	rs778353	NGEF	0	intronic	0.587	NA	ASSET DISCORDANT	5.86663e-10	0.0147688	1.55808e-09	edu	scz
2:233789470:G:T	rs1083514		2	233789470	49	T	G	0.4414	5.86663e-10	-0.0126084	0.00203559	0.988177	rs778353	NGEF	0	intronic	0.587	NA	ASSET Szoutlier	5.86663e-10	0.0147688	1.55808e-09	edu	scz
2:233790171:A:C	rs747462		2	233790171	49	A	C	0.4443	2.22309e-10	0.0129157	0.00203554	0.992159	rs778353	NGEF	0	intronic	3.374	2b	ASSET ALL	2.22309e-10	5.3894e-10	0.0155632	scz	edu
2:233790171:A:C	rs747462		2	233790171	49	A	C	0.4443	2.22309e-10	0.0129157	0.00203554	0.992159	rs778353	NGEF	0	intronic	3.374	2b	ASSET DISCORDANT	2.22309e-10	5.3894e-10	0.0155632	scz	edu
2:233790171:A:C	rs747462		2	233790171	49	A	C	0.4443	2.22309e-10	0.0129157	0.00203554	0.992159	rs778353	NGEF	0	intronic	3.374	2b	ASSET Szoutlier	2.22309e-10	5.3894e-10	0.0155632	scz	edu
2:233790223:A:G	rs747463		2	233790223	49	A	G	0.4423	2.36789e-10	-0.0128955	0.00203547	1	rs778353	NGEF	0	intronic	4.392	2b	ASSET ALL	2.36789e-10	0.0139713	6.4104e-10	edu	scz
2:233790223:A:G	rs747463		2	233790223	49	A	G	0.4423	2.36789e-10	-0.0128955	0.00203547	1	rs778353	NGEF	0	intronic	4.392	2b	ASSET DISCORDANT	2.36789e-10	0.0139713	6.4104e-10	edu	scz
2:233790223:A:G	rs747463		2	233790223	49	A	G	0.4423	2.36789e-10	-0.0128955	0.00203547	1	rs778353	NGEF	0	intronic	4.392	2b	ASSET Szoutlier	2.36789e-10	0.0139713	6.4104e-10	edu	scz
2:233790289:C:G	rs2004202		2	233790289	49	C	G	0.4423	2.42481e-10	0.0128879	0.00203545	1	rs778353	NGEF	0	intronic	1.653	4	ASSET ALL	2.42481e-10	6.81335e-10	0.0134736	scz	edu
2:233790289:C:G	rs2004202		2	233790289	49	C	G	0.4423	2.42481e-10	0.0128879	0.00203545	1	rs778353	NGEF	0	intronic	1.653	4	ASSET DISCORDANT	2.42481e-10	6.81335e-10	0.0134736	scz	edu
2:233790289:C:G	rs2004202		2	233790289	49	C	G	0.4423	2.42481e-10	0.0128879	0.00203545	1	rs778353	NGEF	0	intronic	1.653	4	ASSET Szoutlier	2.42481e-10	6.81335e-10	0.0134736	scz	edu
2:233790447:A:G	rs2004203		2	233790447	49	A	G	0.4423	2.1943e-10	-0.0126169	0.00198783	1	rs778353	NGEF	0	intronic	6.488	5	ASSET ALL	2.1943e-10	0.0116028	7.13173e-10	edu	scz
2:233790447:A:G	rs2004203		2	233790447	49	A	G	0.4423	2.1943e-10	-0.0126169	0.00198783	1	rs778353	NGEF	0	intronic	6.488	5	ASSET DISCORDANT	2.1943e-10	0.0116028	7.13173e-10	edu	scz
2:233790447:A:G	rs2004203		2	233790447	49	A	G	0.4423	2.1943e-10	-0.0126169	0.00198783	1	rs778353	NGEF	0	intronic	6.488	5	ASSET Szoutlier	2.1943e-10	0.0116028	7.13173e-10	edu	scz
2:233790475:A:G	rs2880986		2	233790475	49	A	G	0.4423	3.02551e-11	0.0135373	0.00203712	1	rs778353	NGEF	0	intronic	2.771	5	ASSET ALL	3.02551e-11	1.00867e-10	0.0104974	scz	edu
2:233790475:A:G	rs2880986		2	233790475	49	A	G	0.4423	3.02551e-11	0.0135373	0.00203712	1	rs778353	NGEF	0	intronic	2.771	5	ASSET DISCORDANT	3.02551e-11	1.00867e-10	0.0104974	scz	edu
2:233790475:A:G	rs2880986		2	233790475	49	A	G	0.4423	3.02551e-11	0.0135373	0.00203712	1	rs778353	NGEF	0	intronic	2.771	5	ASSET Szoutlier	3.02551e-11	1.00867e-10	0.0104974	scz	edu
2:233790482:C:G	rs11675082		2	233790482	49	C	G	0.4423	1.94403e-10	0.0129674	0.00203707	1	rs778353	NGEF	0	intronic	3.134	5	ASSET ALL	1.94403e-10	6.43344e-10	0.0113414	scz	edu
2:233790482:C:G	rs11675082		2	233790482	49	C	G	0.4423	1.94403e-10	0.0129674	0.00203707	1	rs778353	NGEF	0	intronic	3.134	5	ASSET DISCORDANT	1.94403e-10	6.43344e-10	0.0113414	scz	edu
2:233790482:C:G	rs11675082		2	233790482	49	C	G	0.4423	1.94403e-10	0.0129674	0.00203707	1	rs778353	NGEF	0	intronic	3.134	5	ASSET Szoutlier	1.94403e-10	6.43344e-10	0.0113414	scz	edu
2:233790522:A:T	rs2675952		2	233790522	49	A	T	0.4354	NA	NA	NA	0.972751	rs778353	NGEF	0	intronic	5.115	5	ASSET ALL	NA	NA	NA	NA	NA
2:233790522:A:T	rs2675952		2	233790522	49	A	T	0.4354	NA	NA	NA	0.972751	rs778353	NGEF	0	intronic	5.115	5	ASSET DISCORDANT	NA	NA	NA	NA	NA
2:233790522:A:T	rs2675952		2	233790522	49	A	T	0.4354	NA	NA	NA	0.972751	rs778353	NGEF	0	intronic	5.115	5	ASSET Szoutlier	NA	NA	NA	NA	NA
2:233790523:G:T	rs2592128		2	233790523	49	T	G	0.4423	NA	NA	NA	1	rs778353	NGEF	0	intronic	0.257	NA	ASSET ALL	NA	NA	NA	NA	NA
2:233790523:G:T	rs2592128		2	233790523	49	T	G	0.4423	NA	NA	NA	1	rs778353	NGEF	0	intronic	0.257	NA	ASSET DISCORDANT	NA	NA	NA	NA	NA
2:233790523:G:T	rs2592128		2	233790523	49	T	G	0.4423	NA	NA	NA	1	rs778353	NGEF	0	intronic	0.257	NA	ASSET Szoutlier	NA	NA	NA	NA	NA
2:233790649:G:T	rs1878287		2	233790649	49	T	G	0.2922	3.52478e-11	-0.0147615	0.0022289	0.775375	rs709937	NGEF	0	intronic	4.865	5	ASSET ALL	3.52478e-11	0.00111114	1.11637e-09	cogiq,edu	scz
2:233790649:G:T	rs1878287		2	233790649	49	T	G	0.2922	NA	NA	NA	0.898219	rs778371	NGEF	0	intronic	4.865	5	ASSET DISCORDANT	NA	NA	NA	NA	NA
2:233790649:G:T	rs1878287		2	233790649	49	T	G	0.2922	3.52478e-11	-0.0147615	0.0022289	0.775375	rs709937	NGEF	0	intronic	4.865	5	ASSET Szoutlier	3.52478e-11	0.00111114	1.11637e-09	cogiq,edu	scz
2:233791608:C:G	rs1878289		2	233791608	49	C	G	0.4404	2.48936e-10	0.0125762	0.00198751	0.992145	rs778353	NGEF	0	intronic	7.814	4	ASSET ALL	2.48936e-10	7.10063e-10	0.0132864	scz	edu
2:233791608:C:G	rs1878289		2	233791608	49	C	G	0.4404	2.48936e-10	0.0125762	0.00198751	0.992145	rs778353	NGEF	0	intronic	7.814	4	ASSET DISCORDANT	2.48936e-10	7.10063e-10	0.0132864	scz	edu
2:233791608:C:G	rs1878289		2	233791608	49	C	G	0.4404	2.48936e-10	0.0125762	0.00198751	0.992145	rs778353	NGEF	0	intronic	7.814	4	ASSET Szoutlier	2.48936e-10	7.10063e-10	0.0132864	scz	edu
2:233791648:G:T	rs2592127		2	233791648	49	T	G	0.4404	5.33644e-11	-0.0133588	0.00203602	0.992145	rs778353	NGEF	0	intronic	6.695	NA	ASSET ALL	5.33644e-11	0.0131382	1.45138e-10	edu	scz
2:233791648:G:T	rs2592127		2	233791648	49	T	G	0.4404	5.33644e-11	-0.0133588	0.00203602	0.992145	rs778353	NGEF	0	intronic	6.695	NA	ASSET DISCORDANT	5.33644e-11	0.0131382	1.45138e-10	edu	scz
2:233791648:G:T	rs2592127		2	233791648	49	T	G	0.4404	5.33644e-11	-0.0133588	0.00203602	0.992145	rs778353	NGEF	0	intronic	6.695	NA	ASSET Szoutlier	5.33644e-11	0.0131382	1.45138e-10	edu	scz
2:233791988:A:T	rs2675959		2	233791988	49	A	T	0.2913	9.10698e-12	-0.0151747	0.00222505	0.771268	rs709937	NGEF	0	intronic	12.27	4	ASSET ALL	9.10698e-12	0.000288555	1.05848e-09	cogiq,edu	scz
2:233791988:A:T	rs2675959		2	233791988	49	A	T	0.2913	NA	NA	NA	0.893549	rs778371	NGEF	0	intronic	12.27	4	ASSET DISCORDANT	NA	NA	NA	NA	NA
2:233791988:A:T	rs2675959		2	233791988	49	A	T	0.2913	9.10698e-12	-0.0151747	0.00222505	0.771268	rs709937	NGEF	0	intronic	12.27	4	ASSET Szoutlier	9.10698e-12	0.000288555	1.05848e-09	cogiq,edu	scz
2:233792109:G:T	rs2675960		2	233792109	49	T	G	0.4404	2.90885e-10	-0.012534	0.0019884	0.992145	rs778353	NGEF	0	intronic	13.94	2b	ASSET ALL	2.90885e-10	0.0130647	8.49002e-10	edu	scz
2:233792109:G:T	rs2675960		2	233792109	49	T	G	0.4404	2.90885e-10	-0.012534	0.0019884	0.992145	rs778353	NGEF	0	intronic	13.94	2b	ASSET DISCORDANT	2.90885e-10	0.0130647	8.49002e-10	edu	scz
2:233792109:G:T	rs2675960		2	233792109	49	T	G	0.4404	2.90885e-10	-0.012534	0.0019884	0.992145	rs778353	NGEF	0	intronic	13.94	2b	ASSET Szoutlier	2.90885e-10	0.0130647	8.49002e-10	edu	scz
2:233792207:A:G	rs2944590		2	233792207	49	A	G	0.4423	3.87563e-11	-0.0134566	0.00203617	0.984272	rs778353	NGEF	0	intronic	10.84	4	ASSET ALL	3.87563e-11	0.014167	9.66079e-11	edu	scz
2:233792207:A:G	rs2944590		2	233792207	49	A	G	0.4423	3.87563e-11	-0.0134566	0.00203617	0.984272	rs778353	NGEF	0	intronic	10.84	4	ASSET DISCORDANT	3.87563e-11	0.014167	9.66079e-11	edu	scz
2:233792207:A:G	rs2944590		2	233792207	49	A	G	0.4423	3.87563e-11	-0.0134566	0.00203617	0.984272	rs778353	NGEF	0	intronic	10.84	4	ASSET Szoutlier	3.87563e-11	0.014167	9.66079e-11	edu	scz
2:233792425:C:T	rs2592118		2	233792425	49	T	C	0.4414	2.23717e-10	-0.0129321	0.00203844	0.988177	rs778353	NGEF	0	intronic	8.288	2b	ASSET ALL	2.23717e-10	0.0166204	5.07985e-10	edu	scz
2:233792425:C:T	rs2592118		2	233792425	49	T	C	0.4414	2.23717e-10	-0.0129321	0.00203844	0.988177	rs778353	NGEF	0	intronic	8.288	2b	ASSET DISCORDANT	2.23717e-10	0.0166204	5.07985e-10	edu	scz
2:233792425:C:T	rs2592118		2	233792425	49	T	C	0.4414	2.23717e-10	-0.0129321	0.00203844	0.988177	rs778353	NGEF	0	intronic	8.288	2b	ASSET Szoutlier	2.23717e-10	0.0166204	5.07985e-10	edu	scz
2:233792565:A:G	rs2921705		2	233792565	49	A	G	0.2903	4.45929e-11	-0.0147056	0.0022322	0.76718	rs709937	NGEF	0	intronic	8.428	2b	ASSET ALL	4.45929e-11	0.0014179	1.11637e-09	cogiq,edu	scz
2:233792565:A:G	rs2921705		2	233792565	49	A	G	0.2903	NA	NA	NA	0.888901	rs778371	NGEF	0	intronic	8.428	2b	ASSET DISCORDANT	NA	NA	NA	NA	NA
2:233792565:A:G	rs2921705		2	233792565	49	A	G	0.2903	4.45929e-11	-0.0147056	0.0022322	0.76718	rs709937	NGEF	0	intronic	8.428	2b	ASSET Szoutlier	4.45929e-11	0.0014179	1.11637e-09	cogiq,edu	scz
2:233792962:G:T	rs191373913		2	233792962	49	T	G	0.4344	NA	NA	NA	0.953269	rs778353	NGEF	0	intronic	11.59	2b	ASSET ALL	NA	NA	NA	NA	NA
2:233792962:G:T	rs191373913		2	233792962	49	T	G	0.4344	NA	NA	NA	0.953269	rs778353	NGEF	0	intronic	NA	2b	ASSET DISCORDANT	NA	NA	NA	NA	NA
2:233792962:G:T	rs191373913		2	233792962	49	T	G	0.4344	NA	NA	NA	0.953269	rs778353	NGEF	0	intronic	11.59	2b	ASSET Szoutlier	NA	NA	NA	NA	NA
2:233792963:G:T	rs181813160		2	233792963	49	T	G	0.4344	NA	NA	NA	0.953269	rs778353	NGEF	0	intronic	11.39	2b	ASSET ALL	NA	NA	NA	NA	NA
2:233792963:G:T	rs181813160		2	233792963	49	T	G	0.4344	NA	NA	NA	0.953269	rs778353	NGEF	0	intronic	NA	2b	ASSET DISCORDANT	NA	NA	NA	NA	NA
2:233792963:G:T	rs181813160		2	233792963	49	T	G	0.4344	NA	NA	NA	0.953269	rs778353	NGEF	0	intronic	11.39	2b	ASSET Szoutlier	NA	NA	NA	NA	NA
2:233793211:C:T	rs73102769		2	233793211	49	T	C	0.4423	2.54174e-11	0.0135828	0.00203611	0.976377	rs778353	NGEF	0	intronic	7.997	4	ASSET ALL	2.54174e-11	6.08552e-11	0.0145254	scz	edu
2:233793211:C:T	rs73102769		2	233793211	49	T	C	0.4423	2.54174e-11	0.0135828	0.00203611	0.976377	rs778353	NGEF	0	intronic	7.997	4	ASSET DISCORDANT	2.54174e-11	6.08552e-11	0.0145254	scz	edu
2:233793211:C:T	rs73102769		2	233793211	49	T	C	0.4423	2.54174e-11	0.0135828	0.00203611	0.976377	rs778353	NGEF	0	intronic	7.997	4	ASSET Szoutlier	2.54174e-11	6.08552e-11	0.0145254	scz	edu
2:233793664:C:T	rs2592120		2	233793664	49	T	C	0.3062	1.41682e-10	-0.013993	0.00218161	0.708525	rs709937	NGEF	0	intronic	7.239	4	ASSET ALL	1.41682e-10	0.00732065	7.17543e-10	cogiq,edu	scz
2:233793664:C:T	rs2592120		2	233793664	49	T	C	0.3062	NA	NA	NA	0.822943	rs778371	NGEF	0	intronic	7.239	4	ASSET DISCORDANT	NA	NA	NA	NA	NA
2:233793664:C:T	rs2592120		2	233793664	49	T	C	0.3062	1.41682e-10	-0.013993	0.00218161	0.708525	rs709937	NGEF	0	intronic	7.239	4	ASSET Szoutlier	1.41682e-10	0.00732065	7.17543e-10	cogiq,edu	scz
2:233793676:A:G	rs2675964		2	233793676	49	A	G	0.3062	1.36766e-10	0.0140374	0.00218669	0.70002	rs709937	NGEF	0	intronic	4.78	4	ASSET ALL	1.36766e-10	6.4244e-10	0.00788206	scz	cogiq,edu
2:233793676:A:G	rs2675964		2	233793676	49	G	A	0.3062	NA	NA	NA	0.813915	rs778371	NGEF	0	intronic	4.78	4	ASSET DISCORDANT	NA	NA	NA	NA	NA
2:233793676:A:G	rs2675964		2	233793676	49	A	G	0.3062	1.36766e-10	0.0140374	0.00218669	0.70002	rs709937	NGEF	0	intronic	4.78	4	ASSET Szoutlier	1.36766e-10	6.4244e-10	0.00788206	scz	cogiq,edu
2:233793736:C:T	rs2675965		2	233793736	49	T	C	0.3072	2.39838e-10	-0.0138289	0.00218348	0.712914	rs709937	NGEF	0	intronic	2.262	4	ASSET ALL	2.39838e-10	0.00782993	1.15915e-09	cogiq,edu	scz
2:233793736:C:T	rs2675965		2	233793736	49	T	C	0.3072	NA	NA	NA	0.827942	rs778371	NGEF	0	intronic	2.262	4	ASSET DISCORDANT	NA	NA	NA	NA	NA
2:233793736:C:T	rs2675965		2	233793736	49	T	C	0.3072	2.39838e-10	-0.0138289	0.00218348	0.712914	rs709937	NGEF	0	intronic	2.262	4	ASSET Szoutlier	2.39838e-10	0.00782993	1.15915e-09	cogiq,edu	scz
2:233794821:C:T	rs2944591		2	233794821	49	T	C	0.3012	1.7824e-10	-0.0140253	0.00219866	0.676215	rs709937	NGEF	0	intronic	0.438	5	ASSET ALL	1.7824e-10	0.00703648	9.47521e-10	cogiq,edu	scz
2:233794821:C:T	rs2944591		2	233794821	49	T	C	0.3012	NA	NA	NA	0.80133	rs778371	NGEF	0	intronic	0.438	5	ASSET DISCORDANT	NA	NA	NA	NA	NA
2:233794821:C:T	rs2944591		2	233794821	49	T	C	0.3012	1.7824e-10	-0.0140253	0.00219866	0.676215	rs709937	NGEF	0	intronic	0.438	5	ASSET Szoutlier	1.7824e-10	0.00703648	9.47521e-10	cogiq,edu	scz
2:233798909:A:G	rs778344		2	233798909	49	A	G	0.3052	1.05265e-10	-0.0141085	0.00218425	0.697738	rs709937	NGEF	0	intronic	0.188	6	ASSET ALL	1.05265e-10	0.00455863	8.46432e-10	cogiq,edu	scz
2:233798909:A:G	rs778344		2	233798909	49	A	G	0.3052	NA	NA	NA	0.810512	rs778371	NGEF	0	intronic	0.188	6	ASSET DISCORDANT	NA	NA	NA	NA	NA
2:233798909:A:G	rs778344		2	233798909	49	A	G	0.3052	1.05265e-10	-0.0141085	0.00218425	0.697738	rs709937	NGEF	0	intronic	0.188	6	ASSET Szoutlier	1.05265e-10	0.00455863	8.46432e-10	cogiq,edu	scz
2:233799633:A:T	rs778345		2	233799633	49	A	T	0.3052	1.09611e-10	0.0140888	0.00218328	0.697738	rs709937	NGEF	0	intronic	7.204	7	ASSET ALL	1.09611e-10	7.22909e-10	0.00556655	scz	cogiq,edu
2:233799633:A:T	rs778345		2	233799633	49	T	A	0.3052	NA	NA	NA	0.810512	rs778371	NGEF	0	intronic	7.204	7	ASSET DISCORDANT	NA	NA	NA	NA	NA
2:233799633:A:T	rs778345		2	233799633	49	A	T	0.3052	1.09611e-10	0.0140888	0.00218328	0.697738	rs709937	NGEF	0	intronic	7.204	7	ASSET Szoutlier	1.09611e-10	7.22909e-10	0.00556655	scz	cogiq,edu
2:233799736:G:T	rs778346		2	233799736	49	T	G	0.3141	5.96079e-10	0.0135324	0.00218566	0.737105	rs709937	NGEF	0	intronic	2.31	6	ASSET ALL	5.96079e-10	2.07719e-09	0.011263	scz	cogiq,edu
2:233799736:G:T	rs778346		2	233799736	49	G	T	0.3141	NA	NA	NA	0.768046	rs778371	NGEF	0	intronic	2.31	6	ASSET DISCORDANT	NA	NA	NA	NA	NA
2:233799736:G:T	rs778346		2	233799736	49	T	G	0.3141	5.96079e-10	0.0135324	0.00218566	0.737105	rs709937	NGEF	0	intronic	2.31	6	ASSET Szoutlier	5.96079e-10	2.07719e-09	0.011263	scz	cogiq,edu
2:233800542:C:CT	rs147542864		2	233800542	49	CT	C	0.3052	NA	NA	NA	0.810512	rs778371	NGEF	0	intronic	6.578	NA	ASSET DISCORDANT	NA	NA	NA	NA	NA
2:233801356:A:G	rs778347		2	233801356	49	A	G	0.3091	5.53406e-11	0.0139468	0.0021274	0.689938	rs709937	NGEF	0	intronic	4.084	6	ASSET ALL	5.53406e-11	4.44378e-10	0.00445598	scz	cogiq,edu
2:233801356:A:G	rs778347		2	233801356	49	G	A	0.3091	NA	NA	NA	0.803576	rs778371	NGEF	0	intronic	4.084	6	ASSET DISCORDANT	NA	NA	NA	NA	NA
2:233801356:A:G	rs778347		2	233801356	49	A	G	0.3091	5.53406e-11	0.0139468	0.0021274	0.689938	rs709937	NGEF	0	intronic	4.084	6	ASSET Szoutlier	5.53406e-11	4.44378e-10	0.00445598	scz	cogiq,edu
2:233802585:A:G	rs709935		2	233802585	49	A	G	0.3101	4.69312e-11	0.0143549	0.00218147	0.685916	rs709937	NGEF	0	intronic	2.165	6	ASSET ALL	4.69312e-11	3.77333e-10	0.00442325	scz	cogiq,edu
2:233802585:A:G	rs709935		2	233802585	49	G	A	0.3101	NA	NA	NA	0.79964	rs778371	NGEF	0	intronic	2.165	6	ASSET DISCORDANT	NA	NA	NA	NA	NA
2:233802585:A:G	rs709935		2	233802585	49	A	G	0.3101	4.69312e-11	0.0143549	0.00218147	0.685916	rs709937	NGEF	0	intronic	2.165	6	ASSET Szoutlier	4.69312e-11	3.77333e-10	0.00442325	scz	cogiq,edu
2:233802603:G:T	rs709936		2	233802603	49	T	G	0.3091	4.58527e-11	-0.0143636	0.00218165	0.689938	rs709937	NGEF	0	intronic	0.295	7	ASSET ALL	4.58527e-11	0.00430828	3.78175e-10	cogiq,edu	scz
2:233802603:G:T	rs709936		2	233802603	49	T	G	0.3091	NA	NA	NA	0.803576	rs778371	NGEF	0	intronic	0.295	7	ASSET DISCORDANT	NA	NA	NA	NA	NA
2:233802603:G:T	rs709936		2	233802603	49	T	G	0.3091	4.58527e-11	-0.0143636	0.00218165	0.689938	rs709937	NGEF	0	intronic	0.295	7	ASSET Szoutlier	4.58527e-11	0.00430828	3.78175e-10	cogiq,edu	scz
2:233802635:A:G	rs778348		2	233802635	49	A	G	0.3091	4.88479e-11	-0.014343	0.00218165	0.689938	rs709937	NGEF	0	intronic	0.494	7	ASSET ALL	4.88479e-11	0.00435195	3.99767e-10	cogiq,edu	scz
2:233802635:A:G	rs778348		2	233802635	49	A	G	0.3091	NA	NA	NA	0.803576	rs778371	NGEF	0	intronic	0.494	7	ASSET DISCORDANT	NA	NA	NA	NA	NA
2:233802635:A:G	rs778348		2	233802635	49	A	G	0.3091	4.88479e-11	-0.014343	0.00218165	0.689938	rs709937	NGEF	0	intronic	0.494	7	ASSET Szoutlier	4.88479e-11	0.00435195	3.99767e-10	cogiq,edu	scz
2:233803208:C:T	rs778350		2	233803208	49	T	C	0.3091	4.59555e-11	0.0143337	0.00217722	0.689938	rs709937	NGEF	0	intronic	2.062	7	ASSET ALL	4.59555e-11	3.57956e-10	0.00456221	scz	cogiq,edu
2:233803208:C:T	rs778350		2	233803208	49	C	T	0.3091	NA	NA	NA	0.803576	rs778371	NGEF	0	intronic	2.062	7	ASSET DISCORDANT	NA	NA	NA	NA	NA
2:233803208:C:T	rs778350		2	233803208	49	T	C	0.3091	4.59555e-11	0.0143337	0.00217722	0.689938	rs709937	NGEF	0	intronic	2.062	7	ASSET Szoutlier	4.59555e-11	3.57956e-10	0.00456221	scz	cogiq,edu
2:233803451:G:GAA	rs386355660		2	233803451	49	G	GAA	0.3559	NA	NA	NA	0.678084	rs778353	NGEF	0	intronic	0.324	NA	ASSET DISCORDANT	NA	NA	NA	NA	NA
2:233804330:A:T	rs778352		2	233804330	49	A	T	0.3091	2.99655e-11	0.0144938	0.00218059	0.675293	rs709937	NGEF	0	intronic	1.884	7	ASSET ALL	2.99655e-11	4.9635e-10	0.00211209	scz	cogiq,edu
2:233804330:A:T	rs778352		2	233804330	49	T	A	0.3091	NA	NA	NA	0.787373	rs778371	NGEF	0	intronic	1.884	7	ASSET DISCORDANT	NA	NA	NA	NA	NA
2:233804330:A:T	rs778352		2	233804330	49	A	T	0.3091	2.99655e-11	0.0144938	0.00218059	0.675293	rs709937	NGEF	0	intronic	1.884	7	ASSET Szoutlier	2.99655e-11	4.9635e-10	0.00211209	scz	cogiq,edu
2:233805499:C:T	rs1996342		2	233805499	49	T	C	0.3111	2.93295e-11	-0.0142897	0.00214886	0.661334	rs709937	NGEF	0	intronic	0.837	5	ASSET ALL	2.93295e-11	0.00175986	5.826e-10	cogiq,edu	scz
2:233805499:C:T	rs1996342		2	233805499	49	T	C	0.3111	NA	NA	NA	0.772567	rs778371	NGEF	0	intronic	0.837	5	ASSET DISCORDANT	NA	NA	NA	NA	NA
2:233805499:C:T	rs1996342		2	233805499	49	T	C	0.3111	2.93295e-11	-0.0142897	0.00214886	0.661334	rs709937	NGEF	0	intronic	0.837	5	ASSET Szoutlier	2.93295e-11	0.00175986	5.826e-10	cogiq,edu	scz
2:233805812:A:G	rs2102788		2	233805812	49	A	G	0.3111	4.74026e-11	0.0141946	0.0021576	0.661334	rs709937	NGEF	0	intronic	0.588	5	ASSET ALL	4.74026e-11	6.20363e-10	0.00271844	scz	cogiq,edu
2:233805812:A:G	rs2102788		2	233805812	49	G	A	0.3111	NA	NA	NA	0.772567	rs778371	NGEF	0	intronic	0.588	5	ASSET DISCORDANT	NA	NA	NA	NA	NA
2:233805812:A:G	rs2102788		2	233805812	49	A	G	0.3111	4.74026e-11	0.0141946	0.0021576	0.661334	rs709937	NGEF	0	intronic	0.588	5	ASSET Szoutlier	4.74026e-11	6.20363e-10	0.00271844	scz	cogiq,edu
2:233806029:T:TC	rs55980138		2	233806029	49	T	TC	0.3111	NA	NA	NA	0.772567	rs778371	NGEF	0	intronic	0.242	NA	ASSET DISCORDANT	NA	NA	NA	NA	NA
2:233806232:G:T	rs1980168		2	233806232	49	T	G	0.3111	2.51977e-11	-0.0145584	0.00218195	0.661334	rs709937	NGEF	0	intronic	5.352	3a	ASSET ALL	2.51977e-11	0.00165497	5.29336e-10	cogiq,edu	scz
2:233806232:G:T	rs1980168		2	233806232	49	T	G	0.3111	NA	NA	NA	0.772567	rs778371	NGEF	0	intronic	5.352	3a	ASSET DISCORDANT	NA	NA	NA	NA	NA
2:233806232:G:T	rs1980168		2	233806232	49	T	G	0.3111	2.51977e-11	-0.0145584	0.00218195	0.661334	rs709937	NGEF	0	intronic	5.352	3a	ASSET Szoutlier	2.51977e-11	0.00165497	5.29336e-10	cogiq,edu	scz
2:233806297:A:G	rs1980169		2	233806297	49	A	G	0.3111	2.74311e-11	0.0145304	0.00218183	0.661334	rs709937	NGEF	0	intronic	12.94	4	ASSET ALL	2.74311e-11	4.51972e-10	0.00211652	scz	cogiq,edu
2:233806297:A:G	rs1980169		2	233806297	49	G	A	0.3111	NA	NA	NA	0.772567	rs778371	NGEF	0	intronic	12.94	4	ASSET DISCORDANT	NA	NA	NA	NA	NA
2:233806297:A:G	rs1980169		2	233806297	49	A	G	0.3111	2.74311e-11	0.0145304	0.00218183	0.661334	rs709937	NGEF	0	intronic	12.94	4	ASSET Szoutlier	2.74311e-11	4.51972e-10	0.00211652	scz	cogiq,edu
2:233806771:A:C	rs4973576		2	233806771	49	A	C	0.3111	2.68139e-11	0.0145364	0.00218164	0.661334	rs709937	NGEF	0	intronic	5.383	5	ASSET ALL	2.68139e-11	5.36262e-10	0.00174228	scz	cogiq,edu
2:233806771:A:C	rs4973576		2	233806771	49	C	A	0.3111	NA	NA	NA	0.772567	rs778371	NGEF	0	intronic	5.383	5	ASSET DISCORDANT	NA	NA	NA	NA	NA
2:233806771:A:C	rs4973576		2	233806771	49	A	C	0.3111	2.68139e-11	0.0145364	0.00218164	0.661334	rs709937	NGEF	0	intronic	5.383	5	ASSET Szoutlier	2.68139e-11	5.36262e-10	0.00174228	scz	cogiq,edu
2:237050472:C:T	rs11674796		2	237050472	50	T	C	0.164	3.99579e-08	0.0152779	0.00278233	0.68595	rs56236451	AGAP1	10028	intergenic	0.09	6	ASSET ALL	3.99579e-08	3.99579e-08	1	cogiq,edu	NA
2:237051706:A:C	rs11692894		2	237051706	50	A	C	0.1561	1.10057e-08	-0.015766	0.00275898	0.852274	rs56236451	ENSG00000207049	10009	intergenic	7.906	5	ASSET ALL	1.10057e-08	1	1.10057e-08	NA	cogiq,edu
2:237051706:A:C	rs11692894		2	237051706	50	A	C	0.1561	NA	NA	NA	0.675543	rs67315477	ENSG00000207049	10009	intergenic	7.906	5	ASSET CONCORDANT	NA	NA	NA	NA	NA
2:237052107:A:G	rs11676486		2	237052107	50	A	G	0.1769	8.50017e-08	0.014127	0.00263751	0.854206	rs56236451	ENSG00000207049	9608	intergenic	1.795	4	ASSET ALL	8.50017e-08	8.50017e-08	1	cogiq,edu,scz	NA
2:237052107:A:G	rs11676486		2	237052107	50	A	G	0.1769	8.50017e-08	0.014127	0.00263751	0.681102	rs67315477	ENSG00000207049	9608	intergenic	1.795	4	ASSET CONCORDANT	8.50017e-08	8.50017e-08	1	cogiq,edu,scz	NA
2:237052475:A:G	rs6753712		2	237052475	50	A	G	0.169	1.15797e-08	0.0149463	0.0026195	0.948315	rs56236451	ENSG00000207049	9240	intergenic	1.006	5	ASSET ALL	1.15797e-08	1.15797e-08	1	cogiq,edu	NA
2:237052475:A:G	rs6753712		2	237052475	50	G	A	0.169	NA	NA	NA	0.786833	rs67315477	ENSG00000207049	9240	intergenic	1.006	5	ASSET CONCORDANT	NA	NA	NA	NA	NA
2:237052802:C:T	rs10929163		2	237052802	50	T	C	0.167	2.7052e-08	0.0146534	0.00263573	0.962733	rs56236451	ENSG00000207049	8913	intergenic	1.459	7	ASSET ALL	2.7052e-08	2.7052e-08	1	cogiq,edu	NA
2:237052802:C:T	rs10929163		2	237052802	50	C	T	0.167	NA	NA	NA	0.799643	rs67315477	ENSG00000207049	8913	intergenic	1.459	7	ASSET CONCORDANT	NA	NA	NA	NA	NA
2:237052951:A:G	rs12616841		2	237052951	50	A	G	0.167	1.00064e-08	-0.0150794	0.00263138	0.962733	rs56236451	ENSG00000207049	8764	intergenic	3.108	6	ASSET ALL	1.00064e-08	1	1.00064e-08	NA	cogiq,edu
2:237052951:A:G	rs12616841		2	237052951	50	A	G	0.167	NA	NA	NA	0.799643	rs67315477	ENSG00000207049	8764	intergenic	3.108	6	ASSET CONCORDANT	NA	NA	NA	NA	NA
2:237052992:C:T	rs9753304		2	237052992	50	T	C	0.167	1.16456e-09	-0.0164426	0.00270212	0.962733	rs56236451	ENSG00000207049	8723	intergenic	0.304	6	ASSET ALL	1.16456e-09	1	1.16456e-09	NA	cogiq,edu
2:237052992:C:T	rs9753304		2	237052992	50	T	C	0.167	NA	NA	NA	0.799643	rs67315477	ENSG00000207049	8723	intergenic	0.304	6	ASSET CONCORDANT	NA	NA	NA	NA	NA
2:237053065:C:T	rs9750595		2	237053065	50	T	C	0.166	1.29005e-08	0.0150099	0.00263915	0.970058	rs56236451	ENSG00000207049	8650	intergenic	1.596	5	ASSET ALL	1.29005e-08	1.29005e-08	1	cogiq,edu	NA
2:237053065:C:T	rs9750595		2	237053065	50	C	T	0.166	NA	NA	NA	0.806152	rs67315477	ENSG00000207049	8650	intergenic	1.596	5	ASSET CONCORDANT	NA	NA	NA	NA	NA
2:237053129:A:C	rs9753312		2	237053129	50	A	C	0.166	1.11789e-09	-0.0164609	0.00270224	0.970058	rs56236451	ENSG00000207049	8586	intergenic	0.24	5	ASSET ALL	1.11789e-09	1	1.11789e-09	NA	cogiq,edu
2:237053129:A:C	rs9753312		2	237053129	50	A	C	0.166	NA	NA	NA	0.806152	rs67315477	ENSG00000207049	8586	intergenic	0.24	5	ASSET CONCORDANT	NA	NA	NA	NA	NA
2:237053235:A:T	rs6757542		2	237053235	50	A	T	0.166	3.6879e-09	0.0157501	0.00267059	0.970058	rs56236451	ENSG00000207049	8480	intergenic	0.262	7	ASSET ALL	3.6879e-09	3.6879e-09	1	cogiq,edu	NA
2:237053235:A:T	rs6757542		2	237053235	50	T	A	0.166	NA	NA	NA	0.806152	rs67315477	ENSG00000207049	8480	intergenic	0.262	7	ASSET CONCORDANT	NA	NA	NA	NA	NA
2:237053514:A:T	rs6757833		2	237053514	50	A	T	0.165	1.49208e-09	0.0161408	0.00267002	0.977463	rs56236451	ENSG00000207049	8201	intergenic	0.434	7	ASSET ALL	1.49208e-09	1.49208e-09	1	cogiq,edu	NA
2:237053514:A:T	rs6757833		2	237053514	50	T	A	0.165	NA	NA	NA	0.799523	rs67315477	ENSG00000207049	8201	intergenic	0.434	7	ASSET CONCORDANT	NA	NA	NA	NA	NA
2:237053791:A:G	rs56102535		2	237053791	50	A	G	0.166	3.37392e-09	-0.015972	0.00270149	0.970058	rs56236451	ENSG00000207049	7924	intergenic	0.028	7	ASSET ALL	3.37392e-09	1	3.37392e-09	NA	cogiq,edu
2:237053791:A:G	rs56102535		2	237053791	50	A	G	0.166	NA	NA	NA	0.793015	rs67315477	ENSG00000207049	7924	intergenic	0.028	7	ASSET CONCORDANT	NA	NA	NA	NA	NA
2:237053799:A:G	rs56233108		2	237053799	50	A	G	0.165	2.34857e-09	0.0161383	0.00270248	0.977463	rs56236451	ENSG00000207049	7916	intergenic	1.496	6	ASSET ALL	2.34857e-09	2.34857e-09	1	cogiq,edu	NA
2:237053799:A:G	rs56233108		2	237053799	50	G	A	0.165	NA	NA	NA	0.799523	rs67315477	ENSG00000207049	7916	intergenic	1.496	6	ASSET CONCORDANT	NA	NA	NA	NA	NA
2:237053914:A:G	rs56087190		2	237053914	50	A	G	0.164	7.33761e-10	-0.0166491	0.00270338	0.984948	rs56236451	ENSG00000207049	7801	intergenic	0.123	7	ASSET ALL	7.33761e-10	1	7.33761e-10	NA	cogiq,edu
2:237053914:A:G	rs56087190		2	237053914	50	A	G	0.164	NA	NA	NA	0.806101	rs67315477	ENSG00000207049	7801	intergenic	0.123	7	ASSET CONCORDANT	NA	NA	NA	NA	NA
2:237054356:C:T	rs72482130		2	237054356	50	T	C	0.1461	1.93134e-09	0.0169044	0.00281577	0.854656	rs56236451	ENSG00000207049	7359	intergenic	2.095	7	ASSET ALL	1.93134e-09	1.93134e-09	1	cogiq,edu	NA
2:237054356:C:T	rs72482130		2	237054356	50	C	T	0.1461	NA	NA	NA	0.676062	rs67315477	ENSG00000207049	7359	intergenic	2.095	7	ASSET CONCORDANT	NA	NA	NA	NA	NA
2:237055087:A:G	rs73131605		2	237055087	50	A	G	0.164	1.33e-09	0.0163794	0.0027012	0.984948	rs56236451	ENSG00000207049	6628	intergenic	0.561	5	ASSET ALL	1.33e-09	1.33e-09	1	cogiq,edu	NA
2:237055087:A:G	rs73131605		2	237055087	50	G	A	0.164	NA	NA	NA	0.806101	rs67315477	ENSG00000207049	6628	intergenic	0.561	5	ASSET CONCORDANT	NA	NA	NA	NA	NA
2:237056684:C:T	rs6758305		2	237056684	50	T	C	0.164	4.14065e-09	-0.0157771	0.00268387	0.984948	rs56236451	ENSG00000207049	5031	intergenic	3.972	7	ASSET ALL	4.14065e-09	1	4.14065e-09	NA	cogiq,edu
2:237056684:C:T	rs6758305		2	237056684	50	T	C	0.164	NA	NA	NA	0.806101	rs67315477	ENSG00000207049	5031	intergenic	3.972	7	ASSET CONCORDANT	NA	NA	NA	NA	NA
2:237056787:A:G	rs56221553		2	237056787	50	A	G	0.164	1.06501e-09	0.0165278	0.00270977	0.984948	rs56236451	ENSG00000207049	4928	intergenic	4.008	7	ASSET ALL	1.06501e-09	1.06501e-09	1	cogiq,edu	NA
2:237056787:A:G	rs56221553		2	237056787	50	G	A	0.164	NA	NA	NA	0.806101	rs67315477	ENSG00000207049	4928	intergenic	4.008	7	ASSET CONCORDANT	NA	NA	NA	NA	NA
2:237056840:A:G	rs56236451	rs56236451	2	237056840	50	A	G	0.164	6.78935e-11	0.0177603	0.00272179	1	rs56236451	ENSG00000207049	4875	intergenic	1.87	6	ASSET ALL	6.78935e-11	6.78935e-11	1	cogiq,edu	NA
2:237056840:A:G	rs56236451	rs56236451	2	237056840	50	G	A	0.164	NA	NA	NA	0.793968	rs67315477	ENSG00000207049	4875	intergenic	1.87	6	ASSET CONCORDANT	NA	NA	NA	NA	NA
2:237056854:A:T	rs55830725		2	237056854	50	A	T	0.164	1.29738e-10	-0.0174854	0.00272041	1	rs56236451	ENSG00000207049	4861	intergenic	3.394	7	ASSET ALL	1.29738e-10	1	1.29738e-10	NA	cogiq,edu
2:237056854:A:T	rs55830725		2	237056854	50	A	T	0.164	NA	NA	NA	0.793968	rs67315477	ENSG00000207049	4861	intergenic	3.394	7	ASSET CONCORDANT	NA	NA	NA	NA	NA
2:237057146:C:T	rs56306130		2	237057146	50	T	C	0.164	6.14308e-10	-0.0167681	0.00271034	0.984948	rs56236451	ENSG00000207049	4569	intergenic	3.433	7	ASSET ALL	6.14308e-10	1	6.14308e-10	NA	cogiq,edu
2:237057146:C:T	rs56306130		2	237057146	50	T	C	0.164	NA	NA	NA	0.806101	rs67315477	ENSG00000207049	4569	intergenic	3.433	7	ASSET CONCORDANT	NA	NA	NA	NA	NA
2:237057177:A:G	rs11689506		2	237057177	50	A	G	0.164	1.22208e-09	-0.0164676	0.00270968	0.984948	rs56236451	ENSG00000207049	4538	intergenic	1.292	7	ASSET ALL	1.22208e-09	1	1.22208e-09	NA	cogiq,edu
2:237057177:A:G	rs11689506		2	237057177	50	A	G	0.164	NA	NA	NA	0.806101	rs67315477	ENSG00000207049	4538	intergenic	1.292	7	ASSET CONCORDANT	NA	NA	NA	NA	NA
2:237057290:G:T	rs11685655		2	237057290	50	T	G	0.164	9.70667e-10	0.0167185	0.00273439	0.984948	rs56236451	ENSG00000207049	4425	intergenic	0.276	6	ASSET ALL	9.70667e-10	9.70667e-10	1	cogiq,edu	NA
2:237057290:G:T	rs11685655		2	237057290	50	G	T	0.164	NA	NA	NA	0.806101	rs67315477	ENSG00000207049	4425	intergenic	0.276	6	ASSET CONCORDANT	NA	NA	NA	NA	NA
2:237057426:C:T	rs11678829		2	237057426	50	T	C	0.164	3.79731e-09	-0.0157452	0.00267195	0.984948	rs56236451	ENSG00000207049	4289	intergenic	0.073	6	ASSET ALL	3.79731e-09	1	3.79731e-09	NA	cogiq,edu
2:237057426:C:T	rs11678829		2	237057426	50	T	C	0.164	NA	NA	NA	0.806101	rs67315477	ENSG00000207049	4289	intergenic	0.073	6	ASSET CONCORDANT	NA	NA	NA	NA	NA
2:237057611:A:T	rs11686887		2	237057611	50	A	T	0.164	3.41887e-09	-0.0157916	0.00267196	0.984948	rs56236451	ENSG00000207049	4104	intergenic	3.154	6	ASSET ALL	3.41887e-09	1	3.41887e-09	NA	cogiq,edu
2:237057611:A:T	rs11686887		2	237057611	50	A	T	0.164	NA	NA	NA	0.806101	rs67315477	ENSG00000207049	4104	intergenic	3.154	6	ASSET CONCORDANT	NA	NA	NA	NA	NA
2:237057668:C:T	rs11680082		2	237057668	50	T	C	0.164	7.41661e-10	-0.0166478	0.00270391	0.984948	rs56236451	ENSG00000207049	4047	intergenic	7.152	7	ASSET ALL	7.41661e-10	1	7.41661e-10	NA	cogiq,edu
2:237057668:C:T	rs11680082		2	237057668	50	T	C	0.164	NA	NA	NA	0.806101	rs67315477	ENSG00000207049	4047	intergenic	7.152	7	ASSET CONCORDANT	NA	NA	NA	NA	NA
2:237057928:C:T	rs78146299		2	237057928	50	T	C	0.164	9.66952e-10	-0.016534	0.00270395	0.984948	rs56236451	ENSG00000207049	3787	intergenic	1.036	7	ASSET ALL	9.66952e-10	1	9.66952e-10	NA	cogiq,edu
2:237057928:C:T	rs78146299		2	237057928	50	T	C	0.164	NA	NA	NA	0.806101	rs67315477	ENSG00000207049	3787	intergenic	1.036	7	ASSET CONCORDANT	NA	NA	NA	NA	NA
2:237057982:G:T	rs11690976		2	237057982	50	T	G	0.164	1.31691e-09	-0.0163984	0.00270363	0.984948	rs56236451	ENSG00000207049	3733	intergenic	0.216	6	ASSET ALL	1.31691e-09	1	1.31691e-09	NA	cogiq,edu
2:237057982:G:T	rs11690976		2	237057982	50	T	G	0.164	NA	NA	NA	0.806101	rs67315477	ENSG00000207049	3733	intergenic	0.216	6	ASSET CONCORDANT	NA	NA	NA	NA	NA
2:237058068:A:G	rs11691030		2	237058068	50	A	G	0.164	3.1803e-10	-0.0169689	0.00269788	0.984948	rs56236451	ENSG00000207049	3647	intergenic	0.967	6	ASSET ALL	3.1803e-10	1	3.1803e-10	NA	cogiq,edu
2:237058068:A:G	rs11691030		2	237058068	50	A	G	0.164	NA	NA	NA	0.806101	rs67315477	ENSG00000207049	3647	intergenic	0.967	6	ASSET CONCORDANT	NA	NA	NA	NA	NA
2:237058144:C:T	rs11687170		2	237058144	50	C	T	0.1633	NA	NA	NA	0.984897	rs56236451	ENSG00000207049	3571	intergenic	0.359	6	ASSET ALL	NA	NA	NA	NA	NA
2:237058144:C:T	rs11687170		2	237058144	50	C	T	0.1633	NA	NA	NA	0.805507	rs67315477	ENSG00000207049	3571	intergenic	0.359	6	ASSET CONCORDANT	NA	NA	NA	NA	NA
2:237058409:A:G	rs76155537		2	237058409	50	A	G	0.164	8.14867e-10	0.0165924	0.00270146	0.984948	rs56236451	ENSG00000207049	3306	intergenic	0.689	7	ASSET ALL	8.14867e-10	8.14867e-10	1	cogiq,edu	NA
2:237058409:A:G	rs76155537		2	237058409	50	G	A	0.164	NA	NA	NA	0.806101	rs67315477	ENSG00000207049	3306	intergenic	0.689	7	ASSET CONCORDANT	NA	NA	NA	NA	NA
2:237058636:A:G	rs11687325		2	237058636	50	A	G	0.164	4.65679e-10	0.0168463	0.00270396	0.984948	rs56236451	ENSG00000207049	3079	intergenic	1.517	6	ASSET ALL	4.65679e-10	4.65679e-10	1	cogiq,edu	NA
2:237058636:A:G	rs11687325		2	237058636	50	G	A	0.164	NA	NA	NA	0.806101	rs67315477	ENSG00000207049	3079	intergenic	1.517	6	ASSET CONCORDANT	NA	NA	NA	NA	NA
2:237058683:A:G	rs11692434		2	237058683	50	A	G	0.164	5.01334e-10	-0.0168147	0.00270389	0.984948	rs56236451	ENSG00000207049	3032	intergenic	5.068	7	ASSET ALL	5.01334e-10	1	5.01334e-10	NA	cogiq,edu
2:237058683:A:G	rs11692434		2	237058683	50	A	G	0.164	NA	NA	NA	0.806101	rs67315477	ENSG00000207049	3032	intergenic	5.068	7	ASSET CONCORDANT	NA	NA	NA	NA	NA
2:237058905:C:T	rs11688634		2	237058905	50	T	C	0.164	8.33647e-10	0.0165975	0.0027039	0.984948	rs56236451	ENSG00000207049	2810	intergenic	0.081	3b	ASSET ALL	8.33647e-10	8.33647e-10	1	cogiq,edu	NA
2:237058905:C:T	rs11688634		2	237058905	50	C	T	0.164	NA	NA	NA	0.806101	rs67315477	ENSG00000207049	2810	intergenic	0.081	3b	ASSET CONCORDANT	NA	NA	NA	NA	NA
2:237059064:C:T	rs73131621		2	237059064	50	T	C	0.164	7.30629e-10	-0.0166543	0.00270392	0.984948	rs56236451	ENSG00000207049	2651	intergenic	2.941	2c	ASSET ALL	7.30629e-10	1	7.30629e-10	NA	cogiq,edu
2:237059064:C:T	rs73131621		2	237059064	50	T	C	0.164	NA	NA	NA	0.806101	rs67315477	ENSG00000207049	2651	intergenic	2.941	2c	ASSET CONCORDANT	NA	NA	NA	NA	NA
2:237059794:C:T	rs73131625		2	237059794	50	T	C	0.164	6.32365e-10	0.0166965	0.00270076	0.984948	rs56236451	ENSG00000207049	1921	intergenic	0.487	5	ASSET ALL	6.32365e-10	6.32365e-10	1	cogiq,edu	NA
2:237059794:C:T	rs73131625		2	237059794	50	C	T	0.164	NA	NA	NA	0.806101	rs67315477	ENSG00000207049	1921	intergenic	0.487	5	ASSET CONCORDANT	NA	NA	NA	NA	NA
2:237059900:A:C	rs6431434		2	237059900	50	A	C	0.164	6.2157e-10	0.0167141	0.00270242	0.984948	rs56236451	ENSG00000207049	1815	intergenic	0.041	5	ASSET ALL	6.2157e-10	6.2157e-10	1	cogiq,edu	NA
2:237059900:A:C	rs6431434		2	237059900	50	C	A	0.164	NA	NA	NA	0.806101	rs67315477	ENSG00000207049	1815	intergenic	0.041	5	ASSET CONCORDANT	NA	NA	NA	NA	NA
2:237059992:A:C	rs6706625		2	237059992	50	A	C	0.164	8.75703e-10	0.0165675	0.00270245	0.984948	rs56236451	ENSG00000207049	1723	intergenic	0.453	7	ASSET ALL	8.75703e-10	8.75703e-10	1	cogiq,edu	NA
2:237059992:A:C	rs6706625		2	237059992	50	C	A	0.164	NA	NA	NA	0.806101	rs67315477	ENSG00000207049	1723	intergenic	0.453	7	ASSET CONCORDANT	NA	NA	NA	NA	NA
2:237060057:G:T	rs76018591		2	237060057	50	T	G	0.164	3.76777e-10	-0.0169355	0.00270391	0.984948	rs56236451	ENSG00000207049	1658	intergenic	1.313	7	ASSET ALL	3.76777e-10	1	3.76777e-10	NA	cogiq,edu
2:237060057:G:T	rs76018591		2	237060057	50	T	G	0.164	NA	NA	NA	0.806101	rs67315477	ENSG00000207049	1658	intergenic	1.313	7	ASSET CONCORDANT	NA	NA	NA	NA	NA
2:237060060:C:T	rs11675094		2	237060060	50	T	C	0.164	4.22008e-10	-0.0168877	0.00270391	0.984948	rs56236451	ENSG00000207049	1655	intergenic	3.684	7	ASSET ALL	4.22008e-10	1	4.22008e-10	NA	cogiq,edu
2:237060060:C:T	rs11675094		2	237060060	50	T	C	0.164	NA	NA	NA	0.806101	rs67315477	ENSG00000207049	1655	intergenic	3.684	7	ASSET CONCORDANT	NA	NA	NA	NA	NA
2:237060213:A:C	rs4305221		2	237060213	50	A	C	0.164	4.67389e-10	-0.0169531	0.00272135	0.984948	rs56236451	ENSG00000207049	1502	intergenic	7.818	6	ASSET ALL	4.67389e-10	1	4.67389e-10	NA	cogiq,edu
2:237060213:A:C	rs4305221		2	237060213	50	A	C	0.164	NA	NA	NA	0.806101	rs67315477	ENSG00000207049	1502	intergenic	7.818	6	ASSET CONCORDANT	NA	NA	NA	NA	NA
2:237060376:A:G	rs4315472		2	237060376	50	A	G	0.164	8.50359e-10	-0.0165873	0.00270361	0.984948	rs56236451	ENSG00000207049	1339	intergenic	0.071	7	ASSET ALL	8.50359e-10	1	8.50359e-10	NA	cogiq,edu
2:237060376:A:G	rs4315472		2	237060376	50	A	G	0.164	NA	NA	NA	0.806101	rs67315477	ENSG00000207049	1339	intergenic	0.071	7	ASSET CONCORDANT	NA	NA	NA	NA	NA
2:237060570:C:T	rs73131628		2	237060570	50	T	C	0.164	8.60077e-10	-0.0165842	0.00270391	0.984948	rs56236451	ENSG00000207049	1145	intergenic	1.366	7	ASSET ALL	8.60077e-10	1	8.60077e-10	NA	cogiq,edu
2:237060570:C:T	rs73131628		2	237060570	50	T	C	0.164	NA	NA	NA	0.806101	rs67315477	ENSG00000207049	1145	intergenic	1.366	7	ASSET CONCORDANT	NA	NA	NA	NA	NA
2:237060779:A:G	rs78505445		2	237060779	50	A	G	0.164	3.24073e-10	0.0171447	0.0027271	0.984948	rs56236451	ENSG00000207049	0	downstream	0.881	6	ASSET ALL	3.24073e-10	3.24073e-10	1	cogiq,edu	NA
2:237060779:A:G	rs78505445		2	237060779	50	G	A	0.164	NA	NA	NA	0.806101	rs67315477	ENSG00000207049	0	downstream	0.881	6	ASSET CONCORDANT	NA	NA	NA	NA	NA
2:237060813:A:G	rs73131629		2	237060813	50	A	G	0.164	NA	NA	NA	0.984948	rs56236451	ENSG00000207049	0	downstream	1.576	6	ASSET ALL	NA	NA	NA	NA	NA
2:237060813:A:G	rs73131629		2	237060813	50	A	G	0.164	NA	NA	NA	0.806101	rs67315477	ENSG00000207049	0	downstream	1.576	6	ASSET CONCORDANT	NA	NA	NA	NA	NA
2:237061032:G:T	rs55880022		2	237061032	50	T	G	0.164	8.79761e-10	0.016575	0.002704	0.984948	rs56236451	ENSG00000207049	0	downstream	4.8	6	ASSET ALL	8.79761e-10	8.79761e-10	1	cogiq,edu	NA
2:237061032:G:T	rs55880022		2	237061032	50	G	T	0.164	NA	NA	NA	0.806101	rs67315477	ENSG00000207049	0	downstream	4.8	6	ASSET CONCORDANT	NA	NA	NA	NA	NA
2:237061143:A:C	rs56118275		2	237061143	50	A	C	0.164	1.14648e-09	-0.0164583	0.00270359	0.984948	rs56236451	ENSG00000207049	0	downstream	4.885	7	ASSET ALL	1.14648e-09	1	1.14648e-09	NA	cogiq,edu
2:237061143:A:C	rs56118275		2	237061143	50	A	C	0.164	NA	NA	NA	0.806101	rs67315477	ENSG00000207049	0	downstream	4.885	7	ASSET CONCORDANT	NA	NA	NA	NA	NA
2:237061290:C:T	rs73131631		2	237061290	50	T	C	0.164	1.14869e-09	-0.0164574	0.00270359	0.984948	rs56236451	ENSG00000207049	0	downstream	0.989	7	ASSET ALL	1.14869e-09	1	1.14869e-09	NA	cogiq,edu
2:237061290:C:T	rs73131631		2	237061290	50	T	C	0.164	NA	NA	NA	0.806101	rs67315477	ENSG00000207049	0	downstream	0.989	7	ASSET CONCORDANT	NA	NA	NA	NA	NA
2:237061432:A:G	rs73131690		2	237061432	50	A	G	0.164	1.14424e-09	0.0164555	0.00270299	0.984948	rs56236451	ENSG00000207049	0	downstream	2.109	5	ASSET ALL	1.14424e-09	1.14424e-09	1	cogiq,edu	NA
2:237061432:A:G	rs73131690		2	237061432	50	G	A	0.164	NA	NA	NA	0.806101	rs67315477	ENSG00000207049	0	downstream	2.109	5	ASSET CONCORDANT	NA	NA	NA	NA	NA
2:237061521:C:T	rs13031246		2	237061521	50	T	C	0.164	1.00238e-09	0.0165147	0.00270333	0.984948	rs56236451	ENSG00000207049	0	downstream	0.229	5	ASSET ALL	1.00238e-09	1.00238e-09	1	cogiq,edu	NA
2:237061521:C:T	rs13031246		2	237061521	50	C	T	0.164	NA	NA	NA	0.806101	rs67315477	ENSG00000207049	0	downstream	0.229	5	ASSET CONCORDANT	NA	NA	NA	NA	NA
2:237061548:C:T	rs75644244		2	237061548	50	T	C	0.164	9.74919e-10	-0.0165305	0.00270395	0.984948	rs56236451	ENSG00000207049	0	downstream	2.111	5	ASSET ALL	9.74919e-10	1	9.74919e-10	NA	cogiq,edu
2:237061548:C:T	rs75644244		2	237061548	50	T	C	0.164	NA	NA	NA	0.806101	rs67315477	ENSG00000207049	0	downstream	2.111	5	ASSET CONCORDANT	NA	NA	NA	NA	NA
2:237061782:A:G	rs7420494		2	237061782	50	A	G	0.164	7.23787e-10	0.0166553	0.00270343	0.984948	rs56236451	ENSG00000207049	0	ncRNA_exonic	0.609	5	ASSET ALL	7.23787e-10	7.23787e-10	1	cogiq,edu	NA
2:237061782:A:G	rs7420494		2	237061782	50	G	A	0.164	NA	NA	NA	0.806101	rs67315477	ENSG00000207049	0	ncRNA_exonic	0.609	5	ASSET CONCORDANT	NA	NA	NA	NA	NA
2:237061954:A:G	rs4377285		2	237061954	50	A	G	0.164	2.22764e-08	0.0147686	0.00264039	0.984948	rs56236451	ENSG00000207049	0	upstream	3.658	5	ASSET ALL	2.22764e-08	2.22764e-08	1	cogiq,edu	NA
2:237061954:A:G	rs4377285		2	237061954	50	G	A	0.164	NA	NA	NA	0.806101	rs67315477	ENSG00000207049	0	upstream	3.658	5	ASSET CONCORDANT	NA	NA	NA	NA	NA
2:237062211:A:G	rs4349292		2	237062211	50	A	G	0.164	8.58973e-10	0.0165932	0.00270529	0.984948	rs56236451	ENSG00000207049	0	upstream	2.311	7	ASSET ALL	8.58973e-10	8.58973e-10	1	cogiq,edu	NA
2:237062211:A:G	rs4349292		2	237062211	50	G	A	0.164	NA	NA	NA	0.806101	rs67315477	ENSG00000207049	0	upstream	2.311	7	ASSET CONCORDANT	NA	NA	NA	NA	NA
2:237062245:A:T	rs4429423		2	237062245	50	A	T	0.164	1.97724e-09	0.0162622	0.00271051	0.984948	rs56236451	ENSG00000207049	0	upstream	0.255	7	ASSET ALL	1.97724e-09	1.97724e-09	1	cogiq,edu	NA
2:237062245:A:T	rs4429423		2	237062245	50	T	A	0.164	NA	NA	NA	0.806101	rs67315477	ENSG00000207049	0	upstream	0.255	7	ASSET CONCORDANT	NA	NA	NA	NA	NA
2:237062282:G:T	rs34978877		2	237062282	50	T	G	0.164	6.51219e-10	-0.0167083	0.0027047	0.984948	rs56236451	ENSG00000207049	0	upstream	1.447	6	ASSET ALL	6.51219e-10	1	6.51219e-10	NA	cogiq,edu
2:237062282:G:T	rs34978877		2	237062282	50	T	G	0.164	NA	NA	NA	0.806101	rs67315477	ENSG00000207049	0	upstream	1.447	6	ASSET CONCORDANT	NA	NA	NA	NA	NA
2:237062296:A:C	rs34046099		2	237062296	50	A	C	0.164	9.28507e-10	0.0165598	0.00270531	0.984948	rs56236451	ENSG00000207049	0	upstream	0.265	6	ASSET ALL	9.28507e-10	9.28507e-10	1	cogiq,edu	NA
2:237062296:A:C	rs34046099		2	237062296	50	C	A	0.164	NA	NA	NA	0.806101	rs67315477	ENSG00000207049	0	upstream	0.265	6	ASSET CONCORDANT	NA	NA	NA	NA	NA
2:237062376:A:G	rs34967014		2	237062376	50	A	G	0.164	7.12342e-10	-0.0166701	0.00270473	0.984948	rs56236451	ENSG00000207049	0	upstream	2.779	6	ASSET ALL	7.12342e-10	1	7.12342e-10	NA	cogiq,edu
2:237062376:A:G	rs34967014		2	237062376	50	A	G	0.164	NA	NA	NA	0.806101	rs67315477	ENSG00000207049	0	upstream	2.779	6	ASSET CONCORDANT	NA	NA	NA	NA	NA
2:237062517:A:T	rs35248881		2	237062517	50	A	T	0.164	1.79409e-09	-0.0162735	0.0027053	0.984948	rs56236451	ENSG00000207049	0	upstream	10.11	6	ASSET ALL	1.79409e-09	1	1.79409e-09	NA	cogiq,edu
2:237062517:A:T	rs35248881		2	237062517	50	A	T	0.164	NA	NA	NA	0.806101	rs67315477	ENSG00000207049	0	upstream	10.11	6	ASSET CONCORDANT	NA	NA	NA	NA	NA
2:237062961:C:T	rs73131700		2	237062961	50	T	C	0.164	1.28753e-09	0.016417	0.00270508	0.984948	rs56236451	ENSG00000207049	1145	intergenic	3.176	7	ASSET ALL	1.28753e-09	1.28753e-09	1	cogiq,edu	NA
2:237062961:C:T	rs73131700		2	237062961	50	C	T	0.164	NA	NA	NA	0.806101	rs67315477	ENSG00000207049	1145	intergenic	3.176	7	ASSET CONCORDANT	NA	NA	NA	NA	NA
2:237063065:A:G	rs73133305		2	237063065	50	A	G	0.164	1.13514e-09	0.0164713	0.00270502	0.984948	rs56236451	ENSG00000207049	1249	intergenic	0.544	6	ASSET ALL	1.13514e-09	1.13514e-09	1	cogiq,edu	NA
2:237063065:A:G	rs73133305		2	237063065	50	G	A	0.164	NA	NA	NA	0.806101	rs67315477	ENSG00000207049	1249	intergenic	0.544	6	ASSET CONCORDANT	NA	NA	NA	NA	NA
2:237064782:C:T	rs73133307		2	237064782	50	T	C	0.164	9.28819e-10	0.0164776	0.0026919	0.984948	rs56236451	ENSG00000207049	2966	intergenic	2.809	7	ASSET ALL	9.28819e-10	9.28819e-10	1	cogiq,edu	NA
2:237064782:C:T	rs73133307		2	237064782	50	C	T	0.164	NA	NA	NA	0.806101	rs67315477	ENSG00000207049	2966	intergenic	2.809	7	ASSET CONCORDANT	NA	NA	NA	NA	NA
2:237065805:A:G	rs1316457		2	237065805	50	A	G	0.164	1.4033e-08	0.0149849	0.00264145	0.984948	rs56236451	ENSG00000207049	3989	intergenic	22.5	5	ASSET ALL	1.4033e-08	1.4033e-08	1	cogiq,edu	NA
2:237065805:A:G	rs1316457		2	237065805	50	G	A	0.164	NA	NA	NA	0.806101	rs67315477	ENSG00000207049	3989	intergenic	22.5	5	ASSET CONCORDANT	NA	NA	NA	NA	NA
2:237067386:C:T	rs56044029		2	237067386	50	T	C	0.164	9.69494e-10	0.0165429	0.00270559	0.984948	rs56236451	ENSG00000207049	5570	intergenic	0.181	5	ASSET ALL	9.69494e-10	9.69494e-10	1	cogiq,edu	NA
2:237067386:C:T	rs56044029		2	237067386	50	C	T	0.164	NA	NA	NA	0.806101	rs67315477	ENSG00000207049	5570	intergenic	0.181	5	ASSET CONCORDANT	NA	NA	NA	NA	NA
2:237067773:C:G	rs60491370		2	237067773	50	C	G	0.165	8.4567e-10	0.0165504	0.00269721	0.977595	rs56236451	ENSG00000207049	5957	intergenic	0.388	5	ASSET ALL	8.4567e-10	8.4567e-10	1	cogiq,edu	NA
2:237067773:C:G	rs60491370		2	237067773	50	G	C	0.165	NA	NA	NA	0.800529	rs67315477	ENSG00000207049	5957	intergenic	0.388	5	ASSET CONCORDANT	NA	NA	NA	NA	NA
2:237068202:C:G	rs78653363		2	237068202	50	C	G	0.162	NA	NA	NA	0.969981	rs56236451	GBX2	5677	intergenic	1.84	2b	ASSET ALL	NA	NA	NA	NA	NA
2:237068202:C:G	rs78653363		2	237068202	50	C	G	0.162	NA	NA	NA	0.779857	rs67315477	GBX2	5677	intergenic	1.84	2b	ASSET CONCORDANT	NA	NA	NA	NA	NA
2:237068698:A:C	rs6742801		2	237068698	50	A	C	0.165	3.94775e-09	0.0157081	0.00266856	0.948095	rs56236451	GBX2	5181	intergenic	4.902	4	ASSET ALL	3.94775e-09	3.94775e-09	1	cogiq,edu	NA
2:237068698:A:C	rs6742801		2	237068698	50	C	A	0.165	NA	NA	NA	0.76182	rs67315477	GBX2	5181	intergenic	4.902	4	ASSET CONCORDANT	NA	NA	NA	NA	NA
2:237077180:G:T	rs60874983		2	237077180	50	T	G	0.173	5.95984e-09	-0.0153168	0.0026327	0.763228	rs56236451	ENSG00000233611	0	ncRNA_intronic	6.692	2c	ASSET ALL	5.95984e-09	1	5.95984e-09	NA	cogiq,edu
2:237077180:G:T	rs60874983		2	237077180	50	T	G	0.173	NA	NA	NA	0.965072	rs67315477	ENSG00000233611	0	ncRNA_intronic	6.692	2c	ASSET CONCORDANT	NA	NA	NA	NA	NA
2:237077255:A:T	rs67315477		2	237077255	50	A	T	0.17	4.29872e-09	-0.0155266	0.00264406	0.793968	rs56236451	ENSG00000233611	0	ncRNA_intronic	1.998	4	ASSET ALL	4.29872e-09	1	4.29872e-09	NA	cogiq,edu,scz
2:237077255:A:T	rs67315477		2	237077255	50	A	T	0.17	4.29872e-09	-0.0155266	0.00264406	1	rs67315477	ENSG00000233611	0	ncRNA_intronic	1.998	4	ASSET CONCORDANT	4.29872e-09	1	4.29872e-09	NA	cogiq,edu,scz
2:237077613:C:T	rs57139998		2	237077613	50	T	C	0.17	8.38838e-09	-0.0152344	0.00264464	0.793968	rs56236451	ENSG00000233611	0	ncRNA_intronic	15.47	2b	ASSET ALL	8.38838e-09	1	8.38838e-09	NA	cogiq,edu,scz
2:237077613:C:T	rs57139998		2	237077613	50	T	C	0.17	8.38838e-09	-0.0152344	0.00264464	1	rs67315477	ENSG00000233611	0	ncRNA_intronic	15.47	2b	ASSET CONCORDANT	8.38838e-09	1	8.38838e-09	NA	cogiq,edu,scz
2:237077700:C:T	rs56046275		2	237077700	50	T	C	0.17	6.01559e-09	-0.015382	0.00264463	0.793968	rs56236451	ENSG00000233611	0	ncRNA_intronic	16.9	4	ASSET ALL	6.01559e-09	1	6.01559e-09	NA	cogiq,edu,scz
2:237077700:C:T	rs56046275		2	237077700	50	T	C	0.17	6.01559e-09	-0.015382	0.00264463	1	rs67315477	ENSG00000233611	0	ncRNA_intronic	16.9	4	ASSET CONCORDANT	6.01559e-09	1	6.01559e-09	NA	cogiq,edu,scz
2:237078277:A:G	rs67003507		2	237078277	50	A	G	0.17	8.39168e-09	-0.0151957	0.00263797	0.793968	rs56236451	ENSG00000233611	0	ncRNA_intronic	4.481	4	ASSET ALL	8.39168e-09	1	8.39168e-09	NA	cogiq,edu
2:237078277:A:G	rs67003507		2	237078277	50	A	G	0.17	NA	NA	NA	1	rs67315477	ENSG00000233611	0	ncRNA_intronic	4.481	4	ASSET CONCORDANT	NA	NA	NA	NA	NA
2:237078557:A:G	rs68140214		2	237078557	50	A	G	0.169	6.61472e-09	-0.0153949	0.0026541	0.785283	rs56236451	ENSG00000233611	0	ncRNA_intronic	7.98	3a	ASSET ALL	6.61472e-09	1	6.61472e-09	NA	cogiq,edu,scz
2:237078557:A:G	rs68140214		2	237078557	50	A	G	0.169	6.61472e-09	-0.0153949	0.0026541	0.992938	rs67315477	ENSG00000233611	0	ncRNA_intronic	7.98	3a	ASSET CONCORDANT	6.61472e-09	1	6.61472e-09	NA	cogiq,edu,scz
2:237079100:C:G	rs6725848		2	237079100	50	C	G	0.169	6.38011e-09	-0.0154039	0.00265288	0.785283	rs56236451	ENSG00000233611	0	ncRNA_intronic	11.07	4	ASSET ALL	6.38011e-09	1	6.38011e-09	NA	cogiq,edu
2:237079100:C:G	rs6725848		2	237079100	50	C	G	0.169	NA	NA	NA	0.992938	rs67315477	ENSG00000233611	0	ncRNA_intronic	11.07	4	ASSET CONCORDANT	NA	NA	NA	NA	NA
2:237081854:C:T	rs10211471		2	237081854	50	T	C	0.1799	8.85336e-08	-0.0138101	0.0025819	0.677896	rs56236451	ENSG00000233611	0	ncRNA_intronic	6.768	3a	ASSET ALL	8.85336e-08	1	8.85336e-08	NA	cogiq,edu
2:237081854:C:T	rs10211471		2	237081854	50	T	C	0.1799	NA	NA	NA	0.879957	rs67315477	ENSG00000233611	0	ncRNA_intronic	6.768	3a	ASSET CONCORDANT	NA	NA	NA	NA	NA
3:2436014:A:G	rs13095094		3	2436014	51	A	G	0.2316	6.47016e-06	0.0108046	0.00239547	0.61689	rs11708578	CNTN4	0	intronic	1.656	7	ASSET ALL	6.47016e-06	5.07021e-06	0.0812702	scz	cogiq
3:2436014:A:G	rs13095094		3	2436014	51	A	G	0.2316	6.47016e-06	0.0108046	0.00239547	0.61689	rs11708578	CNTN4	0	intronic	1.656	7	ASSET Szoutlier	6.47016e-06	5.07021e-06	0.0812702	scz	cogiq
3:2436020:C:T	rs13099675		3	2436020	51	T	C	0.2316	6.47131e-06	0.0108156	0.00239794	0.61689	rs11708578	CNTN4	0	intronic	0.483	7	ASSET ALL	6.47131e-06	5.27105e-06	0.0781884	scz	cogiq
3:2436020:C:T	rs13099675		3	2436020	51	T	C	0.2316	6.47131e-06	0.0108156	0.00239794	0.61689	rs11708578	CNTN4	0	intronic	0.483	7	ASSET Szoutlier	6.47131e-06	5.27105e-06	0.0781884	scz	cogiq
3:2436134:G:T	rs6787193		3	2436134	51	T	G	0.2783	7.20538e-07	0.0110426	0.00222824	0.806381	rs11708578	CNTN4	0	intronic	3.381	7	ASSET ALL	7.20538e-07	1.85671e-07	0.21517	scz	cogiq
3:2436134:G:T	rs6787193		3	2436134	51	T	G	0.2783	7.20538e-07	0.0110426	0.00222824	0.806381	rs11708578	CNTN4	0	intronic	3.381	7	ASSET Szoutlier	7.20538e-07	1.85671e-07	0.21517	scz	cogiq
3:2436234:A:T	rs6787085		3	2436234	51	A	T	0.2783	7.23756e-07	0.0110352	0.00222714	0.806381	rs11708578	CNTN4	0	intronic	1.953	7	ASSET ALL	7.23756e-07	1.55154e-07	0.25871	scz	cogiq
3:2436234:A:T	rs6787085		3	2436234	51	A	T	0.2783	7.23756e-07	0.0110352	0.00222714	0.806381	rs11708578	CNTN4	0	intronic	1.953	7	ASSET Szoutlier	7.23756e-07	1.55154e-07	0.25871	scz	cogiq
3:2436262:A:C	rs6774579		3	2436262	51	A	C	0.2783	8.0076e-07	-0.0111231	0.00225384	0.806381	rs11708578	CNTN4	0	intronic	1.935	7	ASSET ALL	8.0076e-07	0.314599	1.42008e-07	cogiq	scz
3:2436262:A:C	rs6774579		3	2436262	51	A	C	0.2783	8.0076e-07	-0.0111231	0.00225384	0.806381	rs11708578	CNTN4	0	intronic	1.935	7	ASSET Szoutlier	8.0076e-07	0.314599	1.42008e-07	cogiq	scz
3:2436497:A:G	rs6787394		3	2436497	51	G	A	0.2763	NA	NA	NA	0.81515	rs11708578	CNTN4	0	intronic	2.253	7	ASSET ALL	NA	NA	NA	NA	NA
3:2436497:A:G	rs6787394		3	2436497	51	G	A	0.2763	NA	NA	NA	0.81515	rs11708578	CNTN4	0	intronic	2.253	7	ASSET Szoutlier	NA	NA	NA	NA	NA
3:2436709:C:G	rs62245699		3	2436709	51	C	G	0.2753	4.60027e-07	0.0113698	0.00225489	0.810536	rs11708578	CNTN4	0	intronic	1.435	7	ASSET ALL	4.60027e-07	8.69204e-08	0.285922	scz	cogiq
3:2436709:C:G	rs62245699		3	2436709	51	C	G	0.2753	4.60027e-07	0.0113698	0.00225489	0.810536	rs11708578	CNTN4	0	intronic	1.435	7	ASSET Szoutlier	4.60027e-07	8.69204e-08	0.285922	scz	cogiq
3:2436950:A:G	rs35717117		3	2436950	51	A	G	0.2634	3.73885e-07	0.0114567	0.00225445	0.746344	rs11708578	CNTN4	0	intronic	0.736	7	ASSET ALL	3.73885e-07	6.73634e-08	0.29634	scz	cogiq
3:2436950:A:G	rs35717117		3	2436950	51	A	G	0.2634	3.73885e-07	0.0114567	0.00225445	0.746344	rs11708578	CNTN4	0	intronic	0.736	7	ASSET Szoutlier	3.73885e-07	6.73634e-08	0.29634	scz	cogiq
3:2437193:A:G	rs35669246		3	2437193	51	A	G	0.2773	4.98569e-07	-0.0113334	0.00225458	0.810753	rs11708578	CNTN4	0	intronic	0.269	7	ASSET ALL	4.98569e-07	0.227243	1.19075e-07	cogiq	scz
3:2437193:A:G	rs35669246		3	2437193	51	A	G	0.2773	4.98569e-07	-0.0113334	0.00225458	0.810753	rs11708578	CNTN4	0	intronic	0.269	7	ASSET Szoutlier	4.98569e-07	0.227243	1.19075e-07	cogiq	scz
3:2437223:C:T	rs35775662		3	2437223	51	T	C	0.2773	6.73899e-07	0.011201	0.00225429	0.810753	rs11708578	CNTN4	0	intronic	2.83	6	ASSET ALL	6.73899e-07	1.30118e-07	0.286039	scz	cogiq
3:2437223:C:T	rs35775662		3	2437223	51	T	C	0.2773	6.73899e-07	0.011201	0.00225429	0.810753	rs11708578	CNTN4	0	intronic	2.83	6	ASSET Szoutlier	6.73899e-07	1.30118e-07	0.286039	scz	cogiq
3:2437233:C:T	rs35000138		3	2437233	51	T	C	0.2515	4.00532e-05	-0.00962133	0.00234257	0.6761	rs11708578	CNTN4	0	intronic	0.112	7	ASSET ALL	4.00532e-05	0.806742	3.61181e-06	cogiq	scz
3:2437233:C:T	rs35000138		3	2437233	51	T	C	0.2515	4.00532e-05	-0.00962133	0.00234257	0.6761	rs11708578	CNTN4	0	intronic	0.112	7	ASSET Szoutlier	4.00532e-05	0.806742	3.61181e-06	cogiq	scz
3:2437323:C:T	rs35472449		3	2437323	51	T	C	0.2763	5.66883e-07	-0.0112782	0.00225467	0.81515	rs11708578	CNTN4	0	intronic	0.72	6	ASSET ALL	5.66883e-07	0.297865	1.04058e-07	cogiq	scz
3:2437323:C:T	rs35472449		3	2437323	51	T	C	0.2763	5.66883e-07	-0.0112782	0.00225467	0.81515	rs11708578	CNTN4	0	intronic	0.72	6	ASSET Szoutlier	5.66883e-07	0.297865	1.04058e-07	cogiq	scz
3:2437538:C:G	rs34953825		3	2437538	51	C	G	0.2773	5.40891e-07	-0.0112975	0.00225444	0.811769	rs11708578	CNTN4	0	intronic	0.05	6	ASSET ALL	5.40891e-07	0.296924	9.93315e-08	cogiq	scz
3:2437538:C:G	rs34953825		3	2437538	51	C	G	0.2773	5.40891e-07	-0.0112975	0.00225444	0.811769	rs11708578	CNTN4	0	intronic	0.05	6	ASSET Szoutlier	5.40891e-07	0.296924	9.93315e-08	cogiq	scz
3:2437643:A:G	rs34831690		3	2437643	51	A	G	0.2763	6.20178e-07	-0.0112386	0.00225456	0.81515	rs11708578	CNTN4	0	intronic	0.098	7	ASSET ALL	6.20178e-07	0.327571	1.04058e-07	cogiq	scz
3:2437643:A:G	rs34831690		3	2437643	51	A	G	0.2763	6.20178e-07	-0.0112386	0.00225456	0.81515	rs11708578	CNTN4	0	intronic	0.098	7	ASSET Szoutlier	6.20178e-07	0.327571	1.04058e-07	cogiq	scz
3:2437657:A:G	rs34078497		3	2437657	51	A	G	0.2763	6.63901e-07	-0.0112082	0.00225443	0.81515	rs11708578	CNTN4	0	intronic	1.949	7	ASSET ALL	6.63901e-07	0.35206	1.04058e-07	cogiq	scz
3:2437657:A:G	rs34078497		3	2437657	51	A	G	0.2763	6.63901e-07	-0.0112082	0.00225443	0.81515	rs11708578	CNTN4	0	intronic	1.949	7	ASSET Szoutlier	6.63901e-07	0.35206	1.04058e-07	cogiq	scz
3:2438184:C:T	rs62245707		3	2438184	51	T	C	0.2714	1.25541e-05	0.00995554	0.00227934	0.666078	rs11708578	CNTN4	0	intronic	4.517	6	ASSET ALL	1.25541e-05	1.0594e-06	0.790385	scz	edu
3:2438184:C:T	rs62245707		3	2438184	51	T	C	0.2714	1.25541e-05	0.00995554	0.00227934	0.666078	rs11708578	CNTN4	0	intronic	4.517	6	ASSET Szoutlier	1.25541e-05	1.0594e-06	0.790385	scz	edu
3:2440071:A:G	rs13064000		3	2440071	51	A	G	0.2505	1.49443e-05	-0.00995015	0.00229822	0.698941	rs11708578	CNTN4	0	intronic	16.4	6	ASSET ALL	1.49443e-05	0.536314	1.88196e-06	cogiq	scz
3:2440071:A:G	rs13064000		3	2440071	51	A	G	0.2505	1.49443e-05	-0.00995015	0.00229822	0.698941	rs11708578	CNTN4	0	intronic	16.4	6	ASSET Szoutlier	1.49443e-05	0.536314	1.88196e-06	cogiq	scz
3:2446925:A:T	rs2055481		3	2446925	51	A	T	0.2932	4.96668e-08	-0.0120156	0.00220368	0.817809	rs11708578	CNTN4	0	intronic	8.671	6	ASSET ALL	4.96668e-08	0.396004	6.01375e-09	cogiq	scz
3:2446925:A:T	rs2055481		3	2446925	51	A	T	0.2932	4.96668e-08	-0.0120156	0.00220368	0.817809	rs11708578	CNTN4	0	intronic	8.671	6	ASSET Szoutlier	4.96668e-08	0.396004	6.01375e-09	cogiq	scz
3:2447525:A:G	rs13064421		3	2447525	51	A	G	0.2932	3.93869e-08	-0.0121193	0.00220608	0.817809	rs11708578	CNTN4	0	intronic	6.05	6	ASSET ALL	3.93869e-08	0.310415	6.01375e-09	cogiq	scz
3:2447525:A:G	rs13064421		3	2447525	51	A	G	0.2932	3.93869e-08	-0.0121193	0.00220608	0.817809	rs11708578	CNTN4	0	intronic	6.05	6	ASSET Szoutlier	3.93869e-08	0.310415	6.01375e-09	cogiq	scz
3:2447751:A:G	rs2874300		3	2447751	51	A	G	0.2734	1.98782e-07	0.0117058	0.00225091	0.854498	rs11708578	CNTN4	0	intronic	1.774	6	ASSET ALL	1.98782e-07	3.79474e-08	0.270072	scz	cogiq
3:2447751:A:G	rs2874300		3	2447751	51	A	G	0.2734	1.98782e-07	0.0117058	0.00225091	0.854498	rs11708578	CNTN4	0	intronic	1.774	6	ASSET Szoutlier	1.98782e-07	3.79474e-08	0.270072	scz	cogiq
3:2451075:G:T	rs35493556		3	2451075	51	T	G	0.2773	9.72294e-07	-0.0109745	0.00224099	0.838035	rs11708578	CNTN4	0	intronic	0.17	5	ASSET ALL	9.72294e-07	0.272883	2.01095e-07	cogiq	scz
3:2451075:G:T	rs35493556		3	2451075	51	T	G	0.2773	9.72294e-07	-0.0109745	0.00224099	0.838035	rs11708578	CNTN4	0	intronic	0.17	5	ASSET Szoutlier	9.72294e-07	0.272883	2.01095e-07	cogiq	scz
3:2452312:A:G	rs62245710		3	2452312	51	A	G	0.2406	5.62614e-06	-0.0107307	0.0023636	0.706051	rs11708578	CNTN4	0	intronic	1.904	7	ASSET ALL	5.62614e-06	0.594958	5.96566e-07	edu	scz
3:2452312:A:G	rs62245710		3	2452312	51	A	G	0.2406	5.62614e-06	-0.0107307	0.0023636	0.706051	rs11708578	CNTN4	0	intronic	1.904	7	ASSET Szoutlier	5.62614e-06	0.594958	5.96566e-07	edu	scz
3:2458598:A:G	rs34177828		3	2458598	51	A	G	0.2952	4.42701e-08	0.0120886	0.0022088	0.802971	rs11708578	CNTN4	0	intronic	2.669	6	ASSET ALL	4.42701e-08	1.80394e-08	0.116993	scz	cogiq
3:2458598:A:G	rs34177828		3	2458598	51	A	G	0.2952	4.42701e-08	0.0120886	0.0022088	0.802971	rs11708578	CNTN4	0	intronic	2.669	6	ASSET Szoutlier	4.42701e-08	1.80394e-08	0.116993	scz	cogiq
3:2459623:A:G	rs11706424		3	2459623	51	A	G	0.2704	1.00085e-06	-0.0110137	0.00225161	0.715775	rs11708578	CNTN4	0	intronic	1.717	7	ASSET ALL	1.00085e-06	0.490311	1.15406e-07	edu	scz
3:2459623:A:G	rs11706424		3	2459623	51	A	G	0.2704	1.00085e-06	-0.0110137	0.00225161	0.715775	rs11708578	CNTN4	0	intronic	1.717	7	ASSET Szoutlier	1.00085e-06	0.490311	1.15406e-07	edu	scz
3:2459872:C:T	rs11719351		3	2459872	51	T	C	0.2734	8.70877e-07	0.0111144	0.00225959	0.721448	rs11708578	CNTN4	0	intronic	1.49	6	ASSET ALL	8.70877e-07	1.05313e-07	0.463664	scz	edu
3:2459872:C:T	rs11719351		3	2459872	51	T	C	0.2734	8.70877e-07	0.0111144	0.00225959	0.721448	rs11708578	CNTN4	0	intronic	1.49	6	ASSET Szoutlier	8.70877e-07	1.05313e-07	0.463664	scz	edu
3:2460600:A:G	rs35014764		3	2460600	51	A	G	0.2744	1.06633e-06	0.010965	0.0022474	0.725772	rs11708578	CNTN4	0	intronic	5.529	5	ASSET ALL	1.06633e-06	1.31654e-07	0.459668	scz	edu
3:2460600:A:G	rs35014764		3	2460600	51	A	G	0.2744	1.06633e-06	0.010965	0.0022474	0.725772	rs11708578	CNTN4	0	intronic	5.529	5	ASSET Szoutlier	1.06633e-06	1.31654e-07	0.459668	scz	edu
3:2460712:A:C	rs13072674		3	2460712	51	A	C	0.2744	1.17196e-06	0.010989	0.00226096	0.725772	rs11708578	CNTN4	0	intronic	0.502	5	ASSET ALL	1.17196e-06	1.31654e-07	0.508091	scz	edu
3:2460712:A:C	rs13072674		3	2460712	51	A	C	0.2744	1.17196e-06	0.010989	0.00226096	0.725772	rs11708578	CNTN4	0	intronic	0.502	5	ASSET Szoutlier	1.17196e-06	1.31654e-07	0.508091	scz	edu
3:2463850:A:G	rs13091098		3	2463850	51	A	G	0.3489	3.75237e-06	0.00977051	0.0021127	0.622128	rs11708578	CNTN4	0	intronic	2.629	7	ASSET ALL	3.75237e-06	1.08176e-06	0.213026	scz	cogiq
3:2463850:A:G	rs13091098		3	2463850	51	A	G	0.3489	3.75237e-06	0.00977051	0.0021127	0.622128	rs11708578	CNTN4	0	intronic	2.629	7	ASSET Szoutlier	3.75237e-06	1.08176e-06	0.213026	scz	cogiq
3:2464738:A:G	rs11716221		3	2464738	51	A	G	0.3429	2.12218e-06	-0.00979916	0.00206671	0.619037	rs11708578	CNTN4	0	intronic	2.947	7	ASSET ALL	2.12218e-06	0.584019	2.15145e-07	cogiq	scz
3:2464738:A:G	rs11716221		3	2464738	51	A	G	0.3429	2.12218e-06	-0.00979916	0.00206671	0.619037	rs11708578	CNTN4	0	intronic	2.947	7	ASSET Szoutlier	2.12218e-06	0.584019	2.15145e-07	cogiq	scz
3:2465761:G:T	rs62233799		3	2465761	51	T	G	0.338	1.69446e-06	-0.010158	0.00212208	0.661862	rs11708578	CNTN4	0	intronic	0.34	7	ASSET ALL	1.69446e-06	0.226899	4.35984e-07	cogiq	scz
3:2465761:G:T	rs62233799		3	2465761	51	T	G	0.338	1.69446e-06	-0.010158	0.00212208	0.661862	rs11708578	CNTN4	0	intronic	0.34	7	ASSET Szoutlier	1.69446e-06	0.226899	4.35984e-07	cogiq	scz
3:2466295:C:T	rs62233800		3	2466295	51	C	T	0.34	NA	NA	NA	0.647729	rs11708578	CNTN4	0	intronic	0.211	6	ASSET ALL	NA	NA	NA	NA	NA
3:2466295:C:T	rs62233800		3	2466295	51	C	T	0.34	NA	NA	NA	0.647729	rs11708578	CNTN4	0	intronic	0.211	6	ASSET Szoutlier	NA	NA	NA	NA	NA
3:2470154:A:G	rs35406111		3	2470154	51	A	G	0.3211	NA	NA	NA	0.659326	rs11708578	CNTN4	0	intronic	0.902	7	ASSET ALL	NA	NA	NA	NA	NA
3:2470154:A:G	rs35406111		3	2470154	51	A	G	0.3211	NA	NA	NA	0.659326	rs11708578	CNTN4	0	intronic	0.902	7	ASSET Szoutlier	NA	NA	NA	NA	NA
3:2472345:C:T	rs11711499		3	2472345	51	T	C	0.3161	2.50124e-05	-0.00886587	0.00210356	0.673271	rs11708578	CNTN4	0	intronic	3.878	7	ASSET ALL	2.50124e-05	0.511932	3.42794e-06	cogiq	scz
3:2472345:C:T	rs11711499		3	2472345	51	T	C	0.3161	2.50124e-05	-0.00886587	0.00210356	0.673271	rs11708578	CNTN4	0	intronic	3.878	7	ASSET Szoutlier	2.50124e-05	0.511932	3.42794e-06	cogiq	scz
3:2472667:A:G	rs2174019		3	2472667	51	A	G	0.3201	0.000125646	0.00804809	0.00209868	0.662725	rs11708578	CNTN4	0	intronic	3.439	NA	ASSET ALL	0.000125646	1.96183e-05	0.512015	scz	cogiq
3:2472667:A:G	rs2174019		3	2472667	51	A	G	0.3201	0.000125646	0.00804809	0.00209868	0.662725	rs11708578	CNTN4	0	intronic	3.439	NA	ASSET Szoutlier	0.000125646	1.96183e-05	0.512015	scz	cogiq
3:2474012:A:G	rs1542901		3	2474012	51	A	G	0.3429	1.81016e-05	0.00885732	0.00206603	0.62668	rs11708578	CNTN4	0	intronic	4.336	NA	ASSET ALL	1.81016e-05	1.76208e-06	0.703595	scz	cogiq
3:2474012:A:G	rs1542901		3	2474012	51	A	G	0.3429	1.81016e-05	0.00885732	0.00206603	0.62668	rs11708578	CNTN4	0	intronic	4.336	NA	ASSET Szoutlier	1.81016e-05	1.76208e-06	0.703595	scz	cogiq
3:2474385:G:T	rs62233805		3	2474385	51	T	G	0.3429	5.83531e-06	0.00959944	0.00211802	0.62668	rs11708578	CNTN4	0	intronic	8.567	7	ASSET ALL	5.83531e-06	1.76208e-06	0.209431	scz	cogiq
3:2474385:G:T	rs62233805		3	2474385	51	T	G	0.3429	5.83531e-06	0.00959944	0.00211802	0.62668	rs11708578	CNTN4	0	intronic	8.567	7	ASSET Szoutlier	5.83531e-06	1.76208e-06	0.209431	scz	cogiq
3:2475478:G:T	rs62233806		3	2475478	51	T	G	0.3181	2.55682e-05	-0.00906054	0.00215229	0.684239	rs11708578	CNTN4	0	intronic	1.055	7	ASSET ALL	2.55682e-05	0.130634	1.37548e-05	cogiq	scz
3:2475478:G:T	rs62233806		3	2475478	51	T	G	0.3181	2.55682e-05	-0.00906054	0.00215229	0.684239	rs11708578	CNTN4	0	intronic	1.055	7	ASSET Szoutlier	2.55682e-05	0.130634	1.37548e-05	cogiq	scz
3:2477382:A:G	rs35941126		3	2477382	51	A	G	0.338	3.84902e-06	0.00978762	0.00211882	0.63832	rs11708578	CNTN4	0	intronic	5.602	6	ASSET ALL	3.84902e-06	1.54663e-06	0.15309	scz	cogiq
3:2477382:A:G	rs35941126		3	2477382	51	A	G	0.338	3.84902e-06	0.00978762	0.00211882	0.63832	rs11708578	CNTN4	0	intronic	5.602	6	ASSET Szoutlier	3.84902e-06	1.54663e-06	0.15309	scz	cogiq
3:2478632:C:T	rs11718236		3	2478632	51	T	C	0.341	1.48623e-05	-0.00899308	0.00207658	0.654255	rs11708578	CNTN4	0	intronic	1.574	7	ASSET ALL	1.48623e-05	0.594474	1.68786e-06	cogiq	scz
3:2478632:C:T	rs11718236		3	2478632	51	T	C	0.341	1.48623e-05	-0.00899308	0.00207658	0.654255	rs11708578	CNTN4	0	intronic	1.574	7	ASSET Szoutlier	1.48623e-05	0.594474	1.68786e-06	cogiq	scz
3:2478957:C:T	rs11707598		3	2478957	51	T	C	0.341	1.17384e-05	0.00905526	0.00206628	0.654255	rs11708578	CNTN4	0	intronic	11.46	6	ASSET ALL	1.17384e-05	1.61294e-06	0.483081	scz	cogiq
3:2478957:C:T	rs11707598		3	2478957	51	T	C	0.341	1.17384e-05	0.00905526	0.00206628	0.654255	rs11708578	CNTN4	0	intronic	11.46	6	ASSET Szoutlier	1.17384e-05	1.61294e-06	0.483081	scz	cogiq
3:2481559:C:T	rs35104429		3	2481559	51	T	C	0.3151	4.39748e-06	-0.00990541	0.00215727	0.693237	rs11708578	CNTN4	0	intronic	2.177	7	ASSET ALL	4.39748e-06	0.179805	1.51773e-06	cogiq	scz
3:2481559:C:T	rs35104429		3	2481559	51	T	C	0.3151	4.39748e-06	-0.00990541	0.00215727	0.693237	rs11708578	CNTN4	0	intronic	2.177	7	ASSET Szoutlier	4.39748e-06	0.179805	1.51773e-06	cogiq	scz
3:2481778:A:G	rs62233814		3	2481778	51	A	G	0.3171	1.71269e-05	0.00925401	0.0021524	0.671396	rs11708578	CNTN4	0	intronic	1.378	6	ASSET ALL	1.71269e-05	6.37992e-06	0.183118	scz	cogiq
3:2481778:A:G	rs62233814		3	2481778	51	A	G	0.3171	1.71269e-05	0.00925401	0.0021524	0.671396	rs11708578	CNTN4	0	intronic	1.378	6	ASSET Szoutlier	1.71269e-05	6.37992e-06	0.183118	scz	cogiq
3:2484710:A:G	rs9834459		3	2484710	51	A	G	0.3191	4.66629e-06	-0.00971118	0.00212069	0.675861	rs11708578	CNTN4	0	intronic	0.491	6	ASSET ALL	4.66629e-06	0.27124	1.07181e-06	cogiq	scz
3:2484710:A:G	rs9834459		3	2484710	51	A	G	0.3191	4.66629e-06	-0.00971118	0.00212069	0.675861	rs11708578	CNTN4	0	intronic	0.491	6	ASSET Szoutlier	4.66629e-06	0.27124	1.07181e-06	cogiq	scz
3:2485728:A:T	rs17786873		3	2485728	51	A	T	0.336	6.2249e-07	0.0104471	0.00209609	0.660268	rs11708578	CNTN4	0	intronic	2.346	6	ASSET ALL	6.2249e-07	1.04558e-07	0.327291	scz	cogiq
3:2485728:A:T	rs17786873		3	2485728	51	A	T	0.336	6.2249e-07	0.0104471	0.00209609	0.660268	rs11708578	CNTN4	0	intronic	2.346	6	ASSET Szoutlier	6.2249e-07	1.04558e-07	0.327291	scz	cogiq
3:2485795:A:G	rs13074392		3	2485795	51	A	G	0.34	7.24324e-06	0.00926993	0.00206622	0.651312	rs11708578	CNTN4	0	intronic	3.949	7	ASSET ALL	7.24324e-06	5.99905e-07	0.774891	scz	cogiq
3:2485795:A:G	rs13074392		3	2485795	51	A	G	0.34	7.24324e-06	0.00926993	0.00206622	0.651312	rs11708578	CNTN4	0	intronic	3.949	7	ASSET Szoutlier	7.24324e-06	5.99905e-07	0.774891	scz	cogiq
3:2485969:C:T	rs9878978		3	2485969	51	T	C	0.339	2.65216e-06	-0.00969723	0.00206497	0.646627	rs11708578	CNTN4	0	intronic	5.528	7	ASSET ALL	2.65216e-06	0.813404	1.95798e-07	cogiq	scz
3:2485969:C:T	rs9878978		3	2485969	51	T	C	0.339	2.65216e-06	-0.00969723	0.00206497	0.646627	rs11708578	CNTN4	0	intronic	5.528	7	ASSET Szoutlier	2.65216e-06	0.813404	1.95798e-07	cogiq	scz
3:2487275:A:G	rs17194392		3	2487275	51	A	G	0.341	5.71757e-06	0.00936451	0.00206423	0.656035	rs11708578	CNTN4	0	intronic	0.109	6	ASSET ALL	5.71757e-06	4.54404e-07	0.794649	scz	cogiq
3:2487275:A:G	rs17194392		3	2487275	51	A	G	0.341	5.71757e-06	0.00936451	0.00206423	0.656035	rs11708578	CNTN4	0	intronic	0.109	6	ASSET Szoutlier	5.71757e-06	4.54404e-07	0.794649	scz	cogiq
3:2488631:C:T	rs17194406		3	2488631	51	T	C	0.3429	8.26987e-06	0.00918524	0.00206036	0.667351	rs11708578	CNTN4	0	intronic	1.858	5	ASSET ALL	8.26987e-06	5.74278e-07	0.932682	scz	cogiq
3:2488631:C:T	rs17194406		3	2488631	51	T	C	0.3429	8.26987e-06	0.00918524	0.00206036	0.667351	rs11708578	CNTN4	0	intronic	1.858	5	ASSET Szoutlier	8.26987e-06	5.74278e-07	0.932682	scz	cogiq
3:2488667:A:T	rs17786885		3	2488667	51	A	T	0.3439	8.89015e-06	0.00915365	0.00206045	0.666059	rs11708578	CNTN4	0	intronic	2.156	5	ASSET ALL	8.89015e-06	6.86885e-07	0.842486	scz	cogiq
3:2488667:A:T	rs17786885		3	2488667	51	A	T	0.3439	8.89015e-06	0.00915365	0.00206045	0.666059	rs11708578	CNTN4	0	intronic	2.156	5	ASSET Szoutlier	8.89015e-06	6.86885e-07	0.842486	scz	cogiq
3:2488889:C:G	rs34966409		3	2488889	51	C	G	0.3439	4.57388e-06	0.00967522	0.00211091	0.666059	rs11708578	CNTN4	0	intronic	2.28	7	ASSET ALL	4.57388e-06	6.57713e-07	0.432685	scz	cogiq
3:2488889:C:G	rs34966409		3	2488889	51	C	G	0.3439	4.57388e-06	0.00967522	0.00211091	0.666059	rs11708578	CNTN4	0	intronic	2.28	7	ASSET Szoutlier	4.57388e-06	6.57713e-07	0.432685	scz	cogiq
3:2493146:C:G	rs79638226		3	2493146	51	C	G	0.34	NA	NA	NA	0.673187	rs11708578	CNTN4	0	intronic	0.008	6	ASSET ALL	NA	NA	NA	NA	NA
3:2493146:C:G	rs79638226		3	2493146	51	C	G	0.34	NA	NA	NA	0.673187	rs11708578	CNTN4	0	intronic	0.008	6	ASSET Szoutlier	NA	NA	NA	NA	NA
3:2493351:C:T	rs6762278		3	2493351	51	T	C	0.339	6.35142e-07	0.0104204	0.00209236	0.676329	rs11708578	CNTN4	0	intronic	3.97	6	ASSET ALL	6.35142e-07	1.04558e-07	0.334334	scz	cogiq
3:2493351:C:T	rs6762278		3	2493351	51	T	C	0.339	6.35142e-07	0.0104204	0.00209236	0.676329	rs11708578	CNTN4	0	intronic	3.97	6	ASSET Szoutlier	6.35142e-07	1.04558e-07	0.334334	scz	cogiq
3:2494042:A:G	rs17014540		3	2494042	51	A	G	0.3072	4.95501e-07	-0.0108065	0.00214924	0.795938	rs11708578	CNTN4	0	intronic	2.853	5	ASSET ALL	4.95501e-07	0.152379	1.76422e-07	cogiq	scz
3:2494042:A:G	rs17014540		3	2494042	51	A	G	0.3072	4.95501e-07	-0.0108065	0.00214924	0.795938	rs11708578	CNTN4	0	intronic	2.853	5	ASSET Szoutlier	4.95501e-07	0.152379	1.76422e-07	cogiq	scz
3:2495202:A:C	rs17194427		3	2495202	51	A	C	0.2654	2.35205e-09	-0.0133261	0.00223166	0.989924	rs11708578	CNTN4	0	intronic	6.612	7	ASSET ALL	2.35205e-09	0.0962862	1.01579e-09	cogiq	scz
3:2495202:A:C	rs17194427		3	2495202	51	A	C	0.2654	2.35205e-09	-0.0133261	0.00223166	0.989924	rs11708578	CNTN4	0	intronic	6.612	7	ASSET Szoutlier	2.35205e-09	0.0962862	1.01579e-09	cogiq	scz
3:2497876:C:G	rs17786921		3	2497876	51	C	G	0.1531	3.44403e-08	0.0146628	0.00265764	0.640866	rs4561819	CNTN4	0	intronic	3.372	6	ASSET ALL	3.44403e-08	7.77877e-08	0.0208451	scz	cogiq
3:2497876:C:G	rs17786921		3	2497876	51	C	G	0.1531	3.44403e-08	0.0146628	0.00265764	0.640866	rs4561819	CNTN4	0	intronic	3.372	6	ASSET Szoutlier	3.44403e-08	7.77877e-08	0.0208451	scz	cogiq
3:2498127:A:C	rs34160306		3	2498127	51	A	C	0.2644	2.81913e-09	-0.0134453	0.00226283	0.984938	rs11708578	CNTN4	0	intronic	4.957	6	ASSET ALL	2.81913e-09	0.122001	9.68502e-10	cogiq	scz
3:2498127:A:C	rs34160306		3	2498127	51	A	C	0.2644	2.81913e-09	-0.0134453	0.00226283	0.984938	rs11708578	CNTN4	0	intronic	4.957	6	ASSET Szoutlier	2.81913e-09	0.122001	9.68502e-10	cogiq	scz
3:2499384:A:C	rs11714012		3	2499384	51	A	C	0.2376	1.67904e-08	-0.0129301	0.00229168	0.858765	rs11708578	CNTN4	0	intronic	6.667	5	ASSET ALL	1.67904e-08	0.0997846	7.65083e-09	cogiq	scz
3:2499384:A:C	rs11714012		3	2499384	51	A	C	0.2376	1.67904e-08	-0.0129301	0.00229168	0.858765	rs11708578	CNTN4	0	intronic	6.667	5	ASSET Szoutlier	1.67904e-08	0.0997846	7.65083e-09	cogiq	scz
3:2499807:A:T	rs35220730		3	2499807	51	A	T	0.1531	3.83986e-08	-0.0149353	0.00271647	0.640866	rs4561819	CNTN4	0	intronic	6.282	5	ASSET ALL	3.83986e-08	0.0318241	5.71147e-08	cogiq	scz
3:2499807:A:T	rs35220730		3	2499807	51	A	T	0.1531	3.83986e-08	-0.0149353	0.00271647	0.640866	rs4561819	CNTN4	0	intronic	6.282	5	ASSET Szoutlier	3.83986e-08	0.0318241	5.71147e-08	cogiq	scz
3:2502197:C:T	rs11711409		3	2502197	51	T	C	0.2674	2.32822e-09	-0.0131622	0.00220358	0.980113	rs11708578	CNTN4	0	intronic	5.43	7	ASSET ALL	2.32822e-09	0.229846	4.21031e-10	cogiq	scz
3:2502197:C:T	rs11711409		3	2502197	51	T	C	0.2674	2.32822e-09	-0.0131622	0.00220358	0.980113	rs11708578	CNTN4	0	intronic	5.43	7	ASSET Szoutlier	2.32822e-09	0.229846	4.21031e-10	cogiq	scz
3:2502255:C:T	rs11716315		3	2502255	51	T	C	0.2674	1.85125e-09	0.013254	0.0022052	0.980113	rs11708578	CNTN4	0	intronic	4.775	7	ASSET ALL	1.85125e-09	4.00218e-10	0.190371	scz	cogiq
3:2502255:C:T	rs11716315		3	2502255	51	T	C	0.2674	1.85125e-09	0.013254	0.0022052	0.980113	rs11708578	CNTN4	0	intronic	4.775	7	ASSET Szoutlier	1.85125e-09	4.00218e-10	0.190371	scz	cogiq
3:2502545:G:T	rs13074595		3	2502545	51	T	G	0.2674	1.21455e-09	0.0135709	0.00223268	0.980113	rs11708578	CNTN4	0	intronic	5.823	6	ASSET ALL	1.21455e-09	4.21163e-10	0.116577	scz	cogiq
3:2502545:G:T	rs13074595		3	2502545	51	T	G	0.2674	1.21455e-09	0.0135709	0.00223268	0.980113	rs11708578	CNTN4	0	intronic	5.823	6	ASSET Szoutlier	1.21455e-09	4.21163e-10	0.116577	scz	cogiq
3:2504229:C:T	rs62233819		3	2504229	51	T	C	0.2654	1.84321e-09	-0.0135941	0.00226152	0.989924	rs11708578	CNTN4	0	intronic	10.35	6	ASSET ALL	1.84321e-09	0.138664	5.46969e-10	cogiq	scz
3:2504229:C:T	rs62233819		3	2504229	51	T	C	0.2654	1.84321e-09	-0.0135941	0.00226152	0.989924	rs11708578	CNTN4	0	intronic	10.35	6	ASSET Szoutlier	1.84321e-09	0.138664	5.46969e-10	cogiq	scz
3:2504892:A:T	rs34556922		3	2504892	51	A	T	0.2614	4.77016e-09	0.0131918	0.00225308	0.929611	rs11708578	CNTN4	0	intronic	0.649	6	ASSET ALL	4.77016e-09	1.78331e-09	0.114754	scz	cogiq
3:2504892:A:T	rs34556922		3	2504892	51	A	T	0.2614	4.77016e-09	0.0131918	0.00225308	0.929611	rs11708578	CNTN4	0	intronic	0.649	6	ASSET Szoutlier	4.77016e-09	1.78331e-09	0.114754	scz	cogiq
3:2509960:A:G	rs62233829		3	2509960	51	A	G	0.1541	2.48594e-08	-0.0150218	0.00269486	0.646627	rs4561819	CNTN4	0	intronic	2.066	7	ASSET ALL	2.48594e-08	0.0382863	3.00855e-08	cogiq	scz
3:2509960:A:G	rs62233829		3	2509960	51	A	G	0.1541	2.48594e-08	-0.0150218	0.00269486	0.646627	rs4561819	CNTN4	0	intronic	2.066	7	ASSET Szoutlier	2.48594e-08	0.0382863	3.00855e-08	cogiq	scz
3:2510244:A:G	rs6799939		3	2510244	51	A	G	0.2942	5.48739e-07	0.0108718	0.0021707	0.851779	rs11708578	CNTN4	0	intronic	3.11	7	ASSET ALL	5.48739e-07	2.04711e-07	0.146288	scz	cogiq
3:2510244:A:G	rs6799939		3	2510244	51	A	G	0.2942	5.48739e-07	0.0108718	0.0021707	0.851779	rs11708578	CNTN4	0	intronic	3.11	7	ASSET Szoutlier	5.48739e-07	2.04711e-07	0.146288	scz	cogiq
3:2510304:C:T	rs6787418		3	2510304	51	T	C	0.2942	7.48134e-07	-0.0108723	0.00219711	0.851779	rs11708578	CNTN4	0	intronic	0.453	6	ASSET ALL	7.48134e-07	0.212068	1.96034e-07	cogiq	scz
3:2510304:C:T	rs6787418		3	2510304	51	T	C	0.2942	7.48134e-07	-0.0108723	0.00219711	0.851779	rs11708578	CNTN4	0	intronic	0.453	6	ASSET Szoutlier	7.48134e-07	0.212068	1.96034e-07	cogiq	scz
3:2510409:C:T	rs6802636		3	2510409	51	T	C	0.2942	1.90194e-06	0.0102101	0.00214337	0.851779	rs11708578	CNTN4	0	intronic	3.229	7	ASSET ALL	1.90194e-06	2.56804e-07	0.4355	scz	cogiq
3:2510409:C:T	rs6802636		3	2510409	51	T	C	0.2942	1.90194e-06	0.0102101	0.00214337	0.851779	rs11708578	CNTN4	0	intronic	3.229	7	ASSET Szoutlier	1.90194e-06	2.56804e-07	0.4355	scz	cogiq
3:2510879:C:G	rs59986003		3	2510879	51	C	G	0.2942	7.90354e-07	-0.0108396	0.00219526	0.851779	rs11708578	CNTN4	0	intronic	9.07	5	ASSET ALL	7.90354e-07	0.224762	1.96034e-07	cogiq	scz
3:2510879:C:G	rs59986003		3	2510879	51	C	G	0.2942	7.90354e-07	-0.0108396	0.00219526	0.851779	rs11708578	CNTN4	0	intronic	9.07	5	ASSET Szoutlier	7.90354e-07	0.224762	1.96034e-07	cogiq	scz
3:2511775:A:G	rs35864306		3	2511775	51	A	G	0.2932	6.86623e-07	-0.0109162	0.00219858	0.864156	rs11708578	CNTN4	0	intronic	1.92	7	ASSET ALL	6.86623e-07	0.212856	1.78351e-07	cogiq	scz
3:2511775:A:G	rs35864306		3	2511775	51	A	G	0.2932	6.86623e-07	-0.0109162	0.00219858	0.864156	rs11708578	CNTN4	0	intronic	1.92	7	ASSET Szoutlier	6.86623e-07	0.212856	1.78351e-07	cogiq	scz
3:2512099:C:T	rs62233832		3	2512099	51	T	C	0.2664	2.79463e-09	0.0134311	0.0022599	0.994945	rs11708578	CNTN4	0	intronic	2.892	7	ASSET ALL	2.79463e-09	7.46979e-10	0.156747	scz	cogiq
3:2512099:C:T	rs62233832		3	2512099	51	T	C	0.2664	2.79463e-09	0.0134311	0.0022599	0.994945	rs11708578	CNTN4	0	intronic	2.892	7	ASSET Szoutlier	2.79463e-09	7.46979e-10	0.156747	scz	cogiq
3:2512208:A:G	rs56358037		3	2512208	51	A	G	0.2932	6.53568e-07	-0.0109187	0.00219485	0.864156	rs11708578	CNTN4	0	intronic	1.667	7	ASSET ALL	6.53568e-07	0.221155	1.62923e-07	cogiq	scz
3:2512208:A:G	rs56358037		3	2512208	51	A	G	0.2932	6.53568e-07	-0.0109187	0.00219485	0.864156	rs11708578	CNTN4	0	intronic	1.667	7	ASSET Szoutlier	6.53568e-07	0.221155	1.62923e-07	cogiq	scz
3:2513663:C:T	rs35763288		3	2513663	51	T	C	0.2664	2.76582e-09	-0.0134338	0.0022597	0.994945	rs11708578	CNTN4	0	intronic	4.581	7	ASSET ALL	2.76582e-09	0.146892	7.88521e-10	cogiq	scz
3:2513663:C:T	rs35763288		3	2513663	51	T	C	0.2664	2.76582e-09	-0.0134338	0.0022597	0.994945	rs11708578	CNTN4	0	intronic	4.581	7	ASSET Szoutlier	2.76582e-09	0.146892	7.88521e-10	cogiq	scz
3:2513867:A:C	rs11717960		3	2513867	51	A	C	0.2664	2.6898e-09	-0.0134444	0.00225975	0.994945	rs11708578	CNTN4	0	intronic	2.998	7	ASSET ALL	2.6898e-09	0.158567	7.0952e-10	cogiq	scz
3:2513867:A:C	rs11717960		3	2513867	51	A	C	0.2664	2.6898e-09	-0.0134444	0.00225975	0.994945	rs11708578	CNTN4	0	intronic	2.998	7	ASSET Szoutlier	2.6898e-09	0.158567	7.0952e-10	cogiq	scz
3:2513869:C:T	rs11717961		3	2513869	51	T	C	0.2664	NA	NA	NA	0.994945	rs11708578	CNTN4	0	intronic	1.704	7	ASSET ALL	NA	NA	NA	NA	NA
3:2513869:C:T	rs11717961		3	2513869	51	T	C	0.2664	NA	NA	NA	0.994945	rs11708578	CNTN4	0	intronic	1.704	7	ASSET Szoutlier	NA	NA	NA	NA	NA
3:2514371:A:C	rs34154967		3	2514371	51	A	C	0.1849	5.9338e-10	-0.0158196	0.00255476	0.786398	rs4561819	CNTN4	0	intronic	3.954	6	ASSET ALL	5.9338e-10	0.0141179	1.64933e-09	cogiq	scz
3:2514371:A:C	rs34154967		3	2514371	51	A	C	0.1849	5.9338e-10	-0.0158196	0.00255476	0.786398	rs4561819	CNTN4	0	intronic	3.954	6	ASSET Szoutlier	5.9338e-10	0.0141179	1.64933e-09	cogiq	scz
3:2514903:A:G	rs6796313		3	2514903	51	A	G	0.2714	1.18474e-09	0.0136837	0.00224976	0.979958	rs11708578	CNTN4	0	intronic	0.043	7	ASSET ALL	1.18474e-09	9.17636e-10	0.0521374	scz	cogiq
3:2514903:A:G	rs6796313		3	2514903	51	A	G	0.2714	1.18474e-09	0.0136837	0.00224976	0.979958	rs11708578	CNTN4	0	intronic	0.043	7	ASSET Szoutlier	1.18474e-09	9.17636e-10	0.0521374	scz	cogiq
3:2515654:C:T	rs11720138		3	2515654	51	T	C	0.2674	1.46171e-09	-0.0136725	0.00226047	1	rs11708578	CNTN4	0	intronic	6.056	6	ASSET ALL	1.46171e-09	0.134092	4.4413e-10	cogiq	scz
3:2515654:C:T	rs11720138		3	2515654	51	T	C	0.2674	1.46171e-09	-0.0136725	0.00226047	1	rs11708578	CNTN4	0	intronic	6.056	6	ASSET Szoutlier	1.46171e-09	0.134092	4.4413e-10	cogiq	scz
3:2515894:A:G	rs11708578		3	2515894	51	A	G	0.2674	1.04776e-09	0.0138343	0.00226719	1	rs11708578	CNTN4	0	intronic	2.506	5	ASSET ALL	1.04776e-09	4.00218e-10	0.105177	scz	cogiq
3:2515894:A:G	rs11708578		3	2515894	51	A	G	0.2674	1.04776e-09	0.0138343	0.00226719	1	rs11708578	CNTN4	0	intronic	2.506	5	ASSET Szoutlier	1.04776e-09	4.00218e-10	0.105177	scz	cogiq
3:2518282:A:G	rs13068096		3	2518282	51	A	G	0.1879	2.42667e-10	-0.0160355	0.00253262	0.842809	rs4561819	CNTN4	0	intronic	4.782	7	ASSET ALL	2.42667e-10	0.0327802	2.8027e-10	cogiq	scz
3:2518282:A:G	rs13068096		3	2518282	51	A	G	0.1879	2.42667e-10	-0.0160355	0.00253262	0.842809	rs4561819	CNTN4	0	intronic	4.782	7	ASSET Szoutlier	2.42667e-10	0.0327802	2.8027e-10	cogiq	scz
3:2519380:C:G	rs34163547		3	2519380	51	C	G	0.1879	1.7019e-10	0.0162951	0.00255165	0.842809	rs4561819	CNTN4	0	intronic	3.693	5	ASSET ALL	1.7019e-10	2.12235e-10	0.0299417	scz	cogiq
3:2519380:C:G	rs34163547		3	2519380	51	C	G	0.1879	1.7019e-10	0.0162951	0.00255165	0.842809	rs4561819	CNTN4	0	intronic	3.693	5	ASSET Szoutlier	1.7019e-10	2.12235e-10	0.0299417	scz	cogiq
3:2519703:G:T	rs17014863		3	2519703	51	T	G	0.1879	1.14574e-10	-0.0162556	0.00252167	0.842809	rs4561819	CNTN4	0	intronic	3.634	5	ASSET ALL	1.14574e-10	0.0340442	1.23762e-10	cogiq	scz
3:2519703:G:T	rs17014863		3	2519703	51	T	G	0.1879	1.14574e-10	-0.0162556	0.00252167	0.842809	rs4561819	CNTN4	0	intronic	3.634	5	ASSET Szoutlier	1.14574e-10	0.0340442	1.23762e-10	cogiq	scz
3:2521322:A:G	rs35346733		3	2521322	51	A	G	0.1879	6.29441e-11	-0.0165485	0.00253168	0.842809	rs4561819	CNTN4	0	intronic	11.2	6	ASSET ALL	6.29441e-11	0.0325295	6.95679e-11	cogiq	scz
3:2521322:A:G	rs35346733		3	2521322	51	A	G	0.1879	6.29441e-11	-0.0165485	0.00253168	0.842809	rs4561819	CNTN4	0	intronic	11.2	6	ASSET Szoutlier	6.29441e-11	0.0325295	6.95679e-11	cogiq	scz
3:2523103:G:T	rs13066125		3	2523103	51	T	G	0.1531	1.64994e-09	-0.0163714	0.00271546	0.73839	rs4561819	CNTN4	0	intronic	0.582	6	ASSET ALL	1.64994e-09	0.0187647	3.60097e-09	cogiq	scz
3:2523103:G:T	rs13066125		3	2523103	51	T	G	0.1531	1.64994e-09	-0.0163714	0.00271546	0.73839	rs4561819	CNTN4	0	intronic	0.582	6	ASSET Szoutlier	1.64994e-09	0.0187647	3.60097e-09	cogiq	scz
3:2526910:C:T	rs62233837		3	2526910	51	T	C	0.1461	2.65262e-10	-0.0178026	0.00281783	0.837346	rs4561819	CNTN4	0	intronic	2.235	5	ASSET ALL	2.65262e-10	0.0114621	8.79257e-10	cogiq	scz
3:2526910:C:T	rs62233837		3	2526910	51	T	C	0.1461	2.65262e-10	-0.0178026	0.00281783	0.837346	rs4561819	CNTN4	0	intronic	2.235	5	ASSET Szoutlier	2.65262e-10	0.0114621	8.79257e-10	cogiq	scz
3:2527303:C:T	rs4561819	rs4561819	3	2527303	51	T	C	0.171	2.59013e-11	-0.0177078	0.00265558	1	rs4561819	CNTN4	0	intronic	2.793	7	ASSET ALL	2.59013e-11	0.00489894	1.83997e-10	cogiq	scz
3:2527303:C:T	rs4561819	rs4561819	3	2527303	51	T	C	0.171	2.59013e-11	-0.0177078	0.00265558	1	rs4561819	CNTN4	0	intronic	2.793	7	ASSET Szoutlier	2.59013e-11	0.00489894	1.83997e-10	cogiq	scz
3:2530143:G:T	rs13061721		3	2530143	51	T	G	0.1262	4.92583e-10	0.0182542	0.00293408	1	rs13061721	CNTN4	0	intronic	4.115	5	ASSET ALL	4.92583e-10	3.98512e-11	0.481387	scz	edu
3:2530143:G:T	rs13061721		3	2530143	51	T	G	0.1262	4.92583e-10	0.0182542	0.00293408	1	rs13061721	CNTN4	0	intronic	4.115	5	ASSET DISCORDANT	4.92583e-10	3.98512e-11	0.481387	scz	edu
3:2530143:G:T	rs13061721		3	2530143	51	T	G	0.1262	4.92583e-10	0.0182542	0.00293408	1	rs13061721	CNTN4	0	intronic	4.115	5	ASSET Szoutlier	4.92583e-10	3.98512e-11	0.481387	scz	edu
3:2532788:C:T	rs73000010		3	2532788	51	T	C	0.1421	1.89877e-09	-0.0172009	0.00286384	0.764974	rs13061721	CNTN4	0	intronic	2.34	5	ASSET ALL	1.89877e-09	0.0911716	8.58065e-10	cogiq	scz
3:2532788:C:T	rs73000010		3	2532788	51	T	C	0.1421	NA	NA	NA	0.764974	rs13061721	CNTN4	0	intronic	2.34	5	ASSET DISCORDANT	NA	NA	NA	NA	NA
3:2532788:C:T	rs73000010		3	2532788	51	T	C	0.1421	1.89877e-09	-0.0172009	0.00286384	0.764974	rs13061721	CNTN4	0	intronic	2.34	5	ASSET Szoutlier	1.89877e-09	0.0911716	8.58065e-10	cogiq	scz
3:2533746:A:G	rs66610175		3	2533746	51	A	G	0.1511	1.56264e-10	0.0176685	0.00276107	0.815265	rs13061721	CNTN4	0	intronic	1.689	6	ASSET ALL	1.56264e-10	2.86762e-11	0.202798	scz	cogiq
3:2533746:A:G	rs66610175		3	2533746	51	G	A	0.1511	NA	NA	NA	0.815265	rs13061721	CNTN4	0	intronic	1.689	6	ASSET DISCORDANT	NA	NA	NA	NA	NA
3:2533746:A:G	rs66610175		3	2533746	51	A	G	0.1511	1.56264e-10	0.0176685	0.00276107	0.815265	rs13061721	CNTN4	0	intronic	1.689	6	ASSET Szoutlier	1.56264e-10	2.86762e-11	0.202798	scz	cogiq
3:2537916:C:T	rs17194476		3	2537916	51	T	C	0.1501	1.92597e-10	-0.0175134	0.0027506	0.819318	rs13061721	CNTN4	0	intronic	2.729	6	ASSET ALL	1.92597e-10	0.217963	3.31524e-11	cogiq	scz
3:2537916:C:T	rs17194476		3	2537916	51	T	C	0.1501	NA	NA	NA	0.819318	rs13061721	CNTN4	0	intronic	2.729	6	ASSET DISCORDANT	NA	NA	NA	NA	NA
3:2537916:C:T	rs17194476		3	2537916	51	T	C	0.1501	1.92597e-10	-0.0175134	0.0027506	0.819318	rs13061721	CNTN4	0	intronic	2.729	6	ASSET Szoutlier	1.92597e-10	0.217963	3.31524e-11	cogiq	scz
3:2538280:A:G	rs66492629		3	2538280	51	A	G	0.1521	6.36656e-10	-0.0171834	0.00278	0.808958	rs13061721	CNTN4	0	intronic	0.16	7	ASSET ALL	6.36656e-10	0.285398	8.77911e-11	cogiq	scz
3:2538280:A:G	rs66492629		3	2538280	51	A	G	0.1521	NA	NA	NA	0.808958	rs13061721	CNTN4	0	intronic	0.16	7	ASSET DISCORDANT	NA	NA	NA	NA	NA
3:2538280:A:G	rs66492629		3	2538280	51	A	G	0.1521	6.36656e-10	-0.0171834	0.00278	0.808958	rs13061721	CNTN4	0	intronic	0.16	7	ASSET Szoutlier	6.36656e-10	0.285398	8.77911e-11	cogiq	scz
3:2538446:A:G	rs34771152		3	2538446	51	A	G	0.1521	3.55483e-10	0.0174465	0.00278146	0.808958	rs13061721	CNTN4	0	intronic	1.632	7	ASSET ALL	3.55483e-10	5.15648e-11	0.264985	scz	cogiq
3:2538446:A:G	rs34771152		3	2538446	51	G	A	0.1521	NA	NA	NA	0.808958	rs13061721	CNTN4	0	intronic	1.632	7	ASSET DISCORDANT	NA	NA	NA	NA	NA
3:2538446:A:G	rs34771152		3	2538446	51	A	G	0.1521	3.55483e-10	0.0174465	0.00278146	0.808958	rs13061721	CNTN4	0	intronic	1.632	7	ASSET Szoutlier	3.55483e-10	5.15648e-11	0.264985	scz	cogiq
3:2538488:A:T	rs71309901		3	2538488	51	A	T	0.1521	4.67456e-10	0.0173375	0.00278305	0.808958	rs13061721	CNTN4	0	intronic	0.489	7	ASSET ALL	4.67456e-10	7.0298e-11	0.258424	scz	cogiq
3:2538488:A:T	rs71309901		3	2538488	51	T	A	0.1521	NA	NA	NA	0.808958	rs13061721	CNTN4	0	intronic	0.489	7	ASSET DISCORDANT	NA	NA	NA	NA	NA
3:2538488:A:T	rs71309901		3	2538488	51	A	T	0.1521	4.67456e-10	0.0173375	0.00278305	0.808958	rs13061721	CNTN4	0	intronic	0.489	7	ASSET Szoutlier	4.67456e-10	7.0298e-11	0.258424	scz	cogiq
3:2539088:C:G	rs36087708		3	2539088	51	C	G	0.1372	7.41797e-09	-0.0169692	0.00293524	0.679409	rs13061721	CNTN4	0	intronic	0.147	6	ASSET ALL	7.41797e-09	0.0467326	6.94724e-09	cogiq	scz
3:2539088:C:G	rs36087708		3	2539088	51	C	G	0.1372	NA	NA	NA	0.679409	rs13061721	CNTN4	0	intronic	0.147	6	ASSET DISCORDANT	NA	NA	NA	NA	NA
3:2539088:C:G	rs36087708		3	2539088	51	C	G	0.1372	7.41797e-09	-0.0169692	0.00293524	0.679409	rs13061721	CNTN4	0	intronic	0.147	6	ASSET Szoutlier	7.41797e-09	0.0467326	6.94724e-09	cogiq	scz
3:2539177:C:G	rs34340984		3	2539177	51	C	G	0.1521	3.41272e-10	0.01749	0.00278557	0.808958	rs13061721	CNTN4	0	intronic	2.54	7	ASSET ALL	3.41272e-10	6.1571e-11	0.212702	scz	cogiq
3:2539177:C:G	rs34340984		3	2539177	51	G	C	0.1521	NA	NA	NA	0.808958	rs13061721	CNTN4	0	intronic	2.54	7	ASSET DISCORDANT	NA	NA	NA	NA	NA
3:2539177:C:G	rs34340984		3	2539177	51	C	G	0.1521	3.41272e-10	0.01749	0.00278557	0.808958	rs13061721	CNTN4	0	intronic	2.54	7	ASSET Szoutlier	3.41272e-10	6.1571e-11	0.212702	scz	cogiq
3:2540632:C:T	rs151022560		3	2540632	51	T	C	0.1521	3.80621e-10	-0.0173744	0.00277468	0.808958	rs13061721	CNTN4	0	intronic	3.712	7	ASSET ALL	3.80621e-10	0.182541	8.03664e-11	cogiq	scz
3:2540632:C:T	rs151022560		3	2540632	51	T	C	0.1521	NA	NA	NA	0.808958	rs13061721	CNTN4	0	intronic	3.712	7	ASSET DISCORDANT	NA	NA	NA	NA	NA
3:2540632:C:T	rs151022560		3	2540632	51	T	C	0.1521	3.80621e-10	-0.0173744	0.00277468	0.808958	rs13061721	CNTN4	0	intronic	3.712	7	ASSET Szoutlier	3.80621e-10	0.182541	8.03664e-11	cogiq	scz
3:2541974:A:C	rs13070901		3	2541974	51	A	C	0.1421	6.07873e-09	-0.0164837	0.0028349	0.764974	rs13061721	CNTN4	0	intronic	2.524	7	ASSET ALL	6.07873e-09	0.133641	1.97279e-09	cogiq	scz
3:2541974:A:C	rs13070901		3	2541974	51	A	C	0.1421	NA	NA	NA	0.764974	rs13061721	CNTN4	0	intronic	2.524	7	ASSET DISCORDANT	NA	NA	NA	NA	NA
3:2541974:A:C	rs13070901		3	2541974	51	A	C	0.1421	6.07873e-09	-0.0164837	0.0028349	0.764974	rs13061721	CNTN4	0	intronic	2.524	7	ASSET Szoutlier	6.07873e-09	0.133641	1.97279e-09	cogiq	scz
3:2542617:C:T	rs67775967		3	2542617	51	T	C	0.164	1.19516e-09	0.0165565	0.00272271	0.744738	rs13061721	CNTN4	0	intronic	1.938	6	ASSET ALL	1.19516e-09	1.85189e-10	0.260717	scz	cogiq
3:2542617:C:T	rs67775967		3	2542617	51	C	T	0.164	NA	NA	NA	0.744738	rs13061721	CNTN4	0	intronic	1.938	6	ASSET DISCORDANT	NA	NA	NA	NA	NA
3:2542617:C:T	rs67775967		3	2542617	51	T	C	0.164	1.19516e-09	0.0165565	0.00272271	0.744738	rs13061721	CNTN4	0	intronic	1.938	6	ASSET Szoutlier	1.19516e-09	1.85189e-10	0.260717	scz	cogiq
3:2543405:C:T	rs35839317		3	2543405	51	T	C	0.1481	1.86889e-08	0.0161024	0.0028633	0.730301	rs13061721	CNTN4	0	intronic	4.261	7	ASSET ALL	1.86889e-08	7.17509e-09	0.119039	scz	cogiq
3:2543405:C:T	rs35839317		3	2543405	51	C	T	0.1481	NA	NA	NA	0.730301	rs13061721	CNTN4	0	intronic	4.261	7	ASSET DISCORDANT	NA	NA	NA	NA	NA
3:2543405:C:T	rs35839317		3	2543405	51	T	C	0.1481	1.86889e-08	0.0161024	0.0028633	0.730301	rs13061721	CNTN4	0	intronic	4.261	7	ASSET Szoutlier	1.86889e-08	7.17509e-09	0.119039	scz	cogiq
3:2547266:C:G	rs34801323		3	2547266	51	C	G	0.2078	3.43495e-08	0.0138543	0.0025109	0.725694	rs34877519	CNTN4	0	intronic	0.92	6	ASSET ALL	3.43495e-08	4.72734e-09	0.342053	scz	edu
3:2547266:C:G	rs34801323		3	2547266	51	C	G	0.2078	3.43495e-08	0.0138543	0.0025109	1	rs34801323	CNTN4	0	intronic	0.92	6	ASSET DISCORDANT	3.43495e-08	4.72734e-09	0.342053	scz	edu
3:2547266:C:G	rs34801323		3	2547266	51	C	G	0.2078	3.43495e-08	0.0138543	0.0025109	0.725694	rs34877519	CNTN4	0	intronic	0.92	6	ASSET Szoutlier	3.43495e-08	4.72734e-09	0.342053	scz	edu
3:2547699:C:CT	rs144332094		3	2547699	51	CT	C	0.159	NA	NA	NA	0.725415	rs34801323	CNTN4	0	intronic	NA	NA	ASSET DISCORDANT	NA	NA	NA	NA	NA
3:2547786:G:T	rs17194490		3	2547786	51	T	G	0.16	1.43775e-10	-0.01701	0.00265291	0.992297	rs34877519	CNTN4	0	intronic	12.22	7	ASSET ALL	1.43775e-10	0.356982	1.49405e-11	cogiq	scz
3:2547786:G:T	rs17194490		3	2547786	51	T	G	0.16	NA	NA	NA	0.730421	rs34801323	CNTN4	0	intronic	12.22	7	ASSET DISCORDANT	NA	NA	NA	NA	NA
3:2547786:G:T	rs17194490		3	2547786	51	T	G	0.16	1.43775e-10	-0.01701	0.00265291	0.992297	rs34877519	CNTN4	0	intronic	12.22	7	ASSET Szoutlier	1.43775e-10	0.356982	1.49405e-11	cogiq	scz
3:2549510:G:T	rs67888396		3	2549510	51	T	G	0.16	1.59675e-10	0.0172008	0.00268938	0.992297	rs34877519	CNTN4	0	intronic	2.972	7	ASSET ALL	1.59675e-10	2.83145e-11	0.210046	scz	cogiq
3:2549510:G:T	rs67888396		3	2549510	51	G	T	0.16	NA	NA	NA	0.730421	rs34801323	CNTN4	0	intronic	2.972	7	ASSET DISCORDANT	NA	NA	NA	NA	NA
3:2549510:G:T	rs67888396		3	2549510	51	T	G	0.16	1.59675e-10	0.0172008	0.00268938	0.992297	rs34877519	CNTN4	0	intronic	2.972	7	ASSET Szoutlier	1.59675e-10	2.83145e-11	0.210046	scz	cogiq
3:2549591:C:T	rs67733815		3	2549591	51	T	C	0.16	1.77749e-10	0.0172859	0.00270963	0.992297	rs34877519	CNTN4	0	intronic	0.664	6	ASSET ALL	1.77749e-10	2.83145e-11	0.234796	scz	cogiq
3:2549591:C:T	rs67733815		3	2549591	51	C	T	0.16	NA	NA	NA	0.730421	rs34801323	CNTN4	0	intronic	0.664	6	ASSET DISCORDANT	NA	NA	NA	NA	NA
3:2549591:C:T	rs67733815		3	2549591	51	T	C	0.16	1.77749e-10	0.0172859	0.00270963	0.992297	rs34877519	CNTN4	0	intronic	0.664	6	ASSET Szoutlier	1.77749e-10	2.83145e-11	0.234796	scz	cogiq
3:2550093:C:G	rs17786957		3	2550093	51	C	G	0.16	2.6626e-10	-0.0167942	0.00265847	0.992297	rs34877519	CNTN4	0	intronic	0.304	7	ASSET ALL	2.6626e-10	0.326197	3.10165e-11	cogiq	scz
3:2550093:C:G	rs17786957		3	2550093	51	C	G	0.16	NA	NA	NA	0.730421	rs34801323	CNTN4	0	intronic	0.304	7	ASSET DISCORDANT	NA	NA	NA	NA	NA
3:2550093:C:G	rs17786957		3	2550093	51	C	G	0.16	2.6626e-10	-0.0167942	0.00265847	0.992297	rs34877519	CNTN4	0	intronic	0.304	7	ASSET Szoutlier	2.6626e-10	0.326197	3.10165e-11	cogiq	scz
3:2553398:A:T	rs9836101		3	2553398	51	A	T	0.3002	2.84214e-08	0.0122353	0.0022042	0.995031	rs9845120	CNTN4	0	intronic	0.186	4	ASSET ALL	2.84214e-08	2.81752e-09	0.470462	scz	cogiq,edu
3:2553398:A:T	rs9836101		3	2553398	51	A	T	0.3002	2.84214e-08	0.0122353	0.0022042	0.995031	rs9845120	CNTN4	0	intronic	0.186	4	ASSET Szoutlier	2.84214e-08	2.81752e-09	0.470462	scz	cogiq,edu
3:2554097:C:T	rs9845120		3	2554097	51	T	C	0.3012	2.07518e-08	0.0125356	0.00223627	1	rs9845120	CNTN4	0	intronic	0.491	6	ASSET ALL	2.07518e-08	2.41729e-09	0.394315	scz	cogiq,edu
3:2554097:C:T	rs9845120		3	2554097	51	T	C	0.3012	2.07518e-08	0.0125356	0.00223627	1	rs9845120	CNTN4	0	intronic	0.491	6	ASSET Szoutlier	2.07518e-08	2.41729e-09	0.394315	scz	cogiq,edu
3:2554297:G:T	rs9858503		3	2554297	51	T	G	0.3012	2.35241e-08	-0.0124878	0.00223641	1	rs9845120	CNTN4	0	intronic	2.591	6	ASSET ALL	2.35241e-08	0.449869	2.41643e-09	cogiq,edu	scz
3:2554297:G:T	rs9858503		3	2554297	51	T	G	0.3012	2.35241e-08	-0.0124878	0.00223641	1	rs9845120	CNTN4	0	intronic	2.591	6	ASSET Szoutlier	2.35241e-08	0.449869	2.41643e-09	cogiq,edu	scz
3:2554612:G:T	rs34877519		3	2554612	51	T	G	0.159	6.83421e-11	-0.0176372	0.00270333	1	rs34877519	CNTN4	0	intronic	16.38	5	ASSET ALL	6.83421e-11	0.0794624	3.10165e-11	cogiq	scz
3:2554612:G:T	rs34877519		3	2554612	51	T	G	0.159	NA	NA	NA	0.725694	rs34801323	CNTN4	0	intronic	16.38	5	ASSET DISCORDANT	NA	NA	NA	NA	NA
3:2554612:G:T	rs34877519		3	2554612	51	T	G	0.159	6.83421e-11	-0.0176372	0.00270333	1	rs34877519	CNTN4	0	intronic	16.38	5	ASSET Szoutlier	6.83421e-11	0.0794624	3.10165e-11	cogiq	scz
3:2556711:A:G	rs35073826		3	2556711	51	A	G	0.1839	1.79449e-08	0.0142339	0.00252789	0.886913	rs71309902	CNTN4	0	intronic	5.094	6	ASSET ALL	1.79449e-08	2.11318e-08	0.0387342	scz	cogiq
3:2556711:A:G	rs35073826		3	2556711	51	A	G	0.1839	1.79449e-08	0.0142339	0.00252789	0.886913	rs71309902	CNTN4	0	intronic	5.094	6	ASSET Szoutlier	1.79449e-08	2.11318e-08	0.0387342	scz	cogiq
3:2558172:G:T	rs73000081		3	2558172	51	T	G	0.1233	4.48697e-10	-0.0188188	0.00301773	0.66242	rs71309902	CNTN4	0	intronic	8.268	7	ASSET ALL	4.48697e-10	0.0240758	7.23087e-10	cogiq	scz
3:2558172:G:T	rs73000081		3	2558172	51	T	G	0.1233	4.48697e-10	-0.0188188	0.00301773	0.66242	rs71309902	CNTN4	0	intronic	8.268	7	ASSET Szoutlier	4.48697e-10	0.0240758	7.23087e-10	cogiq	scz
3:2559124:A:G	rs13059620		3	2559124	51	A	G	0.1809	2.96928e-09	-0.0155206	0.00261585	0.758434	rs71309902	CNTN4	0	intronic	3.008	7	ASSET ALL	2.96928e-09	0.0411277	3.03286e-09	cogiq	scz
3:2559124:A:G	rs13059620		3	2559124	51	A	G	0.1809	2.96928e-09	-0.0155206	0.00261585	0.758434	rs71309902	CNTN4	0	intronic	3.008	7	ASSET Szoutlier	2.96928e-09	0.0411277	3.03286e-09	cogiq	scz
3:2559451:A:G	rs7626087		3	2559451	51	A	G	0.2028	4.74486e-10	0.0154369	0.0024789	0.793386	rs71309902	CNTN4	0	intronic	2.803	4	ASSET ALL	4.74486e-10	1.51314e-10	0.121939	scz	cogiq
3:2559451:A:G	rs7626087		3	2559451	51	A	G	0.2028	4.74486e-10	0.0154369	0.0024789	0.793386	rs71309902	CNTN4	0	intronic	2.803	4	ASSET Szoutlier	4.74486e-10	1.51314e-10	0.121939	scz	cogiq
3:2560297:A:G	rs9835887		3	2560297	51	A	G	0.34	5.33904e-07	-0.0108268	0.00215943	0.723839	rs9845120	CNTN4	0	intronic	1.379	7	ASSET ALL	5.33904e-07	1	2.90911e-08	cogiq	scz
3:2560297:A:G	rs9835887		3	2560297	51	A	G	0.34	5.33904e-07	-0.0108268	0.00215943	0.723839	rs9845120	CNTN4	0	intronic	1.379	7	ASSET Szoutlier	5.33904e-07	1	2.90911e-08	cogiq	scz
3:2560573:C:G	rs66479442		3	2560573	51	C	G	0.1938	4.07174e-10	-0.0158867	0.00254136	0.853978	rs71309902	CNTN4	0	intronic	0.402	7	ASSET ALL	4.07174e-10	0.130151	1.20907e-10	cogiq	scz
3:2560573:C:G	rs66479442		3	2560573	51	C	G	0.1938	4.07174e-10	-0.0158867	0.00254136	0.853978	rs71309902	CNTN4	0	intronic	0.402	7	ASSET Szoutlier	4.07174e-10	0.130151	1.20907e-10	cogiq	scz
3:2560727:A:T	rs9819514		3	2560727	51	A	T	0.34	4.64153e-07	0.0107559	0.00213387	0.723839	rs9845120	CNTN4	0	intronic	0.353	7	ASSET ALL	4.64153e-07	2.50882e-08	1	scz	edu
3:2560727:A:T	rs9819514		3	2560727	51	A	T	0.34	4.64153e-07	0.0107559	0.00213387	0.723839	rs9845120	CNTN4	0	intronic	0.353	7	ASSET Szoutlier	4.64153e-07	2.50882e-08	1	scz	edu
3:2561171:G:T	rs66679009		3	2561171	51	T	G	0.2028	3.61675e-10	0.0156327	0.00249336	0.793386	rs71309902	CNTN4	0	intronic	0.35	7	ASSET ALL	3.61675e-10	1.18723e-10	0.117176	scz	cogiq
3:2561171:G:T	rs66679009		3	2561171	51	T	G	0.2028	3.61675e-10	0.0156327	0.00249336	0.793386	rs71309902	CNTN4	0	intronic	0.35	7	ASSET Szoutlier	3.61675e-10	1.18723e-10	0.117176	scz	cogiq
3:2561556:A:G	rs17620999		3	2561556	51	A	G	0.2028	5.21186e-10	0.0153208	0.00246608	0.793386	rs71309902	CNTN4	0	intronic	1.899	7	ASSET ALL	5.21186e-10	2.01841e-10	0.100794	scz	cogiq
3:2561556:A:G	rs17620999		3	2561556	51	A	G	0.2028	5.21186e-10	0.0153208	0.00246608	0.793386	rs71309902	CNTN4	0	intronic	1.899	7	ASSET Szoutlier	5.21186e-10	2.01841e-10	0.100794	scz	cogiq
3:2561691:C:T	rs36067464		3	2561691	51	T	C	0.1948	1.94243e-10	-0.0161346	0.00253457	0.861353	rs71309902	CNTN4	0	intronic	1.185	6	ASSET ALL	1.94243e-10	0.0885634	8.23159e-11	cogiq	scz
3:2561691:C:T	rs36067464		3	2561691	51	T	C	0.1948	1.94243e-10	-0.0161346	0.00253457	0.861353	rs71309902	CNTN4	0	intronic	1.185	6	ASSET Szoutlier	1.94243e-10	0.0885634	8.23159e-11	cogiq	scz
3:2562284:G:T	rs71309902		3	2562284	51	T	G	0.174	8.02123e-10	0.0161128	0.0026223	1	rs71309902	CNTN4	0	intronic	1.209	7	ASSET ALL	8.02123e-10	1.52367e-10	0.209159	scz	cogiq
3:2562284:G:T	rs71309902		3	2562284	51	T	G	0.174	8.02123e-10	0.0161128	0.0026223	1	rs71309902	CNTN4	0	intronic	1.209	7	ASSET Szoutlier	8.02123e-10	1.52367e-10	0.209159	scz	cogiq
3:16843737:C:T	rs4684303		3	16843737	52	T	C	0.2694	4.29665e-06	-0.0104563	0.00227485	0.611142	rs9846711	ENSG00000229271	104751	intergenic	9.106	6	ASSET ALL	4.29665e-06	1	4.29665e-06	NA	cogiq,scz
3:16843737:C:T	rs4684303		3	16843737	52	T	C	0.2694	4.29665e-06	-0.0104563	0.00227485	0.611142	rs9846711	ENSG00000229271	104751	intergenic	9.106	6	ASSET CONCORDANT	4.29665e-06	1	4.29665e-06	NA	cogiq,scz
3:16845144:A:T	rs9857592		3	16845144	52	A	T	0.2863	4.4803e-06	-0.0102218	0.00222806	0.669351	rs9846711	ENSG00000229271	106158	intergenic	16.1	6	ASSET ALL	4.4803e-06	1	4.4803e-06	NA	cogiq,scz
3:16845144:A:T	rs9857592		3	16845144	52	A	T	0.2863	4.4803e-06	-0.0102218	0.00222806	0.669351	rs9846711	ENSG00000229271	106158	intergenic	16.1	6	ASSET CONCORDANT	4.4803e-06	1	4.4803e-06	NA	cogiq,scz
3:16845406:C:T	rs9858071		3	16845406	52	T	C	0.2873	8.6319e-07	0.0109594	0.00222729	0.664754	rs9846711	ENSG00000229271	106420	intergenic	1.619	7	ASSET ALL	8.6319e-07	8.6319e-07	1	cogiq,scz	NA
3:16845406:C:T	rs9858071		3	16845406	52	T	C	0.2873	8.6319e-07	0.0109594	0.00222729	0.664754	rs9846711	ENSG00000229271	106420	intergenic	1.619	7	ASSET CONCORDANT	8.6319e-07	8.6319e-07	1	cogiq,scz	NA
3:16846216:A:C	rs895941		3	16846216	52	A	C	0.2893	1.88344e-06	0.0104129	0.00218504	0.678185	rs9846711	ENSG00000229271	107230	intergenic	2.299	NA	ASSET ALL	1.88344e-06	1.88344e-06	1	cogiq,scz	NA
3:16846216:A:C	rs895941		3	16846216	52	A	C	0.2893	1.88344e-06	0.0104129	0.00218504	0.678185	rs9846711	ENSG00000229271	107230	intergenic	2.299	NA	ASSET CONCORDANT	1.88344e-06	1.88344e-06	1	cogiq,scz	NA
3:16846967:A:C	rs9881798		3	16846967	52	A	C	0.3917	9.4681e-10	0.0126525	0.00206804	0.814397	rs9846711	ENSG00000229271	107981	intergenic	2.938	7	ASSET ALL	9.4681e-10	9.4681e-10	1	cogiq,scz	NA
3:16846967:A:C	rs9881798		3	16846967	52	A	C	0.3917	9.4681e-10	0.0126525	0.00206804	0.814397	rs9846711	ENSG00000229271	107981	intergenic	2.938	7	ASSET CONCORDANT	9.4681e-10	9.4681e-10	1	cogiq,scz	NA
3:16847424:C:T	rs9868600		3	16847424	52	T	C	0.2893	1.54003e-06	0.0106862	0.00222353	0.67038	rs9846711	ENSG00000229271	108438	intergenic	0.121	7	ASSET ALL	1.54003e-06	1.54003e-06	1	cogiq,scz	NA
3:16847424:C:T	rs9868600		3	16847424	52	T	C	0.2893	1.54003e-06	0.0106862	0.00222353	0.67038	rs9846711	ENSG00000229271	108438	intergenic	0.121	7	ASSET CONCORDANT	1.54003e-06	1.54003e-06	1	cogiq,scz	NA
3:16848835:A:G	rs7629352		3	16848835	52	A	G	0.2952	1.58681e-07	0.0116489	0.00222214	0.691515	rs9846711	ENSG00000229271	109849	intergenic	5.538	7	ASSET ALL	1.58681e-07	1.58681e-07	1	cogiq,scz	NA
3:16848835:A:G	rs7629352		3	16848835	52	A	G	0.2952	1.58681e-07	0.0116489	0.00222214	0.691515	rs9846711	ENSG00000229271	109849	intergenic	5.538	7	ASSET CONCORDANT	1.58681e-07	1.58681e-07	1	cogiq,scz	NA
3:16849374:C:T	rs7610118		3	16849374	52	T	C	0.2942	1.29038e-07	-0.011756	0.00222643	0.703269	rs9846711	ENSG00000229271	110388	intergenic	2.64	7	ASSET ALL	1.29038e-07	1	1.29038e-07	NA	cogiq,scz
3:16849374:C:T	rs7610118		3	16849374	52	T	C	0.2942	1.29038e-07	-0.011756	0.00222643	0.703269	rs9846711	ENSG00000229271	110388	intergenic	2.64	7	ASSET CONCORDANT	1.29038e-07	1	1.29038e-07	NA	cogiq,scz
3:16850764:A:C	rs55855024		3	16850764	52	A	C	0.2942	1.99227e-07	-0.0115797	0.00222683	0.703269	rs9846711	NA	NA	NA	6.049	7	ASSET ALL	1.99227e-07	1	1.99227e-07	NA	cogiq,scz
3:16850764:A:C	rs55855024		3	16850764	52	A	C	0.2942	1.99227e-07	-0.0115797	0.00222683	0.703269	rs9846711	NA	NA	NA	6.049	7	ASSET CONCORDANT	1.99227e-07	1	1.99227e-07	NA	cogiq,scz
3:16851202:A:G	rs748832		3	16851202	52	A	G	0.3539	1.19353e-11	0.0140275	0.00206864	0.921679	rs9846711	NA	NA	NA	6.385	NA	ASSET ALL	1.19353e-11	1.19353e-11	1	cogiq,scz	NA
3:16851202:A:G	rs748832		3	16851202	52	A	G	0.3539	1.19353e-11	0.0140275	0.00206864	0.921679	rs9846711	NA	NA	NA	6.385	NA	ASSET CONCORDANT	1.19353e-11	1.19353e-11	1	cogiq,scz	NA
3:16851755:A:G	rs6800583		3	16851755	52	A	G	0.3529	5.83791e-11	-0.0137785	0.00210429	0.91781	rs9846711	NA	NA	NA	11.83	4	ASSET ALL	5.83791e-11	1	5.83791e-11	NA	cogiq,scz
3:16851755:A:G	rs6800583		3	16851755	52	A	G	0.3529	5.83791e-11	-0.0137785	0.00210429	0.91781	rs9846711	NA	NA	NA	11.83	4	ASSET CONCORDANT	5.83791e-11	1	5.83791e-11	NA	cogiq,scz
3:16852736:A:G	rs7625233		3	16852736	52	A	G	0.3529	3.10699e-11	0.0137465	0.00206981	0.925726	rs9846711	NA	NA	NA	7.072	5	ASSET ALL	3.10699e-11	3.10699e-11	1	cogiq,scz	NA
3:16852736:A:G	rs7625233		3	16852736	52	A	G	0.3529	3.10699e-11	0.0137465	0.00206981	0.925726	rs9846711	NA	NA	NA	7.072	5	ASSET CONCORDANT	3.10699e-11	3.10699e-11	1	cogiq,scz	NA
3:16852853:G:T	rs6442644		3	16852853	52	T	G	0.2932	4.08693e-08	0.0119303	0.00217426	0.707904	rs9846711	NA	NA	NA	7.359	6	ASSET ALL	4.08693e-08	4.08693e-08	1	cogiq,scz	NA
3:16852853:G:T	rs6442644		3	16852853	52	T	G	0.2932	4.08693e-08	0.0119303	0.00217426	0.707904	rs9846711	NA	NA	NA	7.359	6	ASSET CONCORDANT	4.08693e-08	4.08693e-08	1	cogiq,scz	NA
3:16856216:A:C	rs11918777		3	16856216	52	A	C	0.3579	6.25133e-12	0.014517	0.00211193	0.968466	rs9846711	NA	NA	NA	0.311	7	ASSET ALL	6.25133e-12	6.25133e-12	1	cogiq,scz	NA
3:16856216:A:C	rs11918777		3	16856216	52	A	C	0.3579	6.25133e-12	0.014517	0.00211193	0.968466	rs9846711	NA	NA	NA	0.311	7	ASSET CONCORDANT	6.25133e-12	6.25133e-12	1	cogiq,scz	NA
3:16856682:C:T	rs9813513		3	16856682	52	T	C	0.3579	4.90594e-12	0.0145821	0.00211081	0.968466	rs9846711	NA	NA	NA	1.022	5	ASSET ALL	4.90594e-12	4.90594e-12	1	cogiq,scz	NA
3:16856682:C:T	rs9813513		3	16856682	52	T	C	0.3579	4.90594e-12	0.0145821	0.00211081	0.968466	rs9846711	NA	NA	NA	1.022	5	ASSET CONCORDANT	4.90594e-12	4.90594e-12	1	cogiq,scz	NA
3:16857534:A:T	rs748439		3	16857534	52	A	T	0.3598	1.96261e-11	0.014204	0.00211722	0.97631	rs9846711	NA	NA	NA	0.423	5	ASSET ALL	1.96261e-11	1.96261e-11	1	cogiq,scz	NA
3:16857534:A:T	rs748439		3	16857534	52	A	T	0.3598	1.96261e-11	0.014204	0.00211722	0.97631	rs9846711	NA	NA	NA	0.423	5	ASSET CONCORDANT	1.96261e-11	1.96261e-11	1	cogiq,scz	NA
3:16858980:A:G	rs9842181		3	16858980	52	A	G	0.2863	6.01494e-07	0.010934	0.00219086	0.719156	rs9846711	NA	NA	NA	14.42	5	ASSET ALL	6.01494e-07	6.01494e-07	1	cogiq,scz	NA
3:16858980:A:G	rs9842181		3	16858980	52	A	G	0.2863	6.01494e-07	0.010934	0.00219086	0.719156	rs9846711	NA	NA	NA	14.42	5	ASSET CONCORDANT	6.01494e-07	6.01494e-07	1	cogiq,scz	NA
3:16859710:G:T	rs6779302		3	16859710	52	T	G	0.3598	1.37964e-11	-0.0143015	0.00211559	0.984199	rs9846711	NA	NA	NA	1.191	7	ASSET ALL	1.37964e-11	1	1.37964e-11	NA	cogiq,scz
3:16859710:G:T	rs6779302		3	16859710	52	T	G	0.3598	1.37964e-11	-0.0143015	0.00211559	0.984199	rs9846711	NA	NA	NA	1.191	7	ASSET CONCORDANT	1.37964e-11	1	1.37964e-11	NA	cogiq,scz
3:16862555:C:G	rs7617959		3	16862555	52	C	G	0.3628	1.12142e-11	-0.014011	0.00206348	0.972377	rs9846711	NA	NA	NA	0.245	7	ASSET ALL	1.12142e-11	1	1.12142e-11	NA	cogiq,scz
3:16862555:C:G	rs7617959		3	16862555	52	C	G	0.3628	1.12142e-11	-0.014011	0.00206348	0.972377	rs9846711	NA	NA	NA	0.245	7	ASSET CONCORDANT	1.12142e-11	1	1.12142e-11	NA	cogiq,scz
3:16862873:C:T	rs9846711	rs9846711	3	16862873	52	T	C	0.3618	4.09176e-12	-0.0143016	0.00206254	1	rs9846711	NA	NA	NA	6.283	5	ASSET ALL	4.09176e-12	1	4.09176e-12	NA	cogiq,scz
3:16862873:C:T	rs9846711	rs9846711	3	16862873	52	T	C	0.3618	4.09176e-12	-0.0143016	0.00206254	1	rs9846711	NA	NA	NA	6.283	5	ASSET CONCORDANT	4.09176e-12	1	4.09176e-12	NA	cogiq,scz
3:16863267:G:T	rs9870893		3	16863267	52	T	G	0.3588	8.97468e-12	0.0141	0.00206682	0.988194	rs9846711	NA	NA	NA	0.939	6	ASSET ALL	8.97468e-12	8.97468e-12	1	cogiq,scz	NA
3:16863267:G:T	rs9870893		3	16863267	52	T	G	0.3588	8.97468e-12	0.0141	0.00206682	0.988194	rs9846711	NA	NA	NA	0.939	6	ASSET CONCORDANT	8.97468e-12	8.97468e-12	1	cogiq,scz	NA
3:16865845:C:T	rs9882532		3	16865845	52	T	C	0.3509	7.99015e-12	0.0142215	0.00207955	0.957405	rs9846711	NA	NA	NA	0.58	3a	ASSET ALL	7.99015e-12	7.99015e-12	1	cogiq,scz	NA
3:16865845:C:T	rs9882532		3	16865845	52	T	C	0.3509	7.99015e-12	0.0142215	0.00207955	0.957405	rs9846711	NA	NA	NA	0.58	3a	ASSET CONCORDANT	7.99015e-12	7.99015e-12	1	cogiq,scz	NA
3:16866253:A:G	rs9867227		3	16866253	52	A	G	0.2783	2.19178e-07	-0.0114623	0.00221182	0.69002	rs9846711	NA	NA	NA	2.314	7	ASSET ALL	2.19178e-07	1	2.19178e-07	NA	cogiq,scz
3:16866253:A:G	rs9867227		3	16866253	52	A	G	0.2783	2.19178e-07	-0.0114623	0.00221182	0.69002	rs9846711	NA	NA	NA	2.314	7	ASSET CONCORDANT	2.19178e-07	1	2.19178e-07	NA	cogiq,scz
3:16868616:A:T	rs1866862		3	16868616	52	A	T	0.3658	9.23915e-11	0.0136471	0.0021064	0.899143	rs9846711	NA	NA	NA	0.843	6	ASSET ALL	9.23915e-11	9.23915e-11	1	cogiq,scz	NA
3:16868616:A:T	rs1866862		3	16868616	52	A	T	0.3658	9.23915e-11	0.0136471	0.0021064	0.899143	rs9846711	NA	NA	NA	0.843	6	ASSET CONCORDANT	9.23915e-11	9.23915e-11	1	cogiq,scz	NA
3:16868913:C:G	rs1866861		3	16868913	52	C	G	0.2922	2.99498e-07	0.0111979	0.00218548	0.741756	rs9846711	NA	NA	NA	6.791	7	ASSET ALL	2.99498e-07	2.99498e-07	1	cogiq,scz	NA
3:16868913:C:G	rs1866861		3	16868913	52	C	G	0.2922	2.99498e-07	0.0111979	0.00218548	0.741756	rs9846711	NA	NA	NA	6.791	7	ASSET CONCORDANT	2.99498e-07	2.99498e-07	1	cogiq,scz	NA
3:16868976:A:T	rs2053451		3	16868976	52	A	T	0.2922	1.62161e-07	0.011451	0.00218605	0.741756	rs9846711	NA	NA	NA	1.535	7	ASSET ALL	1.62161e-07	1.62161e-07	1	cogiq,scz	NA
3:16868976:A:T	rs2053451		3	16868976	52	A	T	0.2922	1.62161e-07	0.011451	0.00218605	0.741756	rs9846711	NA	NA	NA	1.535	7	ASSET CONCORDANT	1.62161e-07	1.62161e-07	1	cogiq,scz	NA
3:16870340:A:G	rs6773869		3	16870340	52	A	G	0.3519	1.969e-11	0.0142741	0.00212782	0.961197	rs9846711	NA	NA	NA	1.446	3a	ASSET ALL	1.969e-11	1.969e-11	1	cogiq,scz	NA
3:16870340:A:G	rs6773869		3	16870340	52	A	G	0.3519	1.969e-11	0.0142741	0.00212782	0.961197	rs9846711	NA	NA	NA	1.446	3a	ASSET CONCORDANT	1.969e-11	1.969e-11	1	cogiq,scz	NA
3:16872534:A:C	rs34793230		3	16872534	52	A	C	0.2922	9.99784e-07	0.0109552	0.00223956	0.741756	rs9846711	NA	NA	NA	1.396	6	ASSET ALL	9.99784e-07	9.99784e-07	1	cogiq,scz	NA
3:16872534:A:C	rs34793230		3	16872534	52	A	C	0.2922	9.99784e-07	0.0109552	0.00223956	0.741756	rs9846711	NA	NA	NA	1.396	6	ASSET CONCORDANT	9.99784e-07	9.99784e-07	1	cogiq,scz	NA
3:16872541:A:G	rs6442647		3	16872541	52	A	G	0.2922	3.0081e-05	-0.00928539	0.00222519	0.741756	rs9846711	NA	NA	NA	0.719	7	ASSET ALL	3.0081e-05	1	3.0081e-05	NA	cogiq,scz
3:16872541:A:G	rs6442647		3	16872541	52	A	G	0.2922	3.0081e-05	-0.00928539	0.00222519	0.741756	rs9846711	NA	NA	NA	0.719	7	ASSET CONCORDANT	3.0081e-05	1	3.0081e-05	NA	cogiq,scz
3:16872854:C:G	rs6442649		3	16872854	52	C	G	0.3658	9.08548e-10	0.0127482	0.00208143	0.899143	rs9846711	NA	NA	NA	0.472	6	ASSET ALL	9.08548e-10	9.08548e-10	1	cogiq,scz	NA
3:16872854:C:G	rs6442649		3	16872854	52	C	G	0.3658	9.08548e-10	0.0127482	0.00208143	0.899143	rs9846711	NA	NA	NA	0.472	6	ASSET CONCORDANT	9.08548e-10	9.08548e-10	1	cogiq,scz	NA
3:16872929:C:T	rs2084533		3	16872929	52	T	C	0.3062	2.11702e-06	-0.0102069	0.00215249	0.675523	rs9846711	NA	NA	NA	0.931	7	ASSET ALL	2.11702e-06	1	2.11702e-06	NA	cogiq,scz
3:16872929:C:T	rs2084533		3	16872929	52	T	C	0.3062	2.11702e-06	-0.0102069	0.00215249	0.675523	rs9846711	NA	NA	NA	0.931	7	ASSET CONCORDANT	2.11702e-06	1	2.11702e-06	NA	cogiq,scz
3:16873603:A:G	rs9876888		3	16873603	52	A	G	0.3032	2.3237e-06	-0.0101846	0.00215638	0.666055	rs9846711	NA	NA	NA	5.136	7	ASSET ALL	2.3237e-06	1	2.3237e-06	NA	cogiq,scz
3:16873603:A:G	rs9876888		3	16873603	52	A	G	0.3032	2.3237e-06	-0.0101846	0.00215638	0.666055	rs9846711	NA	NA	NA	5.136	7	ASSET CONCORDANT	2.3237e-06	1	2.3237e-06	NA	cogiq,scz
3:16873857:C:G	rs11719922		3	16873857	52	C	G	0.3032	2.56094e-05	-0.00918941	0.00218309	0.666055	rs9846711	NA	NA	NA	5.728	7	ASSET ALL	2.56094e-05	1	2.56094e-05	NA	cogiq,scz
3:16873857:C:G	rs11719922		3	16873857	52	C	G	0.3032	2.56094e-05	-0.00918941	0.00218309	0.666055	rs9846711	NA	NA	NA	5.728	7	ASSET CONCORDANT	2.56094e-05	1	2.56094e-05	NA	cogiq,scz
3:16874051:A:T	rs34570849		3	16874051	52	A	T	0.3032	7.80087e-06	0.00987318	0.00220848	0.666055	rs9846711	NA	NA	NA	12.47	7	ASSET ALL	7.80087e-06	7.80087e-06	1	cogiq,scz	NA
3:16874051:A:T	rs34570849		3	16874051	52	A	T	0.3032	7.80087e-06	0.00987318	0.00220848	0.666055	rs9846711	NA	NA	NA	12.47	7	ASSET CONCORDANT	7.80087e-06	7.80087e-06	1	cogiq,scz	NA
3:16874088:A:G	rs13327361		3	16874088	52	A	G	0.3012	2.93457e-06	-0.0101208	0.00216472	0.661008	rs9846711	NA	NA	NA	11.83	7	ASSET ALL	2.93457e-06	1	2.93457e-06	NA	cogiq,scz
3:16874088:A:G	rs13327361		3	16874088	52	A	G	0.3012	2.93457e-06	-0.0101208	0.00216472	0.661008	rs9846711	NA	NA	NA	11.83	7	ASSET CONCORDANT	2.93457e-06	1	2.93457e-06	NA	cogiq,scz
3:16875451:A:G	rs6804663		3	16875451	52	A	G	0.3648	8.56361e-10	0.0127978	0.00208633	0.887867	rs9846711	NA	NA	NA	5.634	5	ASSET ALL	8.56361e-10	8.56361e-10	1	cogiq,scz	NA
3:16875451:A:G	rs6804663		3	16875451	52	A	G	0.3648	8.56361e-10	0.0127978	0.00208633	0.887867	rs9846711	NA	NA	NA	5.634	5	ASSET CONCORDANT	8.56361e-10	8.56361e-10	1	cogiq,scz	NA
3:16875823:C:T	rs12489270		3	16875823	52	T	C	0.3648	9.12731e-10	0.0127735	0.00208582	0.887867	rs9846711	NA	NA	NA	2.998	4	ASSET ALL	9.12731e-10	9.12731e-10	1	cogiq,scz	NA
3:16875823:C:T	rs12489270		3	16875823	52	T	C	0.3648	9.12731e-10	0.0127735	0.00208582	0.887867	rs9846711	NA	NA	NA	2.998	4	ASSET CONCORDANT	9.12731e-10	9.12731e-10	1	cogiq,scz	NA
3:16876121:C:T	rs12486599		3	16876121	52	T	C	0.3002	1.27034e-05	-0.00957295	0.00219304	0.649817	rs9846711	NA	NA	NA	2.924	5	ASSET ALL	1.27034e-05	1	1.27034e-05	NA	cogiq,scz
3:16876121:C:T	rs12486599		3	16876121	52	T	C	0.3002	1.27034e-05	-0.00957295	0.00219304	0.649817	rs9846711	NA	NA	NA	2.924	5	ASSET CONCORDANT	1.27034e-05	1	1.27034e-05	NA	cogiq,scz
3:16876255:A:G	rs12493035		3	16876255	52	A	G	0.3648	6.75215e-10	0.0128761	0.00208628	0.887867	rs9846711	NA	NA	NA	3.183	7	ASSET ALL	6.75215e-10	6.75215e-10	1	cogiq,scz	NA
3:16876255:A:G	rs12493035		3	16876255	52	A	G	0.3648	6.75215e-10	0.0128761	0.00208628	0.887867	rs9846711	NA	NA	NA	3.183	7	ASSET CONCORDANT	6.75215e-10	6.75215e-10	1	cogiq,scz	NA
3:16876476:C:T	rs1449538		3	16876476	52	T	C	0.3648	5.13741e-11	0.0138634	0.0021111	0.887867	rs9846711	NA	NA	NA	2.224	6	ASSET ALL	5.13741e-11	5.13741e-11	1	cogiq,scz	NA
3:16876476:C:T	rs1449538		3	16876476	52	T	C	0.3648	5.13741e-11	0.0138634	0.0021111	0.887867	rs9846711	NA	NA	NA	2.224	6	ASSET CONCORDANT	5.13741e-11	5.13741e-11	1	cogiq,scz	NA
3:16879208:A:G	rs1031300		3	16879208	52	A	G	0.4334	9.15264e-05	0.0079945	0.00204357	0.607189	rs9846711	NA	NA	NA	0.599	2b	ASSET ALL	9.15264e-05	9.15264e-05	1	cogiq,scz	NA
3:16879208:A:G	rs1031300		3	16879208	52	A	G	0.4334	9.15264e-05	0.0079945	0.00204357	0.607189	rs9846711	NA	NA	NA	0.599	2b	ASSET CONCORDANT	9.15264e-05	9.15264e-05	1	cogiq,scz	NA
3:16891389:A:C	rs9877897		3	16891389	52	A	C	0.3111	5.58199e-08	0.0117844	0.00216956	0.941599	rs9846524	NA	NA	NA	1.131	1f	ASSET ALL	5.58199e-08	5.58199e-08	1	cogiq,scz	NA
3:16891389:A:C	rs9877897		3	16891389	52	A	C	0.3111	5.58199e-08	0.0117844	0.00216956	0.941599	rs9846524	NA	NA	NA	1.131	1f	ASSET CONCORDANT	5.58199e-08	5.58199e-08	1	cogiq,scz	NA
3:16892585:A:G	rs34059555		3	16892585	52	A	G	0.3111	1.36974e-07	0.0117261	0.00222538	0.941599	rs9846524	NA	NA	NA	4.242	6	ASSET ALL	1.36974e-07	1.36974e-07	1	cogiq,scz	NA
3:16892585:A:G	rs34059555		3	16892585	52	A	G	0.3111	1.36974e-07	0.0117261	0.00222538	0.941599	rs9846524	NA	NA	NA	4.242	6	ASSET CONCORDANT	1.36974e-07	1.36974e-07	1	cogiq,scz	NA
3:16894193:C:T	rs2347655		3	16894193	52	T	C	0.3111	5.8465e-08	0.0117793	0.00217193	0.941599	rs9846524	NA	NA	NA	3.104	7	ASSET ALL	5.8465e-08	5.8465e-08	1	cogiq,scz	NA
3:16894193:C:T	rs2347655		3	16894193	52	T	C	0.3111	5.8465e-08	0.0117793	0.00217193	0.941599	rs9846524	NA	NA	NA	3.104	7	ASSET CONCORDANT	5.8465e-08	5.8465e-08	1	cogiq,scz	NA
3:16895876:A:G	rs3886559		3	16895876	52	A	G	0.3111	9.13888e-08	0.0118892	0.00222517	0.941599	rs9846524	NA	NA	NA	0.375	NA	ASSET ALL	9.13888e-08	9.13888e-08	1	cogiq,scz	NA
3:16895876:A:G	rs3886559		3	16895876	52	A	G	0.3111	9.13888e-08	0.0118892	0.00222517	0.941599	rs9846524	NA	NA	NA	0.375	NA	ASSET CONCORDANT	9.13888e-08	9.13888e-08	1	cogiq,scz	NA
3:16896560:G:T	rs6780646		3	16896560	52	T	G	0.2485	0.00115892	0.00783529	0.00241175	0.69077	rs9846524	NA	NA	NA	4.902	7	ASSET ALL	0.00115892	0.00115892	1	cogiq,scz	NA
3:16896560:G:T	rs6780646		3	16896560	52	T	G	0.2485	0.00115892	0.00783529	0.00241175	0.69077	rs9846524	NA	NA	NA	4.902	7	ASSET CONCORDANT	0.00115892	0.00115892	1	cogiq,scz	NA
3:16897913:C:T	rs6442652		3	16897913	52	T	C	0.4165	3.05343e-05	-0.00864876	0.00207432	0.609602	rs9846524	NA	NA	NA	1.579	6	ASSET ALL	3.05343e-05	1	3.05343e-05	NA	cogiq,scz
3:16897913:C:T	rs6442652		3	16897913	52	T	C	0.4165	3.05343e-05	-0.00864876	0.00207432	0.609602	rs9846524	NA	NA	NA	1.579	6	ASSET CONCORDANT	3.05343e-05	1	3.05343e-05	NA	cogiq,scz
3:16898006:C:G	rs9877076		3	16898006	52	C	G	0.3111	1.08139e-07	0.011819	0.00222476	0.941599	rs9846524	NA	NA	NA	1.437	7	ASSET ALL	1.08139e-07	1.08139e-07	1	cogiq,scz	NA
3:16898006:C:G	rs9877076		3	16898006	52	C	G	0.3111	1.08139e-07	0.011819	0.00222476	0.941599	rs9846524	NA	NA	NA	1.437	7	ASSET CONCORDANT	1.08139e-07	1.08139e-07	1	cogiq,scz	NA
3:16899947:C:T	rs13081010		3	16899947	52	T	C	0.3111	6.26888e-08	0.0117506	0.00217162	0.941599	rs9846524	NA	NA	NA	4	6	ASSET ALL	6.26888e-08	6.26888e-08	1	cogiq,scz	NA
3:16899947:C:T	rs13081010		3	16899947	52	T	C	0.3111	6.26888e-08	0.0117506	0.00217162	0.941599	rs9846524	NA	NA	NA	4	6	ASSET CONCORDANT	6.26888e-08	6.26888e-08	1	cogiq,scz	NA
3:16902783:A:G	rs35732247		3	16902783	52	A	G	0.3101	9.86831e-08	0.011854	0.00222437	0.937272	rs9846524	NA	NA	NA	1.757	6	ASSET ALL	9.86831e-08	9.86831e-08	1	cogiq,scz	NA
3:16902783:A:G	rs35732247		3	16902783	52	A	G	0.3101	9.86831e-08	0.011854	0.00222437	0.937272	rs9846524	NA	NA	NA	1.757	6	ASSET CONCORDANT	9.86831e-08	9.86831e-08	1	cogiq,scz	NA
3:16902837:A:G	rs10510466		3	16902837	52	A	G	0.2485	0.000595356	0.00807768	0.00235246	0.69077	rs9846524	NA	NA	NA	0.529	7	ASSET ALL	0.000595356	0.000595356	1	cogiq,scz	NA
3:16902837:A:G	rs10510466		3	16902837	52	A	G	0.2485	0.000595356	0.00807768	0.00235246	0.69077	rs9846524	NA	NA	NA	0.529	7	ASSET CONCORDANT	0.000595356	0.000595356	1	cogiq,scz	NA
3:16905460:C:G	rs995072		3	16905460	52	C	G	0.3121	7.5708e-08	0.0119614	0.00222451	0.945957	rs9846524	NA	NA	NA	0.477	6	ASSET ALL	7.5708e-08	7.5708e-08	1	cogiq,scz	NA
3:16905460:C:G	rs995072		3	16905460	52	C	G	0.3121	7.5708e-08	0.0119614	0.00222451	0.945957	rs9846524	NA	NA	NA	0.477	6	ASSET CONCORDANT	7.5708e-08	7.5708e-08	1	cogiq,scz	NA
3:16907433:G:T	rs6787413		3	16907433	52	T	G	0.4145	1.02247e-05	-0.00915667	0.00207523	0.629697	rs9846524	NA	NA	NA	0.33	7	ASSET ALL	1.02247e-05	1	1.02247e-05	NA	cogiq,scz
3:16907433:G:T	rs6787413		3	16907433	52	T	G	0.4145	1.02247e-05	-0.00915667	0.00207523	0.629697	rs9846524	NA	NA	NA	0.33	7	ASSET CONCORDANT	1.02247e-05	1	1.02247e-05	NA	cogiq,scz
3:16908186:A:G	rs6766037		3	16908186	52	A	G	0.2276	5.4362e-06	0.0113498	0.00249599	0.632389	rs9846524	NA	NA	NA	1.511	5	ASSET ALL	5.4362e-06	5.4362e-06	1	cogiq,scz	NA
3:16908186:A:G	rs6766037		3	16908186	52	A	G	0.2276	5.4362e-06	0.0113498	0.00249599	0.632389	rs9846524	NA	NA	NA	1.511	5	ASSET CONCORDANT	5.4362e-06	5.4362e-06	1	cogiq,scz	NA
3:16908518:A:C	rs7613595		3	16908518	52	A	C	0.2276	1.74136e-05	0.0104663	0.00243646	0.632389	rs9846524	NA	NA	NA	1.068	5	ASSET ALL	1.74136e-05	1.74136e-05	1	cogiq,scz	NA
3:16908518:A:C	rs7613595		3	16908518	52	A	C	0.2276	1.74136e-05	0.0104663	0.00243646	0.632389	rs9846524	NA	NA	NA	1.068	5	ASSET CONCORDANT	1.74136e-05	1.74136e-05	1	cogiq,scz	NA
3:16909785:A:G	rs7616882		3	16909785	52	A	G	0.3151	1.08056e-07	0.0117777	0.00221693	0.986254	rs9846524	NA	NA	NA	1.617	5	ASSET ALL	1.08056e-07	1.08056e-07	1	cogiq,scz	NA
3:16909785:A:G	rs7616882		3	16909785	52	A	G	0.3151	1.08056e-07	0.0117777	0.00221693	0.986254	rs9846524	NA	NA	NA	1.617	5	ASSET CONCORDANT	1.08056e-07	1.08056e-07	1	cogiq,scz	NA
3:16911330:A:G	rs9852648		3	16911330	52	A	G	0.2276	3.52777e-05	0.0100691	0.00243427	0.632389	rs9846524	PLCL2	15122	intergenic	5.297	5	ASSET ALL	3.52777e-05	3.52777e-05	1	cogiq,scz	NA
3:16911330:A:G	rs9852648		3	16911330	52	A	G	0.2276	3.52777e-05	0.0100691	0.00243427	0.632389	rs9846524	PLCL2	15122	intergenic	5.297	5	ASSET CONCORDANT	3.52777e-05	3.52777e-05	1	cogiq,scz	NA
3:16911706:G:T	rs6783264		3	16911706	52	T	G	0.3151	9.01023e-08	-0.0118521	0.00221715	0.986254	rs9846524	PLCL2	14746	intergenic	0.707	6	ASSET ALL	9.01023e-08	1	9.01023e-08	NA	cogiq,scz
3:16911706:G:T	rs6783264		3	16911706	52	T	G	0.3151	9.01023e-08	-0.0118521	0.00221715	0.986254	rs9846524	PLCL2	14746	intergenic	0.707	6	ASSET CONCORDANT	9.01023e-08	1	9.01023e-08	NA	cogiq,scz
3:16918828:A:C	rs9815384		3	16918828	52	A	C	0.3131	6.25433e-08	0.0120148	0.0022203	0.995414	rs9846524	PLCL2	7624	intergenic	14.46	6	ASSET ALL	6.25433e-08	6.25433e-08	1	cogiq,scz	NA
3:16918828:A:C	rs9815384		3	16918828	52	A	C	0.3131	6.25433e-08	0.0120148	0.0022203	0.995414	rs9846524	PLCL2	7624	intergenic	14.46	6	ASSET CONCORDANT	6.25433e-08	6.25433e-08	1	cogiq,scz	NA
3:16920117:A:G	rs9872060		3	16920117	52	A	G	0.3131	6.62539e-08	0.0117028	0.00216676	0.995414	rs9846524	PLCL2	6335	intergenic	2.715	6	ASSET ALL	6.62539e-08	6.62539e-08	1	cogiq,scz	NA
3:16920117:A:G	rs9872060		3	16920117	52	A	G	0.3131	6.62539e-08	0.0117028	0.00216676	0.995414	rs9846524	PLCL2	6335	intergenic	2.715	6	ASSET CONCORDANT	6.62539e-08	6.62539e-08	1	cogiq,scz	NA
3:16922923:C:G	rs9846524		3	16922923	52	C	G	0.3141	4.54996e-08	0.0121268	0.00221775	1	rs9846524	PLCL2	3529	intergenic	1.475	5	ASSET ALL	4.54996e-08	4.54996e-08	1	cogiq,scz	NA
3:16922923:C:G	rs9846524		3	16922923	52	C	G	0.3141	4.54996e-08	0.0121268	0.00221775	1	rs9846524	PLCL2	3529	intergenic	1.475	5	ASSET CONCORDANT	4.54996e-08	4.54996e-08	1	cogiq,scz	NA
3:16924440:C:T	rs2278609		3	16924440	52	T	C	0.2316	5.41096e-05	0.0097834	0.00242335	0.645169	rs9846524	PLCL2	2012	intergenic	1.708	1f	ASSET ALL	5.41096e-05	5.41096e-05	1	cogiq,scz	NA
3:16924440:C:T	rs2278609		3	16924440	52	T	C	0.2316	5.41096e-05	0.0097834	0.00242335	0.645169	rs9846524	PLCL2	2012	intergenic	1.708	1f	ASSET CONCORDANT	5.41096e-05	5.41096e-05	1	cogiq,scz	NA
3:16924645:C:T	rs2252086		3	16924645	52	T	C	0.3161	7.11702e-08	0.0119414	0.00221621	0.981934	rs9846524	PLCL2	1807	intergenic	7.04	1f	ASSET ALL	7.11702e-08	7.11702e-08	1	cogiq,scz	NA
3:16924645:C:T	rs2252086		3	16924645	52	T	C	0.3161	7.11702e-08	0.0119414	0.00221621	0.981934	rs9846524	PLCL2	1807	intergenic	7.04	1f	ASSET CONCORDANT	7.11702e-08	7.11702e-08	1	cogiq,scz	NA
3:16927162:A:C	rs6795134		3	16927162	52	A	C	0.3062	6.28858e-08	0.0121198	0.00224009	0.928334	rs9846524	PLCL2	0	intronic	1.332	4	ASSET ALL	6.28858e-08	6.28858e-08	1	cogiq,scz	NA
3:16927162:A:C	rs6795134		3	16927162	52	A	C	0.3062	6.28858e-08	0.0121198	0.00224009	0.928334	rs9846524	PLCL2	0	intronic	1.332	4	ASSET CONCORDANT	6.28858e-08	6.28858e-08	1	cogiq,scz	NA
3:16929488:A:G	rs6778028		3	16929488	52	A	G	0.3072	2.0146e-07	-0.0116255	0.00223653	0.923738	rs9846524	PLCL2	0	intronic	0.446	4	ASSET ALL	2.0146e-07	1	2.0146e-07	NA	cogiq,scz
3:16929488:A:G	rs6778028		3	16929488	52	A	G	0.3072	2.0146e-07	-0.0116255	0.00223653	0.923738	rs9846524	PLCL2	0	intronic	0.446	4	ASSET CONCORDANT	2.0146e-07	1	2.0146e-07	NA	cogiq,scz
3:16930047:A:G	rs1441037		3	16930047	52	A	G	0.4026	0.000216401	0.00752773	0.00203504	0.60719	rs9846524	PLCL2	0	intronic	5.796	5	ASSET ALL	0.000216401	0.000216401	1	cogiq,scz	NA
3:16930047:A:G	rs1441037		3	16930047	52	A	G	0.4026	0.000216401	0.00752773	0.00203504	0.60719	rs9846524	PLCL2	0	intronic	5.796	5	ASSET CONCORDANT	0.000216401	0.000216401	1	cogiq,scz	NA
3:16935438:C:T	rs7626114		3	16935438	52	T	C	0.3211	6.85406e-07	-0.0106459	0.002144	0.720487	rs9846524	PLCL2	0	intronic	6.934	5	ASSET ALL	6.85406e-07	1	6.85406e-07	NA	cogiq,scz
3:16935438:C:T	rs7626114		3	16935438	52	T	C	0.3211	6.85406e-07	-0.0106459	0.002144	0.720487	rs9846524	PLCL2	0	intronic	6.934	5	ASSET CONCORDANT	6.85406e-07	1	6.85406e-07	NA	cogiq,scz
3:16939445:A:C	rs2119478		3	16939445	52	A	C	0.3221	8.53594e-07	0.0105453	0.00214218	0.716493	rs9846524	PLCL2	0	intronic	0.875	NA	ASSET ALL	8.53594e-07	8.53594e-07	1	cogiq,scz	NA
3:16939445:A:C	rs2119478		3	16939445	52	A	C	0.3221	8.53594e-07	0.0105453	0.00214218	0.716493	rs9846524	PLCL2	0	intronic	0.875	NA	ASSET CONCORDANT	8.53594e-07	8.53594e-07	1	cogiq,scz	NA
3:16942785:C:G	rs34172161		3	16942785	52	C	G	0.3211	1.53142e-06	0.0105503	0.00219475	0.720487	rs9846524	PLCL2	0	intronic	4.072	6	ASSET ALL	1.53142e-06	1.53142e-06	1	cogiq,scz	NA
3:16942785:C:G	rs34172161		3	16942785	52	C	G	0.3211	1.53142e-06	0.0105503	0.00219475	0.720487	rs9846524	PLCL2	0	intronic	4.072	6	ASSET CONCORDANT	1.53142e-06	1.53142e-06	1	cogiq,scz	NA
3:16944316:C:G	rs12489091		3	16944316	52	C	G	0.3221	NA	NA	NA	0.716493	rs9846524	PLCL2	0	intronic	0.387	5	ASSET ALL	NA	NA	NA	NA	NA
3:16944316:C:G	rs12489091		3	16944316	52	C	G	0.3221	NA	NA	NA	0.716493	rs9846524	PLCL2	0	intronic	0.387	5	ASSET CONCORDANT	NA	NA	NA	NA	NA
3:16947451:A:G	rs4685400		3	16947451	52	A	G	0.3966	4.45388e-08	-0.0111204	0.0020323	0.784565	rs11928330	PLCL2	0	intronic	7.3	5	ASSET ALL	4.45388e-08	1	4.45388e-08	NA	cogiq,scz
3:16947451:A:G	rs4685400		3	16947451	52	A	G	0.3966	4.45388e-08	-0.0111204	0.0020323	0.784565	rs11928330	PLCL2	0	intronic	7.3	5	ASSET CONCORDANT	4.45388e-08	1	4.45388e-08	NA	cogiq,scz
3:16948451:C:G	rs2197017		3	16948451	52	C	G	0.3588	0.00145079	0.00673521	0.0021151	0.657968	rs11928330	PLCL2	0	intronic	0.382	2b	ASSET ALL	0.00145079	0.00145079	1	cogiq,scz	NA
3:16948451:C:G	rs2197017		3	16948451	52	C	G	0.3588	0.00145079	0.00673521	0.0021151	0.657968	rs11928330	PLCL2	0	intronic	0.382	2b	ASSET CONCORDANT	0.00145079	0.00145079	1	cogiq,scz	NA
3:16951650:A:T	rs2881771		3	16951650	52	A	T	0.3529	8.92587e-10	0.0127554	0.00208166	0.990948	rs11928330	PLCL2	0	intronic	1.154	5	ASSET ALL	8.92587e-10	8.92587e-10	1	cogiq,scz	NA
3:16951650:A:T	rs2881771		3	16951650	52	A	T	0.3529	8.92587e-10	0.0127554	0.00208166	0.990948	rs11928330	PLCL2	0	intronic	1.154	5	ASSET CONCORDANT	8.92587e-10	8.92587e-10	1	cogiq,scz	NA
3:16951768:C:T	rs6799397		3	16951768	52	T	C	0.3191	6.25491e-07	-0.0106889	0.00214499	0.849619	rs11928330	PLCL2	0	intronic	2.458	6	ASSET ALL	6.25491e-07	1	6.25491e-07	NA	cogiq,scz
3:16951768:C:T	rs6799397		3	16951768	52	T	C	0.3191	6.25491e-07	-0.0106889	0.00214499	0.849619	rs11928330	PLCL2	0	intronic	2.458	6	ASSET CONCORDANT	6.25491e-07	1	6.25491e-07	NA	cogiq,scz
3:16955259:A:G	rs1372072		3	16955259	52	A	G	0.3668	5.28912e-08	-0.0112026	0.00205881	0.940549	rs11928330	PLCL2	0	intronic	2.189	NA	ASSET ALL	5.28912e-08	1	5.28912e-08	NA	cogiq,scz
3:16955259:A:G	rs1372072		3	16955259	52	A	G	0.3668	5.28912e-08	-0.0112026	0.00205881	0.940549	rs11928330	PLCL2	0	intronic	2.189	NA	ASSET CONCORDANT	5.28912e-08	1	5.28912e-08	NA	cogiq,scz
3:16957332:G:T	rs9872237		3	16957332	52	T	G	0.3529	1.46824e-09	-0.0125785	0.00207984	1	rs11928330	PLCL2	0	intronic	0.126	7	ASSET ALL	1.46824e-09	1	1.46824e-09	NA	cogiq,scz
3:16957332:G:T	rs9872237		3	16957332	52	T	G	0.3529	1.46824e-09	-0.0125785	0.00207984	1	rs11928330	PLCL2	0	intronic	0.126	7	ASSET CONCORDANT	1.46824e-09	1	1.46824e-09	NA	cogiq,scz
3:16957711:C:T	rs4685403		3	16957711	52	T	C	0.3529	5.91722e-10	-0.0128824	0.00208028	1	rs11928330	PLCL2	0	intronic	4.337	5	ASSET ALL	5.91722e-10	1	5.91722e-10	NA	cogiq,scz
3:16957711:C:T	rs4685403		3	16957711	52	T	C	0.3529	5.91722e-10	-0.0128824	0.00208028	1	rs11928330	PLCL2	0	intronic	4.337	5	ASSET CONCORDANT	5.91722e-10	1	5.91722e-10	NA	cogiq,scz
3:16958367:C:T	rs11928330		3	16958367	52	T	C	0.3529	4.7972e-10	-0.0129504	0.00208018	1	rs11928330	PLCL2	0	intronic	3.295	4	ASSET ALL	4.7972e-10	1	4.7972e-10	NA	cogiq,scz
3:16958367:C:T	rs11928330		3	16958367	52	T	C	0.3529	4.7972e-10	-0.0129504	0.00208018	1	rs11928330	PLCL2	0	intronic	3.295	4	ASSET CONCORDANT	4.7972e-10	1	4.7972e-10	NA	cogiq,scz
3:16958463:A:G	rs11928414		3	16958463	52	A	G	0.3519	4.99298e-09	-0.0124604	0.00213093	0.995483	rs11928330	PLCL2	0	intronic	6.884	3a	ASSET ALL	4.99298e-09	1	4.99298e-09	NA	cogiq,scz
3:16958463:A:G	rs11928414		3	16958463	52	A	G	0.3519	4.99298e-09	-0.0124604	0.00213093	0.995483	rs11928330	PLCL2	0	intronic	6.884	3a	ASSET CONCORDANT	4.99298e-09	1	4.99298e-09	NA	cogiq,scz
3:16959075:A:C	rs1837698		3	16959075	52	A	C	0.4006	1.2005e-07	-0.0107992	0.00204012	0.796322	rs11928330	PLCL2	0	intronic	7.341	NA	ASSET ALL	1.2005e-07	1	1.2005e-07	NA	cogiq,scz
3:16959075:A:C	rs1837698		3	16959075	52	A	C	0.4006	1.2005e-07	-0.0107992	0.00204012	0.796322	rs11928330	PLCL2	0	intronic	7.341	NA	ASSET CONCORDANT	1.2005e-07	1	1.2005e-07	NA	cogiq,scz
3:16959319:A:G	rs1441039		3	16959319	52	A	G	0.3996	8.57008e-08	-0.0108697	0.00202994	0.79902	rs11928330	PLCL2	0	intronic	3.23	NA	ASSET ALL	8.57008e-08	1	8.57008e-08	NA	cogiq,scz
3:16959319:A:G	rs1441039		3	16959319	52	A	G	0.3996	8.57008e-08	-0.0108697	0.00202994	0.79902	rs11928330	PLCL2	0	intronic	3.23	NA	ASSET CONCORDANT	8.57008e-08	1	8.57008e-08	NA	cogiq,scz
3:16959532:C:T	rs9882937		3	16959532	52	T	C	0.3569	8.02173e-10	-0.0127799	0.00207989	0.982094	rs11928330	PLCL2	0	intronic	8.597	5	ASSET ALL	8.02173e-10	1	8.02173e-10	NA	cogiq,scz
3:16959532:C:T	rs9882937		3	16959532	52	T	C	0.3569	8.02173e-10	-0.0127799	0.00207989	0.982094	rs11928330	PLCL2	0	intronic	8.597	5	ASSET CONCORDANT	8.02173e-10	1	8.02173e-10	NA	cogiq,scz
3:16959652:A:G	rs983545		3	16959652	52	A	G	0.3569	1.32921e-09	-0.0126121	0.0020799	0.982094	rs11928330	PLCL2	0	intronic	0.211	NA	ASSET ALL	1.32921e-09	1	1.32921e-09	NA	cogiq,scz
3:16959652:A:G	rs983545		3	16959652	52	A	G	0.3569	1.32921e-09	-0.0126121	0.0020799	0.982094	rs11928330	PLCL2	0	intronic	0.211	NA	ASSET CONCORDANT	1.32921e-09	1	1.32921e-09	NA	cogiq,scz
3:16960181:A:G	rs11128810		3	16960181	52	A	G	0.336	2.89476e-05	-0.00883909	0.00211381	0.78274	rs11928330	PLCL2	0	intronic	2.277	4	ASSET ALL	2.89476e-05	1	2.89476e-05	NA	cogiq,scz
3:16960181:A:G	rs11128810		3	16960181	52	A	G	0.336	2.89476e-05	-0.00883909	0.00211381	0.78274	rs11928330	PLCL2	0	intronic	2.277	4	ASSET CONCORDANT	2.89476e-05	1	2.89476e-05	NA	cogiq,scz
3:16961265:A:G	rs9876137		3	16961265	52	A	G	0.3708	1.19505e-07	0.0108546	0.00205026	0.924451	rs11928330	PLCL2	0	intronic	5.127	5	ASSET ALL	1.19505e-07	1.19505e-07	1	cogiq,scz	NA
3:16961265:A:G	rs9876137		3	16961265	52	A	G	0.3708	1.19505e-07	0.0108546	0.00205026	0.924451	rs11928330	PLCL2	0	intronic	5.127	5	ASSET CONCORDANT	1.19505e-07	1.19505e-07	1	cogiq,scz	NA
3:16965021:C:T	rs1025818		3	16965021	52	T	C	0.3748	0.00155246	0.00653626	0.00206537	0.630202	rs11928330	PLCL2	0	intronic	0.541	7	ASSET ALL	0.00155246	0.00155246	1	cogiq,scz	NA
3:16965021:C:T	rs1025818		3	16965021	52	T	C	0.3748	0.00155246	0.00653626	0.00206537	0.630202	rs11928330	PLCL2	0	intronic	0.541	7	ASSET CONCORDANT	0.00155246	0.00155246	1	cogiq,scz	NA
3:16965216:C:T	rs7637568		3	16965216	52	T	C	0.4095	9.4264e-06	0.00896211	0.00202308	0.77651	rs11928330	PLCL2	0	intronic	0.903	7	ASSET ALL	9.4264e-06	9.4264e-06	1	cogiq,scz	NA
3:16965216:C:T	rs7637568		3	16965216	52	T	C	0.4095	9.4264e-06	0.00896211	0.00202308	0.77651	rs11928330	PLCL2	0	intronic	0.903	7	ASSET CONCORDANT	9.4264e-06	9.4264e-06	1	cogiq,scz	NA
3:16966387:A:G	rs6783752		3	16966387	52	A	G	0.3956	1.52156e-07	-0.0109168	0.00207943	0.797128	rs11928330	PLCL2	0	intronic	1.915	5	ASSET ALL	1.52156e-07	1	1.52156e-07	NA	cogiq,scz
3:16966387:A:G	rs6783752		3	16966387	52	A	G	0.3956	1.52156e-07	-0.0109168	0.00207943	0.797128	rs11928330	PLCL2	0	intronic	1.915	5	ASSET CONCORDANT	1.52156e-07	1	1.52156e-07	NA	cogiq,scz
3:16966423:G:T	rs6783769		3	16966423	52	T	G	0.3658	NA	NA	NA	0.927503	rs11928330	PLCL2	0	intronic	0.249	5	ASSET ALL	NA	NA	NA	NA	NA
3:16966423:G:T	rs6783769		3	16966423	52	T	G	0.3658	NA	NA	NA	0.927503	rs11928330	PLCL2	0	intronic	0.249	5	ASSET CONCORDANT	NA	NA	NA	NA	NA
3:16966998:C:T	rs7629676		3	16966998	52	T	C	0.3946	1.30346e-07	-0.0109819	0.00208054	0.800744	rs11928330	PLCL2	0	intronic	4.023	5	ASSET ALL	1.30346e-07	1	1.30346e-07	NA	cogiq,scz
3:16966998:C:T	rs7629676		3	16966998	52	T	C	0.3946	1.30346e-07	-0.0109819	0.00208054	0.800744	rs11928330	PLCL2	0	intronic	4.023	5	ASSET CONCORDANT	1.30346e-07	1	1.30346e-07	NA	cogiq,scz
3:16967221:A:T	rs1156336		3	16967221	52	A	T	0.3509	4.42723e-09	0.0125015	0.00213068	0.991004	rs11928330	PLCL2	0	intronic	0.712	7	ASSET ALL	4.42723e-09	4.42723e-09	1	cogiq,scz	NA
3:16967221:A:T	rs1156336		3	16967221	52	A	T	0.3509	4.42723e-09	0.0125015	0.00213068	0.991004	rs11928330	PLCL2	0	intronic	0.712	7	ASSET CONCORDANT	4.42723e-09	4.42723e-09	1	cogiq,scz	NA
3:16970781:C:T	rs9879150		3	16970781	52	T	C	0.3837	5.64662e-06	0.00931772	0.00205272	0.649338	rs11928330	PLCL2	0	intronic	3.27	5	ASSET ALL	5.64662e-06	5.64662e-06	1	cogiq,scz	NA
3:16970781:C:T	rs9879150		3	16970781	52	T	C	0.3837	5.64662e-06	0.00931772	0.00205272	0.649338	rs11928330	PLCL2	0	intronic	3.27	5	ASSET CONCORDANT	5.64662e-06	5.64662e-06	1	cogiq,scz	NA
3:16971248:G:T	rs9883633		3	16971248	52	T	G	0.4026	1.50954e-07	0.0106636	0.00203062	0.748257	rs11928330	PLCL2	0	intronic	5.339	5	ASSET ALL	1.50954e-07	1.50954e-07	1	cogiq,scz	NA
3:16971248:G:T	rs9883633		3	16971248	52	T	G	0.4026	1.50954e-07	0.0106636	0.00203062	0.748257	rs11928330	PLCL2	0	intronic	5.339	5	ASSET CONCORDANT	1.50954e-07	1.50954e-07	1	cogiq,scz	NA
3:16972211:A:G	rs2014490		3	16972211	52	A	G	0.3569	5.7722e-10	-0.0128231	0.0020694	0.920213	rs11928330	PLCL2	0	intronic	1.453	NA	ASSET ALL	5.7722e-10	1	5.7722e-10	NA	cogiq,scz
3:16972211:A:G	rs2014490		3	16972211	52	A	G	0.3569	5.7722e-10	-0.0128231	0.0020694	0.920213	rs11928330	PLCL2	0	intronic	1.453	NA	ASSET CONCORDANT	5.7722e-10	1	5.7722e-10	NA	cogiq,scz
3:17114036:C:T	rs6775709		3	17114036	52	T	C	0.4155	2.25099e-05	0.00882282	0.00208163	0.655993	rs11928330	PLCL2	0	intronic	1.793	5	ASSET ALL	2.25099e-05	2.25099e-05	1	cogiq,scz	NA
3:17114036:C:T	rs6775709		3	17114036	52	T	C	0.4155	2.25099e-05	0.00882282	0.00208163	0.655993	rs11928330	PLCL2	0	intronic	1.793	5	ASSET CONCORDANT	2.25099e-05	2.25099e-05	1	cogiq,scz	NA
3:17119238:C:G	rs4685426		3	17119238	52	C	G	0.4125	1.57433e-06	0.00987268	0.00205614	0.649835	rs11928330	PLCL2	0	intronic	3.342	5	ASSET ALL	1.57433e-06	1.57433e-06	1	cogiq,scz	NA
3:17119238:C:G	rs4685426		3	17119238	52	C	G	0.4125	1.57433e-06	0.00987268	0.00205614	0.649835	rs11928330	PLCL2	0	intronic	3.342	5	ASSET CONCORDANT	1.57433e-06	1.57433e-06	1	cogiq,scz	NA
3:24048732:C:T	rs34288805		3	24048732	53	T	C	0.327	9.43688e-06	0.00954941	0.00215577	0.608768	rs7646501	NR1D2	26623	intergenic	2.858	7	ASSET ALL	9.43688e-06	9.43688e-06	1	cogiq,scz	NA
3:24048732:C:T	rs34288805		3	24048732	53	T	C	0.327	9.43688e-06	0.00954941	0.00215577	0.608768	rs7646501	NR1D2	26623	intergenic	2.858	7	ASSET CONCORDANT	9.43688e-06	9.43688e-06	1	cogiq,scz	NA
3:24049017:C:T	rs11714202		3	24049017	53	T	C	0.327	1.2337e-05	0.00942	0.00215485	0.608768	rs7646501	NR1D2	26908	intergenic	1.644	6	ASSET ALL	1.2337e-05	1.2337e-05	1	cogiq,scz	NA
3:24049017:C:T	rs11714202		3	24049017	53	T	C	0.327	1.2337e-05	0.00942	0.00215485	0.608768	rs7646501	NR1D2	26908	intergenic	1.644	6	ASSET CONCORDANT	1.2337e-05	1.2337e-05	1	cogiq,scz	NA
3:24049368:A:G	rs4277632		3	24049368	53	A	G	0.3151	1.90208e-05	-0.00929255	0.00217314	0.642768	rs7646501	NR1D2	27259	intergenic	0.226	5	ASSET ALL	1.90208e-05	1	1.90208e-05	NA	cogiq,scz
3:24049368:A:G	rs4277632		3	24049368	53	A	G	0.3151	1.90208e-05	-0.00929255	0.00217314	0.642768	rs7646501	NR1D2	27259	intergenic	0.226	5	ASSET CONCORDANT	1.90208e-05	1	1.90208e-05	NA	cogiq,scz
3:24049520:A:C	rs4568061		3	24049520	53	A	C	0.3141	5.1191e-06	-0.00967313	0.00212137	0.648319	rs7646501	NR1D2	27411	intergenic	4.434	1f	ASSET ALL	5.1191e-06	1	5.1191e-06	NA	cogiq,scz
3:24049520:A:C	rs4568061		3	24049520	53	A	C	0.3141	5.1191e-06	-0.00967313	0.00212137	0.648319	rs7646501	NR1D2	27411	intergenic	4.434	1f	ASSET CONCORDANT	5.1191e-06	1	5.1191e-06	NA	cogiq,scz
3:24049919:C:G	rs6550834		3	24049919	53	C	G	0.3171	2.53133e-05	-0.00915106	0.00217262	0.635841	rs7646501	NR1D2	27810	intergenic	0.014	7	ASSET ALL	2.53133e-05	1	2.53133e-05	NA	cogiq,scz
3:24049919:C:G	rs6550834		3	24049919	53	C	G	0.3171	2.53133e-05	-0.00915106	0.00217262	0.635841	rs7646501	NR1D2	27810	intergenic	0.014	7	ASSET CONCORDANT	2.53133e-05	1	2.53133e-05	NA	cogiq,scz
3:24051089:A:T	rs4858573		3	24051089	53	A	T	0.3082	9.37837e-06	0.00952347	0.00214927	0.653205	rs7646501	NR1D2	28980	intergenic	7.361	1f	ASSET ALL	9.37837e-06	9.37837e-06	1	cogiq,scz	NA
3:24051089:A:T	rs4858573		3	24051089	53	A	T	0.3082	9.37837e-06	0.00952347	0.00214927	0.653205	rs7646501	NR1D2	28980	intergenic	7.361	1f	ASSET CONCORDANT	9.37837e-06	9.37837e-06	1	cogiq,scz	NA
3:24051436:A:G	rs4502534		3	24051436	53	A	G	0.3141	5.28487e-05	-0.00879619	0.00217584	0.698809	rs7646501	NR1D2	29327	intergenic	0.721	7	ASSET ALL	5.28487e-05	1	5.28487e-05	NA	cogiq,scz
3:24051436:A:G	rs4502534		3	24051436	53	A	G	0.3141	5.28487e-05	-0.00879619	0.00217584	0.698809	rs7646501	NR1D2	29327	intergenic	0.721	7	ASSET CONCORDANT	5.28487e-05	1	5.28487e-05	NA	cogiq,scz
3:24051575:A:G	rs4297994		3	24051575	53	A	G	0.3052	7.7692e-06	-0.00962818	0.00215326	0.655704	rs7646501	NR1D2	29466	intergenic	2.726	6	ASSET ALL	7.7692e-06	1	7.7692e-06	NA	cogiq,scz
3:24051575:A:G	rs4297994		3	24051575	53	A	G	0.3052	7.7692e-06	-0.00962818	0.00215326	0.655704	rs7646501	NR1D2	29466	intergenic	2.726	6	ASSET CONCORDANT	7.7692e-06	1	7.7692e-06	NA	cogiq,scz
3:24052025:C:T	rs4356765		3	24052025	53	T	C	0.3002	2.09787e-07	-0.011126	0.00214354	0.684056	rs7646501	NR1D2	29916	intergenic	0.06	1f	ASSET ALL	2.09787e-07	1	2.09787e-07	NA	cogiq,scz
3:24052025:C:T	rs4356765		3	24052025	53	T	C	0.3002	2.09787e-07	-0.011126	0.00214354	0.684056	rs7646501	NR1D2	29916	intergenic	0.06	1f	ASSET CONCORDANT	2.09787e-07	1	2.09787e-07	NA	cogiq,scz
3:24052350:C:G	rs79752255		3	24052350	53	C	G	0.3022	7.43755e-07	-0.0108728	0.00219672	0.685152	rs7646501	NR1D2	30241	intergenic	0.379	7	ASSET ALL	7.43755e-07	1	7.43755e-07	NA	cogiq,scz
3:24052350:C:G	rs79752255		3	24052350	53	C	G	0.3022	7.43755e-07	-0.0108728	0.00219672	0.685152	rs7646501	NR1D2	30241	intergenic	0.379	7	ASSET CONCORDANT	7.43755e-07	1	7.43755e-07	NA	cogiq,scz
3:24053792:C:T	rs951015		3	24053792	53	T	C	0.3181	2.45709e-05	0.00895439	0.00212254	0.684586	rs7646501	NR1D2	31683	intergenic	0.203	NA	ASSET ALL	2.45709e-05	2.45709e-05	1	cogiq,scz	NA
3:24053792:C:T	rs951015		3	24053792	53	T	C	0.3181	2.45709e-05	0.00895439	0.00212254	0.684586	rs7646501	NR1D2	31683	intergenic	0.203	NA	ASSET CONCORDANT	2.45709e-05	2.45709e-05	1	cogiq,scz	NA
3:24054013:A:G	rs3856622		3	24054013	53	A	G	0.3012	3.48784e-07	-0.0111925	0.00219678	0.688984	rs7646501	NR1D2	31904	intergenic	7.17	NA	ASSET ALL	3.48784e-07	1	3.48784e-07	NA	cogiq,scz
3:24054013:A:G	rs3856622		3	24054013	53	A	G	0.3012	3.48784e-07	-0.0111925	0.00219678	0.688984	rs7646501	NR1D2	31904	intergenic	7.17	NA	ASSET CONCORDANT	3.48784e-07	1	3.48784e-07	NA	cogiq,scz
3:24055298:C:T	rs1949121		3	24055298	53	T	C	0.3022	6.32039e-07	-0.0109438	0.00219703	0.695714	rs7646501	NR1D2	33189	intergenic	0.374	NA	ASSET ALL	6.32039e-07	1	6.32039e-07	NA	cogiq,scz
3:24055298:C:T	rs1949121		3	24055298	53	T	C	0.3022	6.32039e-07	-0.0109438	0.00219703	0.695714	rs7646501	NR1D2	33189	intergenic	0.374	NA	ASSET CONCORDANT	6.32039e-07	1	6.32039e-07	NA	cogiq,scz
3:24055654:A:C	rs954734		3	24055654	53	A	C	0.3062	7.46364e-08	0.011522	0.00214178	0.682389	rs7646501	NR1D2	33545	intergenic	0.369	NA	ASSET ALL	7.46364e-08	7.46364e-08	1	cogiq,scz	NA
3:24055654:A:C	rs954734		3	24055654	53	A	C	0.3062	7.46364e-08	0.011522	0.00214178	0.682389	rs7646501	NR1D2	33545	intergenic	0.369	NA	ASSET CONCORDANT	7.46364e-08	7.46364e-08	1	cogiq,scz	NA
3:24055982:C:G	rs2089849		3	24055982	53	C	G	0.3062	1.24475e-06	-0.0106392	0.00219438	0.682389	rs7646501	NR1D2	33873	intergenic	0.276	6	ASSET ALL	1.24475e-06	1	1.24475e-06	NA	cogiq,scz
3:24055982:C:G	rs2089849		3	24055982	53	C	G	0.3062	1.24475e-06	-0.0106392	0.00219438	0.682389	rs7646501	NR1D2	33873	intergenic	0.276	6	ASSET CONCORDANT	1.24475e-06	1	1.24475e-06	NA	cogiq,scz
3:24056988:A:G	rs4858574		3	24056988	53	A	G	0.3022	3.34713e-07	-0.0112151	0.00219785	0.695714	rs7646501	NR1D2	34879	intergenic	2.546	7	ASSET ALL	3.34713e-07	1	3.34713e-07	NA	cogiq,scz
3:24056988:A:G	rs4858574		3	24056988	53	A	G	0.3022	3.34713e-07	-0.0112151	0.00219785	0.695714	rs7646501	NR1D2	34879	intergenic	2.546	7	ASSET CONCORDANT	3.34713e-07	1	3.34713e-07	NA	cogiq,scz
3:24057165:C:G	rs11713946		3	24057165	53	C	G	0.2992	3.34845e-07	-0.0112339	0.00220156	0.698473	rs7646501	NR1D2	35056	intergenic	0.879	7	ASSET ALL	3.34845e-07	1	3.34845e-07	NA	cogiq,scz
3:24057165:C:G	rs11713946		3	24057165	53	C	G	0.2992	3.34845e-07	-0.0112339	0.00220156	0.698473	rs7646501	NR1D2	35056	intergenic	0.879	7	ASSET CONCORDANT	3.34845e-07	1	3.34845e-07	NA	cogiq,scz
3:24057411:C:G	rs11714016		3	24057411	53	C	G	0.3151	1.29358e-05	-0.00928293	0.00212853	0.703808	rs7646501	NR1D2	35302	intergenic	0.601	6	ASSET ALL	1.29358e-05	1	1.29358e-05	NA	cogiq,scz
3:24057411:C:G	rs11714016		3	24057411	53	C	G	0.3151	1.29358e-05	-0.00928293	0.00212853	0.703808	rs7646501	NR1D2	35302	intergenic	0.601	6	ASSET CONCORDANT	1.29358e-05	1	1.29358e-05	NA	cogiq,scz
3:24057925:C:G	rs10865793		3	24057925	53	C	G	0.2992	3.45262e-07	-0.0112799	0.00221308	0.698473	rs7646501	NR1D2	35816	intergenic	0.005	6	ASSET ALL	3.45262e-07	1	3.45262e-07	NA	cogiq,scz
3:24057925:C:G	rs10865793		3	24057925	53	C	G	0.2992	3.45262e-07	-0.0112799	0.00221308	0.698473	rs7646501	NR1D2	35816	intergenic	0.005	6	ASSET CONCORDANT	3.45262e-07	1	3.45262e-07	NA	cogiq,scz
3:24058061:C:T	rs7372302		3	24058061	53	T	C	0.2992	5.23082e-08	0.0116963	0.00214875	0.698473	rs7646501	NR1D2	35952	intergenic	2.008	6	ASSET ALL	5.23082e-08	5.23082e-08	1	cogiq,scz	NA
3:24058061:C:T	rs7372302		3	24058061	53	T	C	0.2992	5.23082e-08	0.0116963	0.00214875	0.698473	rs7646501	NR1D2	35952	intergenic	2.008	6	ASSET CONCORDANT	5.23082e-08	5.23082e-08	1	cogiq,scz	NA
3:24061129:C:G	rs6795140		3	24061129	53	C	G	0.3161	2.76574e-05	0.0090075	0.00214877	0.719355	rs7646501	NR1D2	39020	intergenic	10.97	1f	ASSET ALL	2.76574e-05	2.76574e-05	1	cogiq,scz	NA
3:24061129:C:G	rs6795140		3	24061129	53	C	G	0.3161	2.76574e-05	0.0090075	0.00214877	0.719355	rs7646501	NR1D2	39020	intergenic	10.97	1f	ASSET CONCORDANT	2.76574e-05	2.76574e-05	1	cogiq,scz	NA
3:24062661:A:G	rs6550835		3	24062661	53	A	G	0.3022	1.50613e-07	-0.0115109	0.0021918	0.704534	rs7646501	NR1D2	40552	intergenic	2.577	7	ASSET ALL	1.50613e-07	1	1.50613e-07	NA	cogiq,scz
3:24062661:A:G	rs6550835		3	24062661	53	A	G	0.3022	1.50613e-07	-0.0115109	0.0021918	0.704534	rs7646501	NR1D2	40552	intergenic	2.577	7	ASSET CONCORDANT	1.50613e-07	1	1.50613e-07	NA	cogiq,scz
3:24062840:A:G	rs6550836		3	24062840	53	A	G	0.3161	2.77091e-05	0.00912105	0.00217607	0.72624	rs7646501	NR1D2	40731	intergenic	0.505	5	ASSET ALL	2.77091e-05	2.77091e-05	1	cogiq,scz	NA
3:24062840:A:G	rs6550836		3	24062840	53	A	G	0.3161	2.77091e-05	0.00912105	0.00217607	0.72624	rs7646501	NR1D2	40731	intergenic	0.505	5	ASSET CONCORDANT	2.77091e-05	2.77091e-05	1	cogiq,scz	NA
3:24063290:A:G	rs1397881		3	24063290	53	A	G	0.2982	5.73005e-08	0.0116412	0.00214503	0.70779	rs7646501	NR1D2	41181	intergenic	14.48	NA	ASSET ALL	5.73005e-08	5.73005e-08	1	cogiq,scz	NA
3:24063290:A:G	rs1397881		3	24063290	53	A	G	0.2982	5.73005e-08	0.0116412	0.00214503	0.70779	rs7646501	NR1D2	41181	intergenic	14.48	NA	ASSET CONCORDANT	5.73005e-08	5.73005e-08	1	cogiq,scz	NA
3:24064668:A:G	rs17014043		3	24064668	53	A	G	0.3012	7.13558e-08	0.0116891	0.00216958	0.701326	rs7646501	NR1D2	42559	intergenic	6.228	6	ASSET ALL	7.13558e-08	7.13558e-08	1	cogiq,scz	NA
3:24064668:A:G	rs17014043		3	24064668	53	A	G	0.3012	7.13558e-08	0.0116891	0.00216958	0.701326	rs7646501	NR1D2	42559	intergenic	6.228	6	ASSET CONCORDANT	7.13558e-08	7.13558e-08	1	cogiq,scz	NA
3:24067144:G:T	rs11129132		3	24067144	53	T	G	0.3002	7.99161e-08	0.0116526	0.00217103	0.696404	rs7646501	NR1D2	45035	intergenic	3.326	6	ASSET ALL	7.99161e-08	7.99161e-08	1	cogiq,scz	NA
3:24067144:G:T	rs11129132		3	24067144	53	T	G	0.3002	7.99161e-08	0.0116526	0.00217103	0.696404	rs7646501	NR1D2	45035	intergenic	3.326	6	ASSET CONCORDANT	7.99161e-08	7.99161e-08	1	cogiq,scz	NA
3:24067847:C:T	rs12488759		3	24067847	53	T	C	0.3002	9.87761e-08	0.0115698	0.00217111	0.696404	rs7646501	NR1D2	45738	intergenic	11.24	6	ASSET ALL	9.87761e-08	9.87761e-08	1	cogiq,scz	NA
3:24067847:C:T	rs12488759		3	24067847	53	T	C	0.3002	9.87761e-08	0.0115698	0.00217111	0.696404	rs7646501	NR1D2	45738	intergenic	11.24	6	ASSET CONCORDANT	9.87761e-08	9.87761e-08	1	cogiq,scz	NA
3:24068751:C:G	rs1511543		3	24068751	53	C	G	0.3161	4.10629e-05	-0.00881908	0.00215025	0.700226	rs7646501	NR1D2	46642	intergenic	0.311	6	ASSET ALL	4.10629e-05	1	4.10629e-05	NA	cogiq,scz
3:24068751:C:G	rs1511543		3	24068751	53	C	G	0.3161	4.10629e-05	-0.00881908	0.00215025	0.700226	rs7646501	NR1D2	46642	intergenic	0.311	6	ASSET CONCORDANT	4.10629e-05	1	4.10629e-05	NA	cogiq,scz
3:24070055:C:T	rs7431278		3	24070055	53	T	C	0.3002	3.52776e-08	0.0118208	0.00214418	0.696404	rs7646501	NR1D2	47946	intergenic	2.532	6	ASSET ALL	3.52776e-08	3.52776e-08	1	cogiq,scz	NA
3:24070055:C:T	rs7431278		3	24070055	53	T	C	0.3002	3.52776e-08	0.0118208	0.00214418	0.696404	rs7646501	NR1D2	47946	intergenic	2.532	6	ASSET CONCORDANT	3.52776e-08	3.52776e-08	1	cogiq,scz	NA
3:24070473:C:T	rs7431344		3	24070473	53	T	C	0.3181	5.23788e-05	0.00869437	0.00214954	0.710343	rs7646501	NR1D2	48364	intergenic	1.885	1f	ASSET ALL	5.23788e-05	5.23788e-05	1	cogiq,scz	NA
3:24070473:C:T	rs7431344		3	24070473	53	T	C	0.3181	5.23788e-05	0.00869437	0.00214954	0.710343	rs7646501	NR1D2	48364	intergenic	1.885	1f	ASSET CONCORDANT	5.23788e-05	5.23788e-05	1	cogiq,scz	NA
3:24072710:A:G	rs1606173		3	24072710	53	A	G	0.2972	1.68859e-07	0.0113812	0.00217584	0.693931	rs7646501	NR1D2	50601	intergenic	0.063	NA	ASSET ALL	1.68859e-07	1.68859e-07	1	cogiq,scz	NA
3:24072710:A:G	rs1606173		3	24072710	53	A	G	0.2972	1.68859e-07	0.0113812	0.00217584	0.693931	rs7646501	NR1D2	50601	intergenic	0.063	NA	ASSET CONCORDANT	1.68859e-07	1.68859e-07	1	cogiq,scz	NA
3:24075558:A:T	rs7430773		3	24075558	53	A	T	0.2505	3.50484e-10	0.0144487	0.00230271	0.908572	rs7646501	NR1D2	53449	intergenic	0.534	6	ASSET ALL	3.50484e-10	3.50484e-10	1	cogiq,scz	NA
3:24075558:A:T	rs7430773		3	24075558	53	A	T	0.2505	3.50484e-10	0.0144487	0.00230271	0.908572	rs7646501	NR1D2	53449	intergenic	0.534	6	ASSET CONCORDANT	3.50484e-10	3.50484e-10	1	cogiq,scz	NA
3:24079291:A:G	rs7646501		3	24079291	53	A	G	0.2594	6.8984e-11	0.0149976	0.00229924	1	rs7646501	NR1D2	57182	intergenic	1.361	7	ASSET ALL	6.8984e-11	6.8984e-11	1	cogiq,scz	NA
3:24079291:A:G	rs7646501		3	24079291	53	A	G	0.2594	6.8984e-11	0.0149976	0.00229924	1	rs7646501	NR1D2	57182	intergenic	1.361	7	ASSET CONCORDANT	6.8984e-11	6.8984e-11	1	cogiq,scz	NA
3:24079795:C:G	rs34312629		3	24079795	53	C	G	0.2475	6.14438e-10	0.0144317	0.0023327	0.924958	rs7646501	NR1D2	57686	intergenic	3.395	7	ASSET ALL	6.14438e-10	6.14438e-10	1	cogiq,scz	NA
3:24079795:C:G	rs34312629		3	24079795	53	C	G	0.2475	6.14438e-10	0.0144317	0.0023327	0.924958	rs7646501	NR1D2	57686	intergenic	3.395	7	ASSET CONCORDANT	6.14438e-10	6.14438e-10	1	cogiq,scz	NA
3:24113697:C:T	rs6801153	rs6801153	3	24113697	53	T	C	0.2366	5.81303e-12	-0.0160614	0.00233309	1	rs6801153	LINC00691	24063	intergenic	2.418	5	ASSET ALL	5.81303e-12	1	5.81303e-12	NA	cogiq,scz
3:24113697:C:T	rs6801153	rs6801153	3	24113697	53	T	C	0.2366	5.81303e-12	-0.0160614	0.00233309	1	rs6801153	LINC00691	24063	intergenic	2.418	5	ASSET CONCORDANT	5.81303e-12	1	5.81303e-12	NA	cogiq,scz
3:24159387:A:G	rs1349265		3	24159387	53	A	G	0.3101	1.63577e-10	-0.0138125	0.00216086	0.635141	rs6801153	THRB	0	UTR3	5.794	NA	ASSET ALL	1.63577e-10	1	1.63577e-10	NA	cogiq,scz
3:24159387:A:G	rs1349265		3	24159387	53	A	G	0.3101	1.63577e-10	-0.0138125	0.00216086	0.635141	rs6801153	THRB	0	UTR3	5.794	NA	ASSET CONCORDANT	1.63577e-10	1	1.63577e-10	NA	cogiq,scz
3:36834099:A:G	rs55644704		3	36834099	54	A	G	0.4205	0.000132185	0.00783039	0.00204858	0.662948	rs9834970	HSPD1P6	8441	intergenic	0.733	4	ASSET ALL	0.000132185	4.75296e-05	0.223323	scz	edu
3:36834099:A:G	rs55644704		3	36834099	54	A	G	0.4205	0.000132185	0.00783039	0.00204858	0.662948	rs9834970	HSPD1P6	8441	intergenic	0.733	4	ASSET Szoutlier	0.000132185	4.75296e-05	0.223323	scz	edu
3:36842021:C:G	rs35481323		3	36842021	54	C	G	0.3996	8.26224e-07	-0.0102481	0.00207911	0.654675	rs9834970	HSPD1P6	16363	intergenic	0.396	7	ASSET ALL	8.26224e-07	0.0370507	1.24645e-06	cogiq,edu	scz
3:36842021:C:G	rs35481323		3	36842021	54	C	G	0.3996	8.26224e-07	-0.0102481	0.00207911	0.654675	rs9834970	HSPD1P6	16363	intergenic	0.396	7	ASSET Szoutlier	8.26224e-07	0.0370507	1.24645e-06	cogiq,edu	scz
3:36842623:A:T	rs13072940		3	36842623	54	A	T	0.3996	2.64576e-07	0.0104437	0.00202905	0.654675	rs9834970	HSPD1P6	16965	intergenic	13.55	6	ASSET ALL	2.64576e-07	6.57608e-07	0.0210705	scz	cogiq,edu
3:36842623:A:T	rs13072940		3	36842623	54	A	T	0.3996	2.64576e-07	0.0104437	0.00202905	0.654675	rs9834970	HSPD1P6	16965	intergenic	13.55	6	ASSET Szoutlier	2.64576e-07	6.57608e-07	0.0210705	scz	cogiq,edu
3:36843149:A:G	rs931913		3	36843149	54	A	G	0.3479	1.78921e-12	-0.0146114	0.00207254	0.995664	rs4678552	HSPD1P6	17491	intergenic	8.117	NA	ASSET ALL	1.78921e-12	0.00196452	2.89138e-11	cogiq,edu	scz
3:36843149:A:G	rs931913		3	36843149	54	A	G	0.3479	NA	NA	NA	0.799202	rs4678913	HSPD1P6	17491	intergenic	8.117	NA	ASSET DISCORDANT	NA	NA	NA	NA	NA
3:36843149:A:G	rs931913		3	36843149	54	A	G	0.3479	1.78921e-12	-0.0146114	0.00207254	0.995664	rs4678552	HSPD1P6	17491	intergenic	8.117	NA	ASSET Szoutlier	1.78921e-12	0.00196452	2.89138e-11	cogiq,edu	scz
3:36844071:C:T	rs9882879		3	36844071	54	T	C	0.3479	6.33465e-13	-0.0150999	0.00209922	0.995664	rs4678552	HSPD1P6	18413	intergenic	0.141	7	ASSET ALL	6.33465e-13	0.000806072	2.41278e-11	cogiq,edu	scz
3:36844071:C:T	rs9882879		3	36844071	54	T	C	0.3479	NA	NA	NA	0.799202	rs4678913	HSPD1P6	18413	intergenic	0.141	7	ASSET DISCORDANT	NA	NA	NA	NA	NA
3:36844071:C:T	rs9882879		3	36844071	54	T	C	0.3479	6.33465e-13	-0.0150999	0.00209922	0.995664	rs4678552	HSPD1P6	18413	intergenic	0.141	7	ASSET Szoutlier	6.33465e-13	0.000806072	2.41278e-11	cogiq,edu	scz
3:36844273:C:T	rs13080204		3	36844273	54	C	T	0.2714	NA	NA	NA	0.632385	rs4678552	HSPD1P6	18615	intergenic	2.591	6	ASSET ALL	NA	NA	NA	NA	NA
3:36844273:C:T	rs13080204		3	36844273	54	C	T	0.2714	NA	NA	NA	0.632385	rs4678552	HSPD1P6	18615	intergenic	2.591	6	ASSET Szoutlier	NA	NA	NA	NA	NA
3:36844522:A:G	rs4678552	rs4678552	3	36844522	54	A	G	0.3489	2.24042e-13	-0.0155795	0.00212439	1	rs4678552	HSPD1P6	18864	intergenic	5.197	6	ASSET ALL	2.24042e-13	0.000259827	2.56304e-11	cogiq,edu	scz
3:36844522:A:G	rs4678552	rs4678552	3	36844522	54	A	G	0.3489	NA	NA	NA	0.80353	rs4678913	HSPD1P6	18864	intergenic	5.197	6	ASSET DISCORDANT	NA	NA	NA	NA	NA
3:36844522:A:G	rs4678552	rs4678552	3	36844522	54	A	G	0.3489	2.24042e-13	-0.0155795	0.00212439	1	rs4678552	HSPD1P6	18864	intergenic	5.197	6	ASSET Szoutlier	2.24042e-13	0.000259827	2.56304e-11	cogiq,edu	scz
3:36846396:A:C	rs55882033		3	36846396	54	A	C	0.2535	4.64891e-08	-0.0126676	0.00231828	0.673665	rs4678552	HSPD1P6	20738	intergenic	7.987	5	ASSET ALL	4.64891e-08	0.0211524	1.05033e-07	cogiq,edu	scz
3:36846396:A:C	rs55882033		3	36846396	54	A	C	0.2535	4.64891e-08	-0.0126676	0.00231828	0.673665	rs4678552	HSPD1P6	20738	intergenic	7.987	5	ASSET Szoutlier	4.64891e-08	0.0211524	1.05033e-07	cogiq,edu	scz
3:36848316:C:T	rs9876421		3	36848316	54	T	C	0.3499	3.62638e-13	-0.0150521	0.00207077	0.995664	rs4678552	TRANK1	19995	intergenic	13.13	7	ASSET ALL	3.62638e-13	0.0013998	7.81575e-12	cogiq,edu	scz
3:36848316:C:T	rs9876421		3	36848316	54	T	C	0.3499	NA	NA	NA	0.806993	rs4678913	TRANK1	19995	intergenic	13.13	7	ASSET DISCORDANT	NA	NA	NA	NA	NA
3:36848316:C:T	rs9876421		3	36848316	54	T	C	0.3499	3.62638e-13	-0.0150521	0.00207077	0.995664	rs4678552	TRANK1	19995	intergenic	13.13	7	ASSET Szoutlier	3.62638e-13	0.0013998	7.81575e-12	cogiq,edu	scz
3:36850490:C:T	rs11707149		3	36850490	54	T	C	0.3976	1.2475e-07	0.0107301	0.00202975	0.670977	rs9834970	TRANK1	17821	intergenic	0.734	7	ASSET ALL	1.2475e-07	3.40933e-07	0.0183993	scz	cogiq,edu
3:36850490:C:T	rs11707149		3	36850490	54	T	C	0.3976	1.2475e-07	0.0107301	0.00202975	0.670977	rs9834970	TRANK1	17821	intergenic	0.734	7	ASSET Szoutlier	1.2475e-07	3.40933e-07	0.0183993	scz	cogiq,edu
3:36850660:C:T	rs78136662		3	36850660	54	T	C	0.2565	4.22257e-08	-0.0125465	0.00228898	0.650263	rs4678552	TRANK1	17651	intergenic	3.132	7	ASSET ALL	4.22257e-08	0.0353006	5.68903e-08	cogiq,edu	scz
3:36850660:C:T	rs78136662		3	36850660	54	T	C	0.2565	4.22257e-08	-0.0125465	0.00228898	0.650263	rs4678552	TRANK1	17651	intergenic	3.132	7	ASSET Szoutlier	4.22257e-08	0.0353006	5.68903e-08	cogiq,edu	scz
3:36852776:A:T	rs7636849		3	36852776	54	A	T	0.3976	3.60244e-08	-0.011454	0.00207902	0.670977	rs9834970	TRANK1	15535	intergenic	10.15	6	ASSET ALL	3.60244e-08	0.00975009	1.74342e-07	cogiq,edu	scz
3:36852776:A:T	rs7636849		3	36852776	54	A	T	0.3976	3.60244e-08	-0.011454	0.00207902	0.670977	rs9834970	TRANK1	15535	intergenic	10.15	6	ASSET Szoutlier	3.60244e-08	0.00975009	1.74342e-07	cogiq,edu	scz
3:36854253:A:G	rs925135		3	36854253	54	A	G	0.3797	1.19123e-06	0.00995207	0.00204898	0.621486	rs9834970	TRANK1	14058	intergenic	6.096	7	ASSET ALL	1.19123e-06	1.70289e-06	0.0399668	scz	cogiq,edu
3:36854253:A:G	rs925135		3	36854253	54	A	G	0.3797	1.19123e-06	0.00995207	0.00204898	0.621486	rs9834970	TRANK1	14058	intergenic	6.096	7	ASSET Szoutlier	1.19123e-06	1.70289e-06	0.0399668	scz	cogiq,edu
3:36856030:C:T	rs9834970		3	36856030	54	T	C	0.4891	1.68202e-11	0.0133719	0.00198654	1	rs9834970	TRANK1	12281	intergenic	15.5	4	ASSET ALL	1.68202e-11	4.11037e-10	0.00140228	scz	cogiq,edu
3:36856030:C:T	rs9834970		3	36856030	54	T	C	0.4891	NA	NA	NA	0.791214	rs1553656	TRANK1	12281	intergenic	NA	4	ASSET DISCORDANT	NA	NA	NA	NA	NA
3:36856030:C:T	rs9834970		3	36856030	54	T	C	0.4891	1.68202e-11	0.0133719	0.00198654	1	rs9834970	TRANK1	12281	intergenic	15.5	4	ASSET Szoutlier	1.68202e-11	4.11037e-10	0.00140228	scz	cogiq,edu
3:36856328:A:G	rs906482		3	36856328	54	A	G	0.3917	9.11637e-08	0.0108615	0.00203265	0.670483	rs9834970	TRANK1	11983	intergenic	2.923	4	ASSET ALL	9.11637e-08	3.75097e-07	0.0120215	scz	cogiq,edu
3:36856328:A:G	rs906482		3	36856328	54	A	G	0.3917	9.11637e-08	0.0108615	0.00203265	0.670483	rs9834970	TRANK1	11983	intergenic	2.923	4	ASSET Szoutlier	9.11637e-08	3.75097e-07	0.0120215	scz	cogiq,edu
3:36858583:C:T	rs75968099		3	36858583	54	T	C	0.3628	2.72518e-13	-0.0154259	0.00211102	0.925269	rs4678552	TRANK1	9728	intergenic	1.631	5	ASSET ALL	2.72518e-13	0.000533569	1.52731e-11	cogiq,edu	scz
3:36858583:C:T	rs75968099		3	36858583	54	T	C	0.3628	NA	NA	NA	0.857367	rs4678913	TRANK1	9728	intergenic	1.631	5	ASSET DISCORDANT	NA	NA	NA	NA	NA
3:36858583:C:T	rs75968099		3	36858583	54	T	C	0.3628	2.72518e-13	-0.0154259	0.00211102	0.925269	rs4678552	TRANK1	9728	intergenic	1.631	5	ASSET Szoutlier	2.72518e-13	0.000533569	1.52731e-11	cogiq,edu	scz
3:36859705:C:T	rs1553656		3	36859705	54	T	C	0.4374	2.46244e-08	0.0110844	0.00198791	0.791214	rs9834970	TRANK1	8606	intergenic	3.614	5	ASSET ALL	2.46244e-08	7.25798e-07	0.0015713	scz	edu
3:36859705:C:T	rs1553656		3	36859705	54	T	C	0.4374	2.46244e-08	0.0110844	0.00198791	1	rs1553656	TRANK1	8606	intergenic	3.614	5	ASSET DISCORDANT	2.46244e-08	7.25798e-07	0.0015713	scz	edu
3:36859705:C:T	rs1553656		3	36859705	54	T	C	0.4374	2.46244e-08	0.0110844	0.00198791	0.791214	rs9834970	TRANK1	8606	intergenic	3.614	5	ASSET Szoutlier	2.46244e-08	7.25798e-07	0.0015713	scz	edu
3:36861196:G:T	rs1532965		3	36861196	54	T	G	0.3728	2.15351e-12	0.01439	0.00204864	0.862691	rs4678552	TRANK1	7115	intergenic	3.46	5	ASSET ALL	2.15351e-12	1.641e-11	0.00419167	scz	cogiq,edu
3:36861196:G:T	rs1532965		3	36861196	54	G	T	0.3728	NA	NA	NA	0.939943	rs4678913	TRANK1	7115	intergenic	3.46	5	ASSET DISCORDANT	NA	NA	NA	NA	NA
3:36861196:G:T	rs1532965		3	36861196	54	T	G	0.3728	2.15351e-12	0.01439	0.00204864	0.862691	rs4678552	TRANK1	7115	intergenic	3.46	5	ASSET Szoutlier	2.15351e-12	1.641e-11	0.00419167	scz	cogiq,edu
3:36862680:C:T	rs4072458		3	36862680	54	T	C	0.4384	1.27918e-08	0.0113117	0.00198841	0.773055	rs9834970	TRANK1	5631	intergenic	10.86	7	ASSET ALL	1.27918e-08	2.91598e-07	0.00196912	scz	cogiq,edu
3:36862680:C:T	rs4072458		3	36862680	54	T	C	0.4384	NA	NA	NA	0.979606	rs1553656	TRANK1	5631	intergenic	10.86	7	ASSET DISCORDANT	NA	NA	NA	NA	NA
3:36862680:C:T	rs4072458		3	36862680	54	T	C	0.4384	1.27918e-08	0.0113117	0.00198841	0.773055	rs9834970	TRANK1	5631	intergenic	10.86	7	ASSET Szoutlier	1.27918e-08	2.91598e-07	0.00196912	scz	cogiq,edu
3:36862980:C:T	rs4624519		3	36862980	54	T	C	0.3718	2.31347e-12	-0.0143702	0.00204875	0.857841	rs4678552	TRANK1	5331	intergenic	1.162	6	ASSET ALL	2.31347e-12	0.00397739	1.86227e-11	cogiq,edu	scz
3:36862980:C:T	rs4624519		3	36862980	54	T	C	0.3718	NA	NA	NA	0.943878	rs4678913	TRANK1	5331	intergenic	1.162	6	ASSET DISCORDANT	NA	NA	NA	NA	NA
3:36862980:C:T	rs4624519		3	36862980	54	T	C	0.3718	2.31347e-12	-0.0143702	0.00204875	0.857841	rs4678552	TRANK1	5331	intergenic	1.162	6	ASSET Szoutlier	2.31347e-12	0.00397739	1.86227e-11	cogiq,edu	scz
3:36864489:G:T	rs6550435		3	36864489	54	T	G	0.3728	1.37172e-12	0.0146102	0.00206158	0.85466	rs4678552	TRANK1	3822	intergenic	1.986	6	ASSET ALL	1.37172e-12	9.48286e-12	0.00455262	scz	cogiq,edu
3:36864489:G:T	rs6550435		3	36864489	54	G	T	0.3728	NA	NA	NA	0.948452	rs4678913	TRANK1	3822	intergenic	1.986	6	ASSET DISCORDANT	NA	NA	NA	NA	NA
3:36864489:G:T	rs6550435		3	36864489	54	T	G	0.3728	1.37172e-12	0.0146102	0.00206158	0.85466	rs4678552	TRANK1	3822	intergenic	1.986	6	ASSET Szoutlier	1.37172e-12	9.48286e-12	0.00455262	scz	cogiq,edu
3:36866463:C:T	rs576390306		3	36866463	54	C	T	0.3708	NA	NA	NA	0.836325	rs4678552	TRANK1	1848	intergenic	0.988	NA	ASSET ALL	NA	NA	NA	NA	NA
3:36866463:C:T	rs576390306		3	36866463	54	C	T	0.3708	NA	NA	NA	0.930459	rs4678913	TRANK1	1848	intergenic	0.988	NA	ASSET DISCORDANT	NA	NA	NA	NA	NA
3:36866463:C:T	rs576390306		3	36866463	54	C	T	0.3708	NA	NA	NA	0.836325	rs4678552	TRANK1	1848	intergenic	0.988	NA	ASSET Szoutlier	NA	NA	NA	NA	NA
3:36866473:C:T	rs199501093		3	36866473	54	C	T	0.3151	NA	NA	NA	0.613346	rs4678552	TRANK1	1838	intergenic	1.329	6	ASSET ALL	NA	NA	NA	NA	NA
3:36866473:C:T	rs199501093		3	36866473	54	C	T	0.3151	NA	NA	NA	0.701474	rs4678913	TRANK1	1838	intergenic	NA	6	ASSET DISCORDANT	NA	NA	NA	NA	NA
3:36866473:C:T	rs199501093		3	36866473	54	C	T	0.3151	NA	NA	NA	0.613346	rs4678552	TRANK1	1838	intergenic	1.329	6	ASSET Szoutlier	NA	NA	NA	NA	NA
3:36869439:C:T	rs4789		3	36869439	54	T	C	0.4374	3.93386e-08	0.0109239	0.0019884	0.763465	rs9834970	TRANK1	0	UTR3	3.182	NA	ASSET ALL	3.93386e-08	6.31097e-07	0.00295415	scz	cogiq,edu
3:36869439:C:T	rs4789		3	36869439	54	T	C	0.4374	NA	NA	NA	0.975588	rs1553656	TRANK1	0	UTR3	3.182	NA	ASSET DISCORDANT	NA	NA	NA	NA	NA
3:36869439:C:T	rs4789		3	36869439	54	T	C	0.4374	3.93386e-08	0.0109239	0.0019884	0.763465	rs9834970	TRANK1	0	UTR3	3.182	NA	ASSET Szoutlier	3.93386e-08	6.31097e-07	0.00295415	scz	cogiq,edu
3:36870230:A:G	rs11129735		3	36870230	54	A	G	0.4364	1.69526e-08	0.0112189	0.00198898	0.767231	rs9834970	TRANK1	0	intronic	4.448	5	ASSET ALL	1.69526e-08	2.28629e-07	0.00337301	scz	cogiq,edu
3:36870230:A:G	rs11129735		3	36870230	54	A	G	0.4364	NA	NA	NA	0.971468	rs1553656	TRANK1	0	intronic	4.448	5	ASSET DISCORDANT	NA	NA	NA	NA	NA
3:36870230:A:G	rs11129735		3	36870230	54	A	G	0.4364	1.69526e-08	0.0112189	0.00198898	0.767231	rs9834970	TRANK1	0	intronic	4.448	5	ASSET Szoutlier	1.69526e-08	2.28629e-07	0.00337301	scz	cogiq,edu
3:36871507:C:T	rs7652637		3	36871507	54	T	C	0.3738	2.21109e-12	0.0145443	0.0020717	0.85089	rs4678552	TRANK1	0	intronic	1.644	6	ASSET ALL	2.21109e-12	1.45777e-11	0.0048489	scz	cogiq,edu
3:36871507:C:T	rs7652637		3	36871507	54	C	T	0.3738	NA	NA	NA	0.952721	rs4678913	TRANK1	0	intronic	1.644	6	ASSET DISCORDANT	NA	NA	NA	NA	NA
3:36871507:C:T	rs7652637		3	36871507	54	T	C	0.3738	2.21109e-12	0.0145443	0.0020717	0.85089	rs4678552	TRANK1	0	intronic	1.644	6	ASSET Szoutlier	2.21109e-12	1.45777e-11	0.0048489	scz	cogiq,edu
3:36871894:A:C	rs12637912		3	36871894	54	A	C	0.3718	1.10856e-11	-0.013918	0.00204928	0.850443	rs4678552	TRANK1	0	intronic	8.087	7	ASSET ALL	1.10856e-11	0.00870249	4.30154e-11	cogiq,edu	scz
3:36871894:A:C	rs12637912		3	36871894	54	A	C	0.3718	NA	NA	NA	0.94422	rs4678913	TRANK1	0	intronic	8.087	7	ASSET DISCORDANT	NA	NA	NA	NA	NA
3:36871894:A:C	rs12637912		3	36871894	54	A	C	0.3718	1.10856e-11	-0.013918	0.00204928	0.850443	rs4678552	TRANK1	0	intronic	8.087	7	ASSET Szoutlier	1.10856e-11	0.00870249	4.30154e-11	cogiq,edu	scz
3:36871993:C:T	rs3732386		3	36871993	54	T	C	0.3738	4.04555e-12	-0.014194	0.00204655	0.85089	rs4678552	TRANK1	0	intronic	2.579	NA	ASSET ALL	4.04555e-12	0.00908186	1.45306e-11	cogiq,edu	scz
3:36871993:C:T	rs3732386		3	36871993	54	T	C	0.3738	NA	NA	NA	0.952721	rs4678913	TRANK1	0	intronic	2.579	NA	ASSET DISCORDANT	NA	NA	NA	NA	NA
3:36871993:C:T	rs3732386		3	36871993	54	T	C	0.3738	4.04555e-12	-0.014194	0.00204655	0.85089	rs4678552	TRANK1	0	intronic	2.579	NA	ASSET Szoutlier	4.04555e-12	0.00908186	1.45306e-11	cogiq,edu	scz
3:36872193:A:C	rs3732385		3	36872193	54	A	C	0.3738	8.0835e-13	-0.0150108	0.00209655	0.85089	rs4678552	TRANK1	0	intronic	7.835	NA	ASSET ALL	8.0835e-13	0.00152026	1.6452e-11	cogiq,edu	scz
3:36872193:A:C	rs3732385		3	36872193	54	A	C	0.3738	NA	NA	NA	0.952721	rs4678913	TRANK1	0	intronic	7.835	NA	ASSET DISCORDANT	NA	NA	NA	NA	NA
3:36872193:A:C	rs3732385		3	36872193	54	A	C	0.3738	8.0835e-13	-0.0150108	0.00209655	0.85089	rs4678552	TRANK1	0	intronic	7.835	NA	ASSET Szoutlier	8.0835e-13	0.00152026	1.6452e-11	cogiq,edu	scz
3:36872224:C:T	rs3732384		3	36872224	54	T	C	0.3738	7.79202e-13	0.0150209	0.0020965	0.85089	rs4678552	TRANK1	0	intronic	0.968	NA	ASSET ALL	7.79202e-13	1.45777e-11	0.00165192	scz	cogiq,edu
3:36872224:C:T	rs3732384		3	36872224	54	C	T	0.3738	NA	NA	NA	0.952721	rs4678913	TRANK1	0	intronic	0.968	NA	ASSET DISCORDANT	NA	NA	NA	NA	NA
3:36872224:C:T	rs3732384		3	36872224	54	T	C	0.3738	7.79202e-13	0.0150209	0.0020965	0.85089	rs4678552	TRANK1	0	intronic	0.968	NA	ASSET Szoutlier	7.79202e-13	1.45777e-11	0.00165192	scz	cogiq,edu
3:36877798:G:GGGAGCCA	rs71947865		3	36877798	54	G	GGGAGCCA	0.3728	NA	NA	NA	0.957	rs4678913	TRANK1	0	intronic	6.215	NA	ASSET DISCORDANT	NA	NA	NA	NA	NA
3:36878086:A:G	rs9811916		3	36878086	54	A	G	0.3728	5.40067e-12	0.0141096	0.00204646	0.846665	rs4678552	TRANK1	0	intronic	2.768	6	ASSET ALL	5.40067e-12	1.641e-11	0.0108411	scz	cogiq,edu
3:36878086:A:G	rs9811916		3	36878086	54	G	A	0.3728	NA	NA	NA	0.957	rs4678913	TRANK1	0	intronic	2.768	6	ASSET DISCORDANT	NA	NA	NA	NA	NA
3:36878086:A:G	rs9811916		3	36878086	54	A	G	0.3728	5.40067e-12	0.0141096	0.00204646	0.846665	rs4678552	TRANK1	0	intronic	2.768	6	ASSET Szoutlier	5.40067e-12	1.641e-11	0.0108411	scz	cogiq,edu
3:36878563:A:G	rs4678909		3	36878563	54	A	G	0.3728	7.85551e-12	0.0140057	0.00204727	0.846665	rs4678552	TRANK1	0	intronic	3.979	4	ASSET ALL	7.85551e-12	2.36688e-11	0.0110742	scz	cogiq,edu
3:36878563:A:G	rs4678909		3	36878563	54	G	A	0.3728	NA	NA	NA	0.957	rs4678913	TRANK1	0	intronic	3.979	4	ASSET DISCORDANT	NA	NA	NA	NA	NA
3:36878563:A:G	rs4678909		3	36878563	54	A	G	0.3728	7.85551e-12	0.0140057	0.00204727	0.846665	rs4678552	TRANK1	0	intronic	3.979	4	ASSET Szoutlier	7.85551e-12	2.36688e-11	0.0110742	scz	cogiq,edu
3:36878970:A:G	rs4234258		3	36878970	54	A	G	0.3728	5.96538e-12	0.0140801	0.00204639	0.846665	rs4678552	TRANK1	0	intronic	3.127	3a	ASSET ALL	5.96538e-12	2.09102e-11	0.00942949	scz	cogiq,edu
3:36878970:A:G	rs4234258		3	36878970	54	G	A	0.3728	NA	NA	NA	0.957	rs4678913	TRANK1	0	intronic	3.127	3a	ASSET DISCORDANT	NA	NA	NA	NA	NA
3:36878970:A:G	rs4234258		3	36878970	54	A	G	0.3728	5.96538e-12	0.0140801	0.00204639	0.846665	rs4678552	TRANK1	0	intronic	3.127	3a	ASSET Szoutlier	5.96538e-12	2.09102e-11	0.00942949	scz	cogiq,edu
3:36881962:G:GT	rs113956823		3	36881962	54	GT	G	0.3708	NA	NA	NA	0.991166	rs4678913	TRANK1	0	intronic	1.909	NA	ASSET DISCORDANT	NA	NA	NA	NA	NA
3:36883369:C:T	rs9821223		3	36883369	54	T	C	0.3688	1.10795e-11	0.0139217	0.00204979	0.80353	rs4678552	TRANK1	0	intronic	1.787	7	ASSET ALL	1.10795e-11	3.82259e-11	0.00978731	scz	cogiq,edu
3:36883369:C:T	rs9821223		3	36883369	54	C	T	0.3688	NA	NA	NA	1	rs4678913	TRANK1	0	intronic	1.787	7	ASSET DISCORDANT	NA	NA	NA	NA	NA
3:36883369:C:T	rs9821223		3	36883369	54	T	C	0.3688	1.10795e-11	0.0139217	0.00204979	0.80353	rs4678552	TRANK1	0	intronic	1.787	7	ASSET Szoutlier	1.10795e-11	3.82259e-11	0.00978731	scz	cogiq,edu
3:36883393:C:CA	rs572138589		3	36883393	54	CA	C	0.3549	NA	NA	NA	0.842005	rs4678913	TRANK1	0	intronic	NA	NA	ASSET DISCORDANT	NA	NA	NA	NA	NA
3:36884370:A:C	rs6771655		3	36884370	54	A	C	0.3688	1.55862e-12	-0.0148431	0.00209969	0.80353	rs4678552	TRANK1	0	intronic	3.432	5	ASSET ALL	1.55862e-12	0.00128646	3.82898e-11	cogiq,edu	scz
3:36884370:A:C	rs6771655		3	36884370	54	A	C	0.3688	NA	NA	NA	1	rs4678913	TRANK1	0	intronic	3.432	5	ASSET DISCORDANT	NA	NA	NA	NA	NA
3:36884370:A:C	rs6771655		3	36884370	54	A	C	0.3688	1.55862e-12	-0.0148431	0.00209969	0.80353	rs4678552	TRANK1	0	intronic	3.432	5	ASSET Szoutlier	1.55862e-12	0.00128646	3.82898e-11	cogiq,edu	scz
3:36885392:C:T	rs9882911		3	36885392	54	T	C	0.3688	9.33009e-12	0.0139739	0.00205002	0.80353	rs4678552	TRANK1	0	intronic	1.338	4	ASSET ALL	9.33009e-12	4.05067e-11	0.00773141	scz	cogiq,edu
3:36885392:C:T	rs9882911		3	36885392	54	C	T	0.3688	NA	NA	NA	1	rs4678913	TRANK1	0	intronic	1.338	4	ASSET DISCORDANT	NA	NA	NA	NA	NA
3:36885392:C:T	rs9882911		3	36885392	54	T	C	0.3688	9.33009e-12	0.0139739	0.00205002	0.80353	rs4678552	TRANK1	0	intronic	1.338	4	ASSET Szoutlier	9.33009e-12	4.05067e-11	0.00773141	scz	cogiq,edu
3:36885960:C:T	rs9863798		3	36885960	54	T	C	0.3688	1.29452e-11	-0.0142148	0.0020999	0.80353	rs4678552	TRANK1	0	intronic	2.162	6	ASSET ALL	1.29452e-11	0.00413076	1.06401e-10	edu	scz
3:36885960:C:T	rs9863798		3	36885960	54	T	C	0.3688	1.29452e-11	-0.0142148	0.0020999	1	rs4678913	TRANK1	0	intronic	2.162	6	ASSET DISCORDANT	1.29452e-11	0.00413076	1.06401e-10	edu	scz
3:36885960:C:T	rs9863798		3	36885960	54	T	C	0.3688	1.29452e-11	-0.0142148	0.0020999	0.80353	rs4678552	TRANK1	0	intronic	2.162	6	ASSET Szoutlier	1.29452e-11	0.00413076	1.06401e-10	edu	scz
3:36887973:C:G	rs4678910		3	36887973	54	C	G	0.3688	1.10052e-11	0.0139164	0.00204872	0.80353	rs4678552	TRANK1	0	intronic	9.66	7	ASSET ALL	1.10052e-11	4.84828e-11	0.0076632	scz	cogiq,edu
3:36887973:C:G	rs4678910		3	36887973	54	G	C	0.3688	NA	NA	NA	1	rs4678913	TRANK1	0	intronic	9.66	7	ASSET DISCORDANT	NA	NA	NA	NA	NA
3:36887973:C:G	rs4678910		3	36887973	54	C	G	0.3688	1.10052e-11	0.0139164	0.00204872	0.80353	rs4678552	TRANK1	0	intronic	9.66	7	ASSET Szoutlier	1.10052e-11	4.84828e-11	0.0076632	scz	cogiq,edu
3:36888064:G:T	rs4678911		3	36888064	54	T	G	0.3678	2.16045e-12	-0.0147412	0.00209877	0.799474	rs4678552	TRANK1	0	intronic	0.83	5	ASSET ALL	2.16045e-12	0.00119097	5.79476e-11	cogiq,edu	scz
3:36888064:G:T	rs4678911		3	36888064	54	T	G	0.3678	NA	NA	NA	0.995582	rs4678913	TRANK1	0	intronic	NA	5	ASSET DISCORDANT	NA	NA	NA	NA	NA
3:36888064:G:T	rs4678911		3	36888064	54	T	G	0.3678	2.16045e-12	-0.0147412	0.00209877	0.799474	rs4678552	TRANK1	0	intronic	0.83	5	ASSET Szoutlier	2.16045e-12	0.00119097	5.79476e-11	cogiq,edu	scz
3:36888172:G:T	rs9819304		3	36888172	54	T	G	0.3688	2.14626e-11	0.0140533	0.00209885	0.80353	rs4678552	TRANK1	0	intronic	0.886	6	ASSET ALL	2.14626e-11	1.35226e-10	0.00548632	scz	edu
3:36888172:G:T	rs9819304		3	36888172	54	T	G	0.3688	2.14626e-11	0.0140533	0.00209885	1	rs4678913	TRANK1	0	intronic	0.886	6	ASSET DISCORDANT	2.14626e-11	1.35226e-10	0.00548632	scz	edu
3:36888172:G:T	rs9819304		3	36888172	54	T	G	0.3688	2.14626e-11	0.0140533	0.00209885	0.80353	rs4678552	TRANK1	0	intronic	0.886	6	ASSET Szoutlier	2.14626e-11	1.35226e-10	0.00548632	scz	edu
3:36889621:C:T	rs9985296		3	36889621	54	T	C	0.3698	NA	NA	NA	0.697647	rs1553656	TRANK1	0	intronic	2.816	6	ASSET DISCORDANT	NA	NA	NA	NA	NA
3:36892717:C:T	rs4441609		3	36892717	54	T	C	0.3698	NA	NA	NA	0.697647	rs1553656	TRANK1	0	intronic	0.815	7	ASSET DISCORDANT	NA	NA	NA	NA	NA
3:36893965:C:T	rs17195098		3	36893965	54	T	C	0.3688	2.79187e-11	-0.013969	0.00209835	0.80353	rs4678552	TRANK1	0	intronic	4.312	6	ASSET ALL	2.79187e-11	0.00478742	2.03498e-10	edu	scz
3:36893965:C:T	rs17195098		3	36893965	54	T	C	0.3688	2.79187e-11	-0.013969	0.00209835	1	rs4678913	TRANK1	0	intronic	4.312	6	ASSET DISCORDANT	2.79187e-11	0.00478742	2.03498e-10	edu	scz
3:36893965:C:T	rs17195098		3	36893965	54	T	C	0.3688	2.79187e-11	-0.013969	0.00209835	0.80353	rs4678552	TRANK1	0	intronic	4.312	6	ASSET Szoutlier	2.79187e-11	0.00478742	2.03498e-10	edu	scz
3:36894048:C:T	rs17807744		3	36894048	54	T	C	0.3688	1.6649e-11	-0.0137944	0.00204886	0.80353	rs4678552	TRANK1	0	intronic	3.218	7	ASSET ALL	1.6649e-11	0.00689115	8.27605e-11	cogiq,edu	scz
3:36894048:C:T	rs17807744		3	36894048	54	T	C	0.3688	NA	NA	NA	1	rs4678913	TRANK1	0	intronic	3.218	7	ASSET DISCORDANT	NA	NA	NA	NA	NA
3:36894048:C:T	rs17807744		3	36894048	54	T	C	0.3688	1.6649e-11	-0.0137944	0.00204886	0.80353	rs4678552	TRANK1	0	intronic	3.218	7	ASSET Szoutlier	1.6649e-11	0.00689115	8.27605e-11	cogiq,edu	scz
3:36894579:C:T	rs9883001		3	36894579	54	T	C	0.3688	2.83419e-11	-0.0139679	0.00209888	0.80353	rs4678552	TRANK1	0	intronic	5.054	5	ASSET ALL	2.83419e-11	0.00456824	2.16612e-10	edu	scz
3:36894579:C:T	rs9883001		3	36894579	54	T	C	0.3688	2.83419e-11	-0.0139679	0.00209888	1	rs4678913	TRANK1	0	intronic	5.054	5	ASSET DISCORDANT	2.83419e-11	0.00456824	2.16612e-10	edu	scz
3:36894579:C:T	rs9883001		3	36894579	54	T	C	0.3688	2.83419e-11	-0.0139679	0.00209888	0.80353	rs4678552	TRANK1	0	intronic	5.054	5	ASSET Szoutlier	2.83419e-11	0.00456824	2.16612e-10	edu	scz
3:36894646:A:T	rs4678912		3	36894646	54	A	T	0.3688	4.50443e-12	0.014525	0.00209887	0.80353	rs4678552	TRANK1	0	intronic	5.831	6	ASSET ALL	4.50443e-12	3.21802e-11	0.00458257	scz	edu
3:36894646:A:T	rs4678912		3	36894646	54	A	T	0.3688	4.50443e-12	0.014525	0.00209887	1	rs4678913	TRANK1	0	intronic	5.831	6	ASSET DISCORDANT	4.50443e-12	3.21802e-11	0.00458257	scz	edu
3:36894646:A:T	rs4678912		3	36894646	54	A	T	0.3688	4.50443e-12	0.014525	0.00209887	0.80353	rs4678552	TRANK1	0	intronic	5.831	6	ASSET Szoutlier	4.50443e-12	3.21802e-11	0.00458257	scz	edu
3:36895741:C:G	rs4678913		3	36895741	54	C	G	0.3688	4.14438e-12	0.0145579	0.00210004	0.80353	rs4678552	TRANK1	0	intronic	1.269	6	ASSET ALL	4.14438e-12	2.8527e-11	0.00474284	scz	edu
3:36895741:C:G	rs4678913		3	36895741	54	C	G	0.3688	4.14438e-12	0.0145579	0.00210004	1	rs4678913	TRANK1	0	intronic	NA	6	ASSET DISCORDANT	4.14438e-12	2.8527e-11	0.00474284	scz	edu
3:36895741:C:G	rs4678913		3	36895741	54	C	G	0.3688	4.14438e-12	0.0145579	0.00210004	0.80353	rs4678552	TRANK1	0	intronic	1.269	6	ASSET Szoutlier	4.14438e-12	2.8527e-11	0.00474284	scz	edu
3:36895858:C:CA	rs113295260		3	36895858	54	CA	C	0.3638	NA	NA	NA	0.969162	rs4678913	TRANK1	0	intronic	NA	NA	ASSET DISCORDANT	NA	NA	NA	NA	NA
3:36896235:C:T	rs11706780		3	36896235	54	T	C	0.3698	1.05812e-11	-0.0139363	0.00204995	0.799739	rs4678552	TRANK1	0	intronic	1.637	7	ASSET ALL	1.05812e-11	0.00457773	7.7927e-11	cogiq,edu	scz
3:36896235:C:T	rs11706780		3	36896235	54	T	C	0.3698	NA	NA	NA	0.995573	rs4678913	TRANK1	0	intronic	1.637	7	ASSET DISCORDANT	NA	NA	NA	NA	NA
3:36896235:C:T	rs11706780		3	36896235	54	T	C	0.3698	1.05812e-11	-0.0139363	0.00204995	0.799739	rs4678552	TRANK1	0	intronic	1.637	7	ASSET Szoutlier	1.05812e-11	0.00457773	7.7927e-11	cogiq,edu	scz
3:36896270:C:T	rs4327336		3	36896270	54	C	T	0.3738	NA	NA	NA	0.679033	rs1553656	TRANK1	0	intronic	0.891	6	ASSET DISCORDANT	NA	NA	NA	NA	NA
3:36900944:C:T	rs4642070		3	36900944	54	C	T	0.3847	NA	NA	NA	0.661275	rs1553656	TRANK1	0	intronic	1.646	7	ASSET DISCORDANT	NA	NA	NA	NA	NA
3:36906822:C:G	rs28522146		3	36906822	54	C	G	0.3817	NA	NA	NA	0.672391	rs1553656	TRANK1	0	intronic	1.316	6	ASSET DISCORDANT	NA	NA	NA	NA	NA
3:36907389:C:T	rs138739237		3	36907389	54	T	C	0.3648	5.11602e-11	-0.0138015	0.00210148	0.794504	rs4678552	TRANK1	0	intronic	1.328	6	ASSET ALL	5.11602e-11	0.00311657	5.85656e-10	edu	scz
3:36907389:C:T	rs138739237		3	36907389	54	T	C	0.3648	5.11602e-11	-0.0138015	0.00210148	0.982464	rs4678913	TRANK1	0	intronic	1.328	6	ASSET DISCORDANT	5.11602e-11	0.00311657	5.85656e-10	edu	scz
3:36907389:C:T	rs138739237		3	36907389	54	T	C	0.3648	5.11602e-11	-0.0138015	0.00210148	0.794504	rs4678552	TRANK1	0	intronic	1.328	6	ASSET Szoutlier	5.11602e-11	0.00311657	5.85656e-10	edu	scz
3:36915814:G:T	rs4296548		3	36915814	54	T	G	0.3817	NA	NA	NA	0.664383	rs1553656	TRANK1	0	intronic	NA	5	ASSET DISCORDANT	NA	NA	NA	NA	NA
3:36919481:A:G	rs73068044		3	36919481	54	A	G	0.3698	1.21398e-09	-0.0127281	0.00209398	0.770387	rs4678552	TRANK1	0	intronic	12.09	7	ASSET ALL	1.21398e-09	0.00464027	1.05757e-08	edu	scz
3:36919481:A:G	rs73068044		3	36919481	54	A	G	0.3698	1.21398e-09	-0.0127281	0.00209398	0.95222	rs4678913	TRANK1	0	intronic	12.09	7	ASSET DISCORDANT	1.21398e-09	0.00464027	1.05757e-08	edu	scz
3:36919481:A:G	rs73068044		3	36919481	54	A	G	0.3698	1.21398e-09	-0.0127281	0.00209398	0.770387	rs4678552	TRANK1	0	intronic	12.09	7	ASSET Szoutlier	1.21398e-09	0.00464027	1.05757e-08	edu	scz
3:36920158:C:T	rs73068046		3	36920158	54	T	C	0.2684	7.31451e-06	-0.0101807	0.0022703	0.648576	rs4678913	TRANK1	0	intronic	1.622	7	ASSET DISCORDANT	7.31451e-06	0.091028	5.1605e-06	edu	scz
3:36921054:C:T	rs35595120		3	36921054	54	C	T	0.3708	NA	NA	NA	0.775236	rs4678552	TRANK1	0	intronic	3.098	6	ASSET ALL	NA	NA	NA	NA	NA
3:36921054:C:T	rs35595120		3	36921054	54	C	T	0.3708	NA	NA	NA	0.95675	rs4678913	TRANK1	0	intronic	3.098	6	ASSET DISCORDANT	NA	NA	NA	NA	NA
3:36921054:C:T	rs35595120		3	36921054	54	C	T	0.3708	NA	NA	NA	0.775236	rs4678552	TRANK1	0	intronic	3.098	6	ASSET Szoutlier	NA	NA	NA	NA	NA
3:36922229:A:T	rs55690320		3	36922229	54	A	T	0.3718	2.90134e-10	0.0131893	0.00209223	0.771532	rs4678552	TRANK1	0	intronic	3.971	6	ASSET ALL	2.90134e-10	4.66358e-09	0.00237204	scz	cogiq,edu
3:36922229:A:T	rs55690320		3	36922229	54	T	A	0.3718	NA	NA	NA	0.961028	rs4678913	TRANK1	0	intronic	3.971	6	ASSET DISCORDANT	NA	NA	NA	NA	NA
3:36922229:A:T	rs55690320		3	36922229	54	A	T	0.3718	2.90134e-10	0.0131893	0.00209223	0.771532	rs4678552	TRANK1	0	intronic	3.971	6	ASSET Szoutlier	2.90134e-10	4.66358e-09	0.00237204	scz	cogiq,edu
3:36928430:C:G	rs148264883		3	36928430	54	C	G	0.3728	2.4455e-10	0.0133013	0.00210119	0.767845	rs4678552	TRANK1	0	intronic	1.32	7	ASSET ALL	2.4455e-10	3.77543e-09	0.00245308	scz	cogiq,edu
3:36928430:C:G	rs148264883		3	36928430	54	G	C	0.3728	NA	NA	NA	0.95672	rs4678913	TRANK1	0	intronic	1.32	7	ASSET DISCORDANT	NA	NA	NA	NA	NA
3:36928430:C:G	rs148264883		3	36928430	54	C	G	0.3728	2.4455e-10	0.0133013	0.00210119	0.767845	rs4678552	TRANK1	0	intronic	1.32	7	ASSET Szoutlier	2.4455e-10	3.77543e-09	0.00245308	scz	cogiq,edu
3:36930451:C:T	rs56149992		3	36930451	54	T	C	0.3728	1.7513e-10	-0.0133821	0.00209695	0.767845	rs4678552	TRANK1	0	intronic	1.104	6	ASSET ALL	1.7513e-10	0.0015554	4.20883e-09	cogiq,edu	scz
3:36930451:C:T	rs56149992		3	36930451	54	T	C	0.3728	NA	NA	NA	0.95672	rs4678913	TRANK1	0	intronic	1.104	6	ASSET DISCORDANT	NA	NA	NA	NA	NA
3:36930451:C:T	rs56149992		3	36930451	54	T	C	0.3728	1.7513e-10	-0.0133821	0.00209695	0.767845	rs4678552	TRANK1	0	intronic	1.104	6	ASSET Szoutlier	1.7513e-10	0.0015554	4.20883e-09	cogiq,edu	scz
3:36932703:G:T	rs10222527		3	36932703	54	G	T	0.3777	NA	NA	NA	0.639098	rs1553656	TRANK1	0	intronic	1.173	5	ASSET DISCORDANT	NA	NA	NA	NA	NA
3:36938180:C:T	rs4328757		3	36938180	54	C	T	0.3757	NA	NA	NA	0.634591	rs1553656	TRANK1	0	intronic	1.708	5	ASSET DISCORDANT	NA	NA	NA	NA	NA
3:36945794:A:G	rs73068054		3	36945794	54	A	G	0.4066	1.83096e-09	-0.0123651	0.00205669	0.716927	rs9813869	TRANK1	0	intronic	1.043	6	ASSET ALL	1.83096e-09	0.00976618	7.71228e-09	edu	scz
3:36945794:A:G	rs73068054		3	36945794	54	A	G	0.4066	1.83096e-09	-0.0123651	0.00205669	0.810762	rs4678913	TRANK1	0	intronic	1.043	6	ASSET DISCORDANT	1.83096e-09	0.00976618	7.71228e-09	edu	scz
3:36945794:A:G	rs73068054		3	36945794	54	A	G	0.4066	1.83096e-09	-0.0123651	0.00205669	0.716927	rs9813869	TRANK1	0	intronic	1.043	6	ASSET Szoutlier	1.83096e-09	0.00976618	7.71228e-09	edu	scz
3:36951898:A:G	rs4425211		3	36951898	54	A	G	0.4165	8.46906e-10	0.0123971	0.00202043	0.891316	rs9813869	TRANK1	0	intronic	4.233	7	ASSET ALL	8.46906e-10	2.60559e-09	0.0129429	scz	cogiq,edu
3:36951898:A:G	rs4425211		3	36951898	54	G	A	0.4165	NA	NA	NA	0.654088	rs4678913	TRANK1	0	intronic	4.233	7	ASSET DISCORDANT	NA	NA	NA	NA	NA
3:36951898:A:G	rs4425211		3	36951898	54	A	G	0.4165	8.46906e-10	0.0123971	0.00202043	0.891316	rs9813869	TRANK1	0	intronic	4.233	7	ASSET Szoutlier	8.46906e-10	2.60559e-09	0.0129429	scz	cogiq,edu
3:36952932:C:T	rs6779665		3	36952932	54	T	C	0.4026	2.8519e-06	0.00953673	0.00203724	0.631702	rs1553656	TRANK1	0	intronic	0.539	6	ASSET DISCORDANT	2.8519e-06	1.03928e-05	0.0165554	scz	edu
3:36953424:A:T	rs9867455		3	36953424	54	A	T	0.4026	NA	NA	NA	0.631702	rs1553656	TRANK1	0	intronic	2.508	7	ASSET DISCORDANT	NA	NA	NA	NA	NA
3:36956349:C:G	rs9813869		3	36956349	54	C	G	0.4443	1.79517e-10	0.0129549	0.00203121	1	rs9813869	TRANK1	0	intronic	0.083	7	ASSET ALL	1.79517e-10	3.27757e-09	0.00204934	scz	cogiq,edu
3:36956349:C:G	rs9813869		3	36956349	54	C	G	0.4443	1.79517e-10	0.0129549	0.00203121	1	rs9813869	TRANK1	0	intronic	0.083	7	ASSET Szoutlier	1.79517e-10	3.27757e-09	0.00204934	scz	cogiq,edu
3:36957719:C:T	rs7624498		3	36957719	54	T	C	0.4801	7.15403e-09	0.0117181	0.0020248	0.868728	rs9813869	TRANK1	0	intronic	2.054	6	ASSET ALL	7.15403e-09	8.82848e-09	0.0354073	scz	cogiq,edu
3:36957719:C:T	rs7624498		3	36957719	54	T	C	0.4801	7.15403e-09	0.0117181	0.0020248	0.868728	rs9813869	TRANK1	0	intronic	2.054	6	ASSET Szoutlier	7.15403e-09	8.82848e-09	0.0354073	scz	cogiq,edu
3:36958995:A:G	rs6769400		3	36958995	54	A	G	0.4443	1.64934e-09	-0.0119501	0.00198208	1	rs9813869	TRANK1	0	intronic	0.912	5	ASSET ALL	1.64934e-09	0.0175201	3.85532e-09	cogiq,edu	scz
3:36958995:A:G	rs6769400		3	36958995	54	A	G	0.4443	1.64934e-09	-0.0119501	0.00198208	1	rs9813869	TRANK1	0	intronic	0.912	5	ASSET Szoutlier	1.64934e-09	0.0175201	3.85532e-09	cogiq,edu	scz
3:36959792:A:G	rs6772646		3	36959792	54	A	G	0.4443	1.2057e-09	-0.0120495	0.001982	1	rs9813869	TRANK1	0	intronic	0.411	2a	ASSET ALL	1.2057e-09	0.0149344	3.26262e-09	cogiq,edu	scz
3:36959792:A:G	rs6772646		3	36959792	54	A	G	0.4443	1.2057e-09	-0.0120495	0.001982	1	rs9813869	TRANK1	0	intronic	0.411	2a	ASSET Szoutlier	1.2057e-09	0.0149344	3.26262e-09	cogiq,edu	scz
3:36959899:C:T	rs28576724		3	36959899	54	T	C	0.4443	5.12897e-10	0.0126193	0.00203043	1	rs9813869	TRANK1	0	intronic	0.475	3a	ASSET ALL	5.12897e-10	3.64737e-09	0.00548553	scz	cogiq,edu
3:36959899:C:T	rs28576724		3	36959899	54	T	C	0.4443	5.12897e-10	0.0126193	0.00203043	1	rs9813869	TRANK1	0	intronic	0.475	3a	ASSET Szoutlier	5.12897e-10	3.64737e-09	0.00548553	scz	cogiq,edu
3:36960660:A:C	rs7622114		3	36960660	54	A	C	0.4026	1.29989e-05	-0.00878008	0.00201372	0.631702	rs1553656	TRANK1	0	intronic	5.673	7	ASSET DISCORDANT	1.29989e-05	0.0888673	9.78039e-06	edu	scz
3:36962388:A:G	rs13314421		3	36962388	54	A	G	0.4791	1.45417e-08	0.0113413	0.00200132	0.864913	rs9813869	TRANK1	0	intronic	2.238	5	ASSET ALL	1.45417e-08	7.46314e-09	0.0879915	scz	cogiq,edu
3:36962388:A:G	rs13314421		3	36962388	54	A	G	0.4791	1.45417e-08	0.0113413	0.00200132	0.864913	rs9813869	TRANK1	0	intronic	2.238	5	ASSET Szoutlier	1.45417e-08	7.46314e-09	0.0879915	scz	cogiq,edu
3:36962588:A:G	rs11714248		3	36962588	54	A	G	0.4135	9.88005e-10	-0.0124669	0.00203996	0.888601	rs9813869	TRANK1	0	intronic	3.847	3a	ASSET ALL	9.88005e-10	0.0280428	1.41198e-09	cogiq,edu	scz
3:36962588:A:G	rs11714248		3	36962588	54	A	G	0.4135	NA	NA	NA	0.647194	rs4678913	TRANK1	0	intronic	3.847	3a	ASSET DISCORDANT	NA	NA	NA	NA	NA
3:36962588:A:G	rs11714248		3	36962588	54	A	G	0.4135	9.88005e-10	-0.0124669	0.00203996	0.888601	rs9813869	TRANK1	0	intronic	3.847	3a	ASSET Szoutlier	9.88005e-10	0.0280428	1.41198e-09	cogiq,edu	scz
3:36962774:C:T	rs7628483		3	36962774	54	T	C	0.4861	7.7122e-09	-0.0116963	0.00202547	0.836052	rs9813869	TRANK1	0	intronic	1.968	5	ASSET ALL	7.7122e-09	0.0348989	9.68919e-09	cogiq,edu	scz
3:36962774:C:T	rs7628483		3	36962774	54	T	C	0.4861	7.7122e-09	-0.0116963	0.00202547	0.836052	rs9813869	TRANK1	0	intronic	1.968	5	ASSET Szoutlier	7.7122e-09	0.0348989	9.68919e-09	cogiq,edu	scz
3:36963420:C:T	rs11129743		3	36963420	54	T	C	0.4135	1.24154e-09	-0.0123481	0.00203268	0.888601	rs9813869	TRANK1	0	intronic	7.676	5	ASSET ALL	1.24154e-09	0.058967	8.5193e-10	cogiq,edu	scz
3:36963420:C:T	rs11129743		3	36963420	54	T	C	0.4135	NA	NA	NA	0.647194	rs4678913	TRANK1	0	intronic	7.676	5	ASSET DISCORDANT	NA	NA	NA	NA	NA
3:36963420:C:T	rs11129743		3	36963420	54	T	C	0.4135	1.24154e-09	-0.0123481	0.00203268	0.888601	rs9813869	TRANK1	0	intronic	7.676	5	ASSET Szoutlier	1.24154e-09	0.058967	8.5193e-10	cogiq,edu	scz
3:36964216:A:G	rs11715554		3	36964216	54	A	G	0.4135	1.85617e-09	-0.0123325	0.00205202	0.881491	rs9813869	TRANK1	0	intronic	0.532	5	ASSET ALL	1.85617e-09	0.0320329	2.38509e-09	edu	scz
3:36964216:A:G	rs11715554		3	36964216	54	A	G	0.4135	1.85617e-09	-0.0123325	0.00205202	0.642016	rs4678913	TRANK1	0	intronic	0.532	5	ASSET DISCORDANT	1.85617e-09	0.0320329	2.38509e-09	edu	scz
3:36964216:A:G	rs11715554		3	36964216	54	A	G	0.4135	1.85617e-09	-0.0123325	0.00205202	0.881491	rs9813869	TRANK1	0	intronic	0.532	5	ASSET Szoutlier	1.85617e-09	0.0320329	2.38509e-09	edu	scz
3:36964583:A:G	rs4678915		3	36964583	54	A	G	0.4473	7.83193e-08	-0.0108063	0.00201199	0.731063	rs9813869	TRANK1	0	intronic	2.373	4	ASSET ALL	7.83193e-08	0.348466	1.10299e-08	edu	scz
3:36964583:A:G	rs4678915		3	36964583	54	A	G	0.4473	7.83193e-08	-0.0108063	0.00201199	0.731063	rs9813869	TRANK1	0	intronic	2.373	4	ASSET Szoutlier	7.83193e-08	0.348466	1.10299e-08	edu	scz
3:47588649:C:T	rs111499603		3	47588649	55	T	C	0.2684	NA	NA	NA	0.860871	rs7429990	ENSG00000266443	7059	intergenic	0.786	6	ASSET ALL	NA	NA	NA	NA	NA
3:47588649:C:T	rs111499603		3	47588649	55	T	C	0.2684	NA	NA	NA	0.860871	rs7429990	ENSG00000266443	7059	intergenic	0.786	6	ASSET Szoutlier	NA	NA	NA	NA	NA
3:47588898:A:G	rs60992717		3	47588898	55	A	G	0.336	0.00658134	-0.00582579	0.00214395	0.644541	rs7429990	ENSG00000266443	7308	intergenic	0.064	6	ASSET ALL	0.00658134	0.518032	0.00156507	scz	cogiq,edu
3:47588898:A:G	rs60992717		3	47588898	55	A	G	0.336	0.00658134	-0.00582579	0.00214395	0.644541	rs7429990	ENSG00000266443	7308	intergenic	0.064	6	ASSET Szoutlier	0.00658134	0.518032	0.00156507	scz	cogiq,edu
3:47589542:G:T	rs6442070		3	47589542	55	T	G	0.336	0.00586643	0.00584405	0.00212113	0.644541	rs7429990	ENSG00000266443	7952	intergenic	1.348	4	ASSET ALL	0.00586643	0.00146593	0.485159	cogiq,edu	scz
3:47589542:G:T	rs6442070		3	47589542	55	T	G	0.336	0.00586643	0.00584405	0.00212113	0.644541	rs7429990	ENSG00000266443	7952	intergenic	1.348	4	ASSET Szoutlier	0.00586643	0.00146593	0.485159	cogiq,edu	scz
3:47589634:A:G	rs6442071		3	47589634	55	A	G	0.335	0.00434062	0.00612502	0.00214741	0.646301	rs7429990	ENSG00000266443	8044	intergenic	0.145	3a	ASSET ALL	0.00434062	0.000997002	0.506807	cogiq,edu	scz
3:47589634:A:G	rs6442071		3	47589634	55	A	G	0.335	0.00434062	0.00612502	0.00214741	0.646301	rs7429990	ENSG00000266443	8044	intergenic	0.145	3a	ASSET Szoutlier	0.00434062	0.000997002	0.506807	cogiq,edu	scz
3:47589918:C:T	rs4858835		3	47589918	55	T	C	0.336	0.00335885	-0.00629561	0.0021466	0.644541	rs7429990	ENSG00000266443	8328	intergenic	0.116	7	ASSET ALL	0.00335885	0.518032	0.000730169	scz	cogiq,edu
3:47589918:C:T	rs4858835		3	47589918	55	T	C	0.336	0.00335885	-0.00629561	0.0021466	0.644541	rs7429990	ENSG00000266443	8328	intergenic	0.116	7	ASSET Szoutlier	0.00335885	0.518032	0.000730169	scz	cogiq,edu
3:47590420:C:T	rs9311409		3	47590420	55	T	C	0.336	0.00290525	0.00637839	0.00214213	0.644541	rs7429990	ENSG00000266443	8830	intergenic	2.201	6	ASSET ALL	0.00290525	0.000633894	0.506807	cogiq,edu	scz
3:47590420:C:T	rs9311409		3	47590420	55	T	C	0.336	0.00290525	0.00637839	0.00214213	0.644541	rs7429990	ENSG00000266443	8830	intergenic	2.201	6	ASSET Szoutlier	0.00290525	0.000633894	0.506807	cogiq,edu	scz
3:47590550:C:T	rs9820051		3	47590550	55	T	C	0.336	0.00673582	-0.00574766	0.0021212	0.644541	rs7429990	ENSG00000266443	8960	intergenic	2.466	7	ASSET ALL	0.00673582	0.518032	0.00160704	scz	cogiq,edu
3:47590550:C:T	rs9820051		3	47590550	55	T	C	0.336	0.00673582	-0.00574766	0.0021212	0.644541	rs7429990	ENSG00000266443	8960	intergenic	2.466	7	ASSET Szoutlier	0.00673582	0.518032	0.00160704	scz	cogiq,edu
3:47590724:A:G	rs6780080		3	47590724	55	A	G	0.336	0.01712	-0.00510535	0.0021414	0.644541	rs7429990	ENSG00000266443	9134	intergenic	2.094	3a	ASSET ALL	0.01712	0.437811	0.00557377	scz	cogiq,edu
3:47590724:A:G	rs6780080		3	47590724	55	A	G	0.336	0.01712	-0.00510535	0.0021414	0.644541	rs7429990	ENSG00000266443	9134	intergenic	2.094	3a	ASSET Szoutlier	0.01712	0.437811	0.00557377	scz	cogiq,edu
3:47590727:G:T	rs35533636		3	47590727	55	T	G	0.336	0.0138305	-0.00527106	0.00214128	0.644541	rs7429990	ENSG00000266443	9137	intergenic	3.102	3a	ASSET ALL	0.0138305	0.437811	0.004349	scz	cogiq,edu
3:47590727:G:T	rs35533636		3	47590727	55	T	G	0.336	0.0138305	-0.00527106	0.00214128	0.644541	rs7429990	ENSG00000266443	9137	intergenic	3.102	3a	ASSET Szoutlier	0.0138305	0.437811	0.004349	scz	cogiq,edu
3:47590731:A:T	rs6782707		3	47590731	55	A	T	0.336	0.0112956	0.00543222	0.00214422	0.644541	rs7429990	ENSG00000266443	9141	intergenic	5.518	3a	ASSET ALL	0.0112956	0.00344054	0.437862	cogiq,edu	scz
3:47590731:A:T	rs6782707		3	47590731	55	A	T	0.336	0.0112956	0.00543222	0.00214422	0.644541	rs7429990	ENSG00000266443	9141	intergenic	5.518	3a	ASSET Szoutlier	0.0112956	0.00344054	0.437862	cogiq,edu	scz
3:47591020:A:T	rs6780395		3	47591020	55	A	T	0.336	0.00321193	-0.00631177	0.00214199	0.644541	rs7429990	ENSG00000266443	9430	intergenic	3.506	6	ASSET ALL	0.00321193	0.506846	0.000709614	scz	cogiq,edu
3:47591020:A:T	rs6780395		3	47591020	55	A	T	0.336	0.00321193	-0.00631177	0.00214199	0.644541	rs7429990	ENSG00000266443	9430	intergenic	3.506	6	ASSET Szoutlier	0.00321193	0.506846	0.000709614	scz	cogiq,edu
3:47591054:C:T	rs6767896		3	47591054	55	T	C	0.336	0.0209009	0.0049456	0.00214116	0.644541	rs7429990	ENSG00000266443	9464	intergenic	10.08	7	ASSET ALL	0.0209009	0.00379159	0.81277	edu	scz
3:47591054:C:T	rs6767896		3	47591054	55	T	C	0.336	0.0209009	0.0049456	0.00214116	0.644541	rs7429990	ENSG00000266443	9464	intergenic	10.08	7	ASSET Szoutlier	0.0209009	0.00379159	0.81277	edu	scz
3:47591142:C:T	rs6767996		3	47591142	55	T	C	0.336	0.0145473	0.00522659	0.00213901	0.644541	rs7429990	ENSG00000266443	9552	intergenic	0.686	7	ASSET ALL	0.0145473	0.00398378	0.506807	cogiq,edu	scz
3:47591142:C:T	rs6767996		3	47591142	55	T	C	0.336	0.0145473	0.00522659	0.00213901	0.644541	rs7429990	ENSG00000266443	9552	intergenic	0.686	7	ASSET Szoutlier	0.0145473	0.00398378	0.506807	cogiq,edu	scz
3:47592175:G:T	rs67975223		3	47592175	55	G	T	0.336	NA	NA	NA	0.644541	rs7429990	RN7SL870P	9546	intergenic	0.406	6	ASSET ALL	NA	NA	NA	NA	NA
3:47592175:G:T	rs67975223		3	47592175	55	G	T	0.336	NA	NA	NA	0.644541	rs7429990	RN7SL870P	9546	intergenic	0.406	6	ASSET Szoutlier	NA	NA	NA	NA	NA
3:47592376:A:G	rs4858836		3	47592376	55	A	G	0.336	0.00586545	-0.00590778	0.00214422	0.644541	rs7429990	RN7SL870P	9345	intergenic	2.541	6	ASSET ALL	0.00586545	0.792762	0.000896955	scz	edu
3:47592376:A:G	rs4858836		3	47592376	55	A	G	0.336	0.00586545	-0.00590778	0.00214422	0.644541	rs7429990	RN7SL870P	9345	intergenic	2.541	6	ASSET Szoutlier	0.00586545	0.792762	0.000896955	scz	edu
3:47592859:C:T	rs6789835		3	47592859	55	T	C	0.336	0.00036506	-0.00765046	0.00214652	0.644541	rs7429990	RN7SL870P	8862	intergenic	2.104	6	ASSET ALL	0.00036506	0.47944	6.7121e-05	scz	cogiq,edu
3:47592859:C:T	rs6789835		3	47592859	55	T	C	0.336	0.00036506	-0.00765046	0.00214652	0.644541	rs7429990	RN7SL870P	8862	intergenic	2.104	6	ASSET Szoutlier	0.00036506	0.47944	6.7121e-05	scz	cogiq,edu
3:47593132:C:T	rs13084555		3	47593132	55	T	C	0.336	0.0060654	-0.00588416	0.0021442	0.644541	rs7429990	RN7SL870P	8589	intergenic	1.934	7	ASSET ALL	0.0060654	0.803215	0.000919715	scz	edu
3:47593132:C:T	rs13084555		3	47593132	55	T	C	0.336	0.0060654	-0.00588416	0.0021442	0.644541	rs7429990	RN7SL870P	8589	intergenic	1.934	7	ASSET Szoutlier	0.0060654	0.803215	0.000919715	scz	edu
3:47593230:A:G	rs7642691		3	47593230	55	A	G	0.336	0.000340784	0.00768909	0.0021465	0.644541	rs7429990	RN7SL870P	8491	intergenic	0.335	7	ASSET ALL	0.000340784	6.21932e-05	0.479828	cogiq,edu	scz
3:47593230:A:G	rs7642691		3	47593230	55	A	G	0.336	0.000340784	0.00768909	0.0021465	0.644541	rs7429990	RN7SL870P	8491	intergenic	0.335	7	ASSET Szoutlier	0.000340784	6.21932e-05	0.479828	cogiq,edu	scz
3:47595805:C:T	rs6784946		3	47595805	55	T	C	0.336	0.00506375	0.00599729	0.00213964	0.644541	rs7429990	RN7SL870P	5916	intergenic	0.688	6	ASSET ALL	0.00506375	0.000759907	0.791806	edu	scz
3:47595805:C:T	rs6784946		3	47595805	55	T	C	0.336	0.00506375	0.00599729	0.00213964	0.644541	rs7429990	RN7SL870P	5916	intergenic	0.688	6	ASSET Szoutlier	0.00506375	0.000759907	0.791806	edu	scz
3:47595879:C:T	rs6785031		3	47595879	55	T	C	0.336	0.00123388	0.00684598	0.00211889	0.644541	rs7429990	RN7SL870P	5842	intergenic	13.4	5	ASSET ALL	0.00123388	0.00023326	0.528961	cogiq,edu	scz
3:47595879:C:T	rs6785031		3	47595879	55	T	C	0.336	0.00123388	0.00684598	0.00211889	0.644541	rs7429990	RN7SL870P	5842	intergenic	13.4	5	ASSET Szoutlier	0.00123388	0.00023326	0.528961	cogiq,edu	scz
3:47598663:A:G	rs11130138		3	47598663	55	A	G	0.336	0.00218028	0.00641415	0.00209304	0.644541	rs7429990	RN7SL870P	3058	intergenic	1.341	4	ASSET ALL	0.00218028	0.000469438	0.495919	cogiq,edu	scz
3:47598663:A:G	rs11130138		3	47598663	55	A	G	0.336	0.00218028	0.00641415	0.00209304	0.644541	rs7429990	RN7SL870P	3058	intergenic	1.341	4	ASSET Szoutlier	0.00218028	0.000469438	0.495919	cogiq,edu	scz
3:47599266:C:T	rs9835605		3	47599266	55	T	C	0.336	0.00067671	-0.00727034	0.00213906	0.644541	rs7429990	RN7SL870P	2455	intergenic	1.342	5	ASSET ALL	0.00067671	0.490306	0.000129409	scz	cogiq,edu
3:47599266:C:T	rs9835605		3	47599266	55	T	C	0.336	0.00067671	-0.00727034	0.00213906	0.644541	rs7429990	RN7SL870P	2455	intergenic	1.342	5	ASSET Szoutlier	0.00067671	0.490306	0.000129409	scz	cogiq,edu
3:47599380:A:G	rs35167544		3	47599380	55	A	G	0.336	0.00563657	-0.00594259	0.00214673	0.633636	rs7429990	RN7SL870P	2341	intergenic	0.048	7	ASSET ALL	0.00563657	0.746893	0.000909896	scz	edu
3:47599380:A:G	rs35167544		3	47599380	55	A	G	0.336	0.00563657	-0.00594259	0.00214673	0.633636	rs7429990	RN7SL870P	2341	intergenic	0.048	7	ASSET Szoutlier	0.00563657	0.746893	0.000909896	scz	edu
3:47603627:A:G	rs10865948		3	47603627	55	A	G	0.336	0.00126019	0.00682991	0.00211787	0.644541	rs7429990	CSPG5	0	downstream	0.061	7	ASSET ALL	0.00126019	0.000231142	0.54647	cogiq,edu	scz
3:47603627:A:G	rs10865948		3	47603627	55	A	G	0.336	0.00126019	0.00682991	0.00211787	0.644541	rs7429990	CSPG5	0	downstream	0.061	7	ASSET Szoutlier	0.00126019	0.000231142	0.54647	cogiq,edu	scz
3:47606215:A:G	rs11716779		3	47606215	55	A	G	0.2674	6.2057e-08	0.0121752	0.00224934	0.854943	rs7429990	CSPG5	0	intronic	4.647	5	ASSET ALL	6.2057e-08	5.59756e-08	0.0537614	cogiq,edu	scz
3:47606215:A:G	rs11716779		3	47606215	55	A	G	0.2674	6.2057e-08	0.0121752	0.00224934	0.854943	rs7429990	CSPG5	0	intronic	4.647	5	ASSET Szoutlier	6.2057e-08	5.59756e-08	0.0537614	cogiq,edu	scz
3:47606570:C:G	rs11130139		3	47606570	55	C	G	0.34	0.00113118	-0.00688949	0.00211614	0.627254	rs7429990	CSPG5	0	intronic	0.947	5	ASSET ALL	0.00113118	0.691662	0.000161978	scz	cogiq,edu
3:47606570:C:G	rs11130139		3	47606570	55	C	G	0.34	0.00113118	-0.00688949	0.00211614	0.627254	rs7429990	CSPG5	0	intronic	0.947	5	ASSET Szoutlier	0.00113118	0.691662	0.000161978	scz	cogiq,edu
3:47609552:A:C	rs60322343		3	47609552	55	A	C	0.337	0.000227919	0.007892	0.00214115	0.644809	rs7429990	CSPG5	0	intronic	8.716	5	ASSET ALL	0.000227919	3.86187e-05	0.497634	cogiq,edu	scz
3:47609552:A:C	rs60322343		3	47609552	55	A	C	0.337	0.000227919	0.007892	0.00214115	0.644809	rs7429990	CSPG5	0	intronic	8.716	5	ASSET Szoutlier	0.000227919	3.86187e-05	0.497634	cogiq,edu	scz
3:47613302:G:T	rs869508		3	47613302	55	T	G	0.331	0.00257694	-0.00631446	0.00209493	0.659367	rs7429990	CSPG5	0	intronic	13.3	1f	ASSET ALL	0.00257694	0.356448	0.000787703	scz	cogiq,edu
3:47613302:G:T	rs869508		3	47613302	55	T	G	0.331	0.00257694	-0.00631446	0.00209493	0.659367	rs7429990	CSPG5	0	intronic	13.3	1f	ASSET Szoutlier	0.00257694	0.356448	0.000787703	scz	cogiq,edu
3:47614413:A:G	rs2280567		3	47614413	55	A	G	0.336	0.00247645	0.00632296	0.00208941	0.648442	rs7429990	CSPG5	0	intronic	3.526	NA	ASSET ALL	0.00247645	0.000459948	0.583805	cogiq,edu	scz
3:47614413:A:G	rs2280567		3	47614413	55	A	G	0.336	0.00247645	0.00632296	0.00208941	0.648442	rs7429990	CSPG5	0	intronic	3.526	NA	ASSET Szoutlier	0.00247645	0.000459948	0.583805	cogiq,edu	scz
3:47616151:C:T	rs3772402		3	47616151	55	T	C	0.331	0.001158	-0.00678973	0.00208977	0.650258	rs7429990	CSPG5	0	intronic	2.019	7	ASSET ALL	0.001158	0.393467	0.000292241	scz	cogiq,edu
3:47616151:C:T	rs3772402		3	47616151	55	T	C	0.331	0.001158	-0.00678973	0.00208977	0.650258	rs7429990	CSPG5	0	intronic	2.019	7	ASSET Szoutlier	0.001158	0.393467	0.000292241	scz	cogiq,edu
3:47616155:C:T	rs3772403		3	47616155	55	T	C	0.333	0.00692537	0.00579181	0.00214479	0.662819	rs7429990	CSPG5	0	intronic	1.705	7	ASSET ALL	0.00692537	0.0011953	0.718892	edu	scz
3:47616155:C:T	rs3772403		3	47616155	55	T	C	0.333	0.00692537	0.00579181	0.00214479	0.662819	rs7429990	CSPG5	0	intronic	1.705	7	ASSET Szoutlier	0.00692537	0.0011953	0.718892	edu	scz
3:47617458:A:G	rs12636198		3	47617458	55	A	G	0.331	NA	NA	NA	0.659367	rs7429990	CSPG5	0	intronic	1.128	6	ASSET ALL	NA	NA	NA	NA	NA
3:47617458:A:G	rs12636198		3	47617458	55	A	G	0.331	NA	NA	NA	0.659367	rs7429990	CSPG5	0	intronic	1.128	6	ASSET Szoutlier	NA	NA	NA	NA	NA
3:47617504:C:T	rs60110914		3	47617504	55	T	C	0.332	0.000697022	-0.00725872	0.00214074	0.666575	rs7429990	CSPG5	0	intronic	0.73	7	ASSET ALL	0.000697022	0.399114	0.000164252	scz	cogiq,edu
3:47617504:C:T	rs60110914		3	47617504	55	T	C	0.332	0.000697022	-0.00725872	0.00214074	0.666575	rs7429990	CSPG5	0	intronic	0.73	7	ASSET Szoutlier	0.000697022	0.399114	0.000164252	scz	cogiq,edu
3:47617679:A:G	rs36033865		3	47617679	55	A	G	0.336	0.00085326	0.00709819	0.00212845	0.648442	rs7429990	CSPG5	0	intronic	1.313	6	ASSET ALL	0.00085326	0.000136227	0.601734	cogiq,edu	scz
3:47617679:A:G	rs36033865		3	47617679	55	A	G	0.336	0.00085326	0.00709819	0.00212845	0.648442	rs7429990	CSPG5	0	intronic	1.313	6	ASSET Szoutlier	0.00085326	0.000136227	0.601734	cogiq,edu	scz
3:47618953:A:C	rs3732530		3	47618953	55	A	C	0.336	0.00287376	0.00622993	0.00208993	0.648442	rs7429990	CSPG5	0	exonic	18.32	1b	ASSET ALL	0.00287376	0.000527391	0.601734	cogiq,edu	scz
3:47618953:A:C	rs3732530		3	47618953	55	A	C	0.336	0.00287376	0.00622993	0.00208993	0.648442	rs7429990	CSPG5	0	exonic	18.32	1b	ASSET Szoutlier	0.00287376	0.000527391	0.601734	cogiq,edu	scz
3:47622210:A:G	rs3755637		3	47622210	55	A	G	0.331	0.00116893	-0.00679408	0.00209283	0.67035	rs7429990	CSPG5	0	UTR5	0.099	5	ASSET ALL	0.00116893	0.399114	0.000291126	scz	cogiq,edu
3:47622210:A:G	rs3755637		3	47622210	55	A	G	0.331	0.00116893	-0.00679408	0.00209283	0.67035	rs7429990	CSPG5	0	UTR5	0.099	5	ASSET Szoutlier	0.00116893	0.399114	0.000291126	scz	cogiq,edu
3:47622331:C:T	rs3755638		3	47622331	55	T	C	0.331	0.000721659	-0.00724238	0.00214194	0.67035	rs7429990	CSPG5	0	upstream	1.12	6	ASSET ALL	0.000721659	0.45473	0.000149798	scz	cogiq,edu
3:47622331:C:T	rs3755638		3	47622331	55	T	C	0.331	0.000721659	-0.00724238	0.00214194	0.67035	rs7429990	CSPG5	0	upstream	1.12	6	ASSET Szoutlier	0.000721659	0.45473	0.000149798	scz	cogiq,edu
3:47626782:C:G	rs2293226		3	47626782	55	C	G	0.33	0.00377813	0.00606058	0.00209266	0.690916	rs7429990	SMARCC1	0	UTR3	0.584	6	ASSET ALL	0.00377813	0.00110956	0.389271	cogiq,edu	scz
3:47626782:C:G	rs2293226		3	47626782	55	C	G	0.33	0.00377813	0.00606058	0.00209266	0.690916	rs7429990	SMARCC1	0	UTR3	0.584	6	ASSET Szoutlier	0.00377813	0.00110956	0.389271	cogiq,edu	scz
3:47633355:A:G	rs7631950		3	47633355	55	A	G	0.33	0.00426928	-0.0060182	0.00210607	0.690916	rs7429990	SMARCC1	0	intronic	4.429	6	ASSET ALL	0.00426928	0.413502	0.00119927	scz	cogiq,edu
3:47633355:A:G	rs7631950		3	47633355	55	A	G	0.33	0.00426928	-0.0060182	0.00210607	0.690916	rs7429990	SMARCC1	0	intronic	4.429	6	ASSET Szoutlier	0.00426928	0.413502	0.00119927	scz	cogiq,edu
3:47633759:C:T	rs11716582		3	47633759	55	T	C	0.329	0.00111777	-0.00699652	0.00214678	0.694777	rs7429990	SMARCC1	0	intronic	3.198	1f	ASSET ALL	0.00111777	0.408507	0.000270649	scz	cogiq,edu
3:47633759:C:T	rs11716582		3	47633759	55	T	C	0.329	0.00111777	-0.00699652	0.00214678	0.694777	rs7429990	SMARCC1	0	intronic	3.198	1f	ASSET Szoutlier	0.00111777	0.408507	0.000270649	scz	cogiq,edu
3:47637051:A:G	rs78838427		3	47637051	55	A	G	0.329	NA	NA	NA	0.685442	rs7429990	SMARCC1	0	intronic	0.416	5	ASSET ALL	NA	NA	NA	NA	NA
3:47637051:A:G	rs78838427		3	47637051	55	A	G	0.329	NA	NA	NA	0.685442	rs7429990	SMARCC1	0	intronic	0.416	5	ASSET Szoutlier	NA	NA	NA	NA	NA
3:47638876:A:G	rs56746603		3	47638876	55	A	G	0.329	0.0016479	-0.00672374	0.00213636	0.694777	rs7429990	SMARCC1	0	intronic	2.08	7	ASSET ALL	0.0016479	0.404041	0.000421418	scz	cogiq,edu
3:47638876:A:G	rs56746603		3	47638876	55	A	G	0.329	0.0016479	-0.00672374	0.00213636	0.694777	rs7429990	SMARCC1	0	intronic	2.08	7	ASSET Szoutlier	0.0016479	0.404041	0.000421418	scz	cogiq,edu
3:47640922:A:G	rs4858801		3	47640922	55	A	G	0.329	0.00222159	-0.00648004	0.00211843	0.694777	rs7429990	SMARCC1	0	intronic	3.154	5	ASSET ALL	0.00222159	0.399114	0.000595689	scz	cogiq,edu
3:47640922:A:G	rs4858801		3	47640922	55	A	G	0.329	0.00222159	-0.00648004	0.00211843	0.694777	rs7429990	SMARCC1	0	intronic	3.154	5	ASSET Szoutlier	0.00222159	0.399114	0.000595689	scz	cogiq,edu
3:47642245:C:T	rs61620099		3	47642245	55	T	C	0.329	0.00116631	-0.0069604	0.00214365	0.694777	rs7429990	SMARCC1	0	intronic	2.318	6	ASSET ALL	0.00116631	0.399114	0.000290402	scz	cogiq,edu
3:47642245:C:T	rs61620099		3	47642245	55	T	C	0.329	0.00116631	-0.0069604	0.00214365	0.694777	rs7429990	SMARCC1	0	intronic	2.318	6	ASSET Szoutlier	0.00116631	0.399114	0.000290402	scz	cogiq,edu
3:47642726:G:T	rs2049300		3	47642726	55	T	G	0.3419	0.00251326	0.00638616	0.00211341	0.644661	rs7429990	SMARCC1	0	intronic	3.661	7	ASSET ALL	0.00251326	0.00036108	0.756069	cogiq,edu	scz
3:47642726:G:T	rs2049300		3	47642726	55	T	G	0.3419	0.00251326	0.00638616	0.00211341	0.644661	rs7429990	SMARCC1	0	intronic	3.661	7	ASSET Szoutlier	0.00251326	0.00036108	0.756069	cogiq,edu	scz
3:47643403:C:T	rs11929303		3	47643403	55	T	C	0.328	0.00205629	0.00661716	0.00214705	0.687593	rs7429990	ENSG00000214773	0	ncRNA_intronic	1.528	7	ASSET ALL	0.00205629	0.000652008	0.334411	cogiq,edu	scz
3:47643403:C:T	rs11929303		3	47643403	55	T	C	0.328	0.00205629	0.00661716	0.00214705	0.687593	rs7429990	ENSG00000214773	0	ncRNA_intronic	1.528	7	ASSET Szoutlier	0.00205629	0.000652008	0.334411	cogiq,edu	scz
3:47647358:C:T	rs4274776		3	47647358	55	T	C	0.329	0.00474926	0.00590859	0.0020926	0.694777	rs7429990	SMARCC1	0	intronic	6.576	1f	ASSET ALL	0.00474926	0.00143729	0.389271	cogiq,edu	scz
3:47647358:C:T	rs4274776		3	47647358	55	T	C	0.329	0.00474926	0.00590859	0.0020926	0.694777	rs7429990	SMARCC1	0	intronic	6.576	1f	ASSET Szoutlier	0.00474926	0.00143729	0.389271	cogiq,edu	scz
3:47649998:C:T	rs34616865		3	47649998	55	T	C	0.333	0.000894474	0.00711328	0.00214141	0.675637	rs7429990	SMARCC1	0	intronic	3.815	6	ASSET ALL	0.000894474	0.000159055	0.542987	cogiq,edu	scz
3:47649998:C:T	rs34616865		3	47649998	55	T	C	0.333	0.000894474	0.00711328	0.00214141	0.675637	rs7429990	SMARCC1	0	intronic	3.815	6	ASSET Szoutlier	0.000894474	0.000159055	0.542987	cogiq,edu	scz
3:47650075:A:C	rs13085978		3	47650075	55	A	C	0.328	0.00123001	-0.00693877	0.00214701	0.687593	rs7429990	SMARCC1	0	intronic	2.795	7	ASSET ALL	0.00123001	0.334178	0.000367935	scz	cogiq,edu
3:47650075:A:C	rs13085978		3	47650075	55	A	C	0.328	0.00123001	-0.00693877	0.00214701	0.687593	rs7429990	SMARCC1	0	intronic	2.795	7	ASSET Szoutlier	0.00123001	0.334178	0.000367935	scz	cogiq,edu
3:47652120:C:T	rs61675361		3	47652120	55	T	C	0.328	0.00117418	0.00696866	0.00214746	0.687593	rs7429990	SMARCC1	0	intronic	0.49	7	ASSET ALL	0.00117418	0.000353686	0.330159	cogiq,edu	scz
3:47652120:C:T	rs61675361		3	47652120	55	T	C	0.328	0.00117418	0.00696866	0.00214746	0.687593	rs7429990	SMARCC1	0	intronic	0.49	7	ASSET Szoutlier	0.00117418	0.000353686	0.330159	cogiq,edu	scz
3:47652639:C:T	rs1014228		3	47652639	55	T	C	0.333	0.00583802	0.00576228	0.00209025	0.675637	rs7429990	SMARCC1	0	intronic	2.386	7	ASSET ALL	0.00583802	0.00134623	0.525385	cogiq,edu	scz
3:47652639:C:T	rs1014228		3	47652639	55	T	C	0.333	0.00583802	0.00576228	0.00209025	0.675637	rs7429990	SMARCC1	0	intronic	2.386	7	ASSET Szoutlier	0.00583802	0.00134623	0.525385	cogiq,edu	scz
3:47653822:C:T	rs62262084		3	47653822	55	T	C	0.2565	1.22761e-08	-0.0132049	0.00231833	0.894139	rs7429990	SMARCC1	0	intronic	0.755	2b	ASSET ALL	1.22761e-08	0.0181844	3.02445e-08	scz	cogiq,edu
3:47653822:C:T	rs62262084		3	47653822	55	T	C	0.2565	1.22761e-08	-0.0132049	0.00231833	0.894139	rs7429990	SMARCC1	0	intronic	0.755	2b	ASSET Szoutlier	1.22761e-08	0.0181844	3.02445e-08	scz	cogiq,edu
3:47654375:G:T	rs1464614		3	47654375	55	T	G	0.329	0.00449658	0.00594495	0.00209252	0.694777	rs7429990	SMARCC1	0	intronic	0.531	NA	ASSET ALL	0.00449658	0.00143684	0.366005	cogiq,edu	scz
3:47654375:G:T	rs1464614		3	47654375	55	T	G	0.329	0.00449658	0.00594495	0.00209252	0.694777	rs7429990	SMARCC1	0	intronic	0.531	NA	ASSET Szoutlier	0.00449658	0.00143684	0.366005	cogiq,edu	scz
3:47656433:C:T	rs11130143		3	47656433	55	T	C	0.329	0.00493406	0.00588267	0.0020925	0.694777	rs7429990	SMARCC1	0	intronic	7.584	1f	ASSET ALL	0.00493406	0.00150087	0.389271	cogiq,edu	scz
3:47656433:C:T	rs11130143		3	47656433	55	T	C	0.329	0.00493406	0.00588267	0.0020925	0.694777	rs7429990	SMARCC1	0	intronic	7.584	1f	ASSET Szoutlier	0.00493406	0.00150087	0.389271	cogiq,edu	scz
3:47657467:A:C	rs6774170		3	47657467	55	A	C	0.329	0.00194363	0.0066378	0.00214212	0.694777	rs7429990	SMARCC1	0	intronic	2.92	6	ASSET ALL	0.00194363	0.00051332	0.398826	cogiq,edu	scz
3:47657467:A:C	rs6774170		3	47657467	55	A	C	0.329	0.00194363	0.0066378	0.00214212	0.694777	rs7429990	SMARCC1	0	intronic	2.92	6	ASSET Szoutlier	0.00194363	0.00051332	0.398826	cogiq,edu	scz
3:47659379:C:T	rs1403579		3	47659379	55	T	C	0.329	0.00558169	0.00579946	0.00209262	0.694777	rs7429990	SMARCC1	0	intronic	3.475	NA	ASSET ALL	0.00558169	0.00164514	0.408523	cogiq,edu	scz
3:47659379:C:T	rs1403579		3	47659379	55	T	C	0.329	0.00558169	0.00579946	0.00209262	0.694777	rs7429990	SMARCC1	0	intronic	3.475	NA	ASSET Szoutlier	0.00558169	0.00164514	0.408523	cogiq,edu	scz
3:47659487:C:T	rs1403578		3	47659487	55	T	C	0.329	0.00154957	0.00678517	0.00214365	0.694777	rs7429990	SMARCC1	0	intronic	2.48	NA	ASSET ALL	0.00154957	0.000403481	0.394031	cogiq,edu	scz
3:47659487:C:T	rs1403578		3	47659487	55	T	C	0.329	0.00154957	0.00678517	0.00214365	0.694777	rs7429990	SMARCC1	0	intronic	2.48	NA	ASSET Szoutlier	0.00154957	0.000403481	0.394031	cogiq,edu	scz
3:47660101:C:T	rs883661		3	47660101	55	T	C	0.329	0.00137789	-0.00686794	0.00214674	0.694777	rs7429990	SMARCC1	0	intronic	1.205	6	ASSET ALL	0.00137789	0.394222	0.000353857	scz	cogiq,edu
3:47660101:C:T	rs883661		3	47660101	55	T	C	0.329	0.00137789	-0.00686794	0.00214674	0.694777	rs7429990	SMARCC1	0	intronic	1.205	6	ASSET Szoutlier	0.00137789	0.394222	0.000353857	scz	cogiq,edu
3:47660173:G:T	rs870622		3	47660173	55	T	G	0.329	0.00574461	0.00577962	0.00209254	0.694777	rs7429990	SMARCC1	0	intronic	1.62	6	ASSET ALL	0.00574461	0.00174118	0.398826	cogiq,edu	scz
3:47660173:G:T	rs870622		3	47660173	55	T	G	0.329	0.00574461	0.00577962	0.00209254	0.694777	rs7429990	SMARCC1	0	intronic	1.62	6	ASSET Szoutlier	0.00574461	0.00174118	0.398826	cogiq,edu	scz
3:47660564:A:T	rs868255		3	47660564	55	A	T	0.329	0.00157668	-0.00677434	0.00214365	0.694777	rs7429990	SMARCC1	0	intronic	1.478	2b	ASSET ALL	0.00157668	0.394222	0.000411157	scz	cogiq,edu
3:47660564:A:T	rs868255		3	47660564	55	A	T	0.329	0.00157668	-0.00677434	0.00214365	0.694777	rs7429990	SMARCC1	0	intronic	1.478	2b	ASSET Szoutlier	0.00157668	0.394222	0.000411157	scz	cogiq,edu
3:47660796:A:G	rs883663		3	47660796	55	A	G	0.329	0.00392372	0.00604496	0.00209586	0.694777	rs7429990	SMARCC1	0	intronic	2.819	NA	ASSET ALL	0.00392372	0.00131342	0.3432	cogiq,edu	scz
3:47660796:A:G	rs883663		3	47660796	55	A	G	0.329	0.00392372	0.00604496	0.00209586	0.694777	rs7429990	SMARCC1	0	intronic	2.819	NA	ASSET Szoutlier	0.00392372	0.00131342	0.3432	cogiq,edu	scz
3:47660832:C:G	rs883662		3	47660832	55	C	G	0.328	0.00590561	0.00576943	0.0020957	0.687593	rs7429990	SMARCC1	0	intronic	2.476	5	ASSET ALL	0.00590561	0.00217052	0.330159	cogiq,edu	scz
3:47660832:C:G	rs883662		3	47660832	55	C	G	0.328	0.00590561	0.00576943	0.0020957	0.687593	rs7429990	SMARCC1	0	intronic	2.476	5	ASSET Szoutlier	0.00590561	0.00217052	0.330159	cogiq,edu	scz
3:47661064:A:G	rs4858842		3	47661064	55	A	G	0.329	0.00150716	0.00680126	0.00214328	0.694777	rs7429990	SMARCC1	0	intronic	3.077	6	ASSET ALL	0.00150716	0.00039598	0.389271	cogiq,edu	scz
3:47661064:A:G	rs4858842		3	47661064	55	A	G	0.329	0.00150716	0.00680126	0.00214328	0.694777	rs7429990	SMARCC1	0	intronic	3.077	6	ASSET Szoutlier	0.00150716	0.00039598	0.389271	cogiq,edu	scz
3:47661739:A:G	rs34252990		3	47661739	55	A	G	0.329	0.000749888	-0.00720262	0.00213686	0.694777	rs7429990	SMARCC1	0	intronic	2.108	7	ASSET ALL	0.000749888	0.347749	0.000204362	scz	cogiq,edu
3:47661739:A:G	rs34252990		3	47661739	55	A	G	0.329	0.000749888	-0.00720262	0.00213686	0.694777	rs7429990	SMARCC1	0	intronic	2.108	7	ASSET Szoutlier	0.000749888	0.347749	0.000204362	scz	cogiq,edu
3:47667934:C:T	rs11130144		3	47667934	55	T	C	0.329	0.00176669	-0.00653856	0.00209107	0.694777	rs7429990	SMARCC1	0	intronic	0.338	7	ASSET ALL	0.00176669	0.394222	0.000466796	scz	cogiq,edu
3:47667934:C:T	rs11130144		3	47667934	55	T	C	0.329	0.00176669	-0.00653856	0.00209107	0.694777	rs7429990	SMARCC1	0	intronic	0.338	7	ASSET Szoutlier	0.00176669	0.394222	0.000466796	scz	cogiq,edu
3:47669549:A:T	rs12497826		3	47669549	55	A	T	0.3211	NA	NA	NA	0.7137	rs7429990	SMARCC1	0	intronic	0.343	6	ASSET ALL	NA	NA	NA	NA	NA
3:47669549:A:T	rs12497826		3	47669549	55	A	T	0.3211	NA	NA	NA	0.7137	rs7429990	SMARCC1	0	intronic	0.343	6	ASSET Szoutlier	NA	NA	NA	NA	NA
3:47672915:A:G	rs17785248		3	47672915	55	A	G	0.2555	1.65617e-07	0.0118571	0.00226527	0.888871	rs7429990	SMARCC1	0	intronic	13.31	7	ASSET ALL	1.65617e-07	4.37186e-07	0.0193391	cogiq,edu	scz
3:47672915:A:G	rs17785248		3	47672915	55	A	G	0.2555	1.65617e-07	0.0118571	0.00226527	0.888871	rs7429990	SMARCC1	0	intronic	13.31	7	ASSET Szoutlier	1.65617e-07	4.37186e-07	0.0193391	cogiq,edu	scz
3:47675223:G:T	rs13069142		3	47675223	55	T	G	0.327	NA	NA	NA	0.68214	rs7429990	SMARCC1	0	intronic	0.73	7	ASSET ALL	NA	NA	NA	NA	NA
3:47675223:G:T	rs13069142		3	47675223	55	T	G	0.327	NA	NA	NA	0.68214	rs7429990	SMARCC1	0	intronic	0.73	7	ASSET Szoutlier	NA	NA	NA	NA	NA
3:47678035:C:T	rs12492915		3	47678035	55	T	C	0.329	0.00195419	-0.00663778	0.00214322	0.694777	rs7429990	SMARCC1	0	intronic	2.27	5	ASSET ALL	0.00195419	0.399114	0.000516065	scz	cogiq,edu
3:47678035:C:T	rs12492915		3	47678035	55	T	C	0.329	0.00195419	-0.00663778	0.00214322	0.694777	rs7429990	SMARCC1	0	intronic	2.27	5	ASSET Szoutlier	0.00195419	0.399114	0.000516065	scz	cogiq,edu
3:47680119:C:T	rs12636863		3	47680119	55	T	C	0.329	0.00299649	-0.00638103	0.00214987	0.694777	rs7429990	SMARCC1	0	intronic	2.947	7	ASSET ALL	0.00299649	0.394222	0.000843762	scz	cogiq,edu
3:47680119:C:T	rs12636863		3	47680119	55	T	C	0.329	0.00299649	-0.00638103	0.00214987	0.694777	rs7429990	SMARCC1	0	intronic	2.947	7	ASSET Szoutlier	0.00299649	0.394222	0.000843762	scz	cogiq,edu
3:47682171:A:G	rs7613934		3	47682171	55	A	G	0.329	0.00711285	-0.00563237	0.00209264	0.694777	rs7429990	SMARCC1	0	intronic	2.594	6	ASSET ALL	0.00711285	0.399114	0.00221968	scz	cogiq,edu
3:47682171:A:G	rs7613934		3	47682171	55	A	G	0.329	0.00711285	-0.00563237	0.00209264	0.694777	rs7429990	SMARCC1	0	intronic	2.594	6	ASSET Szoutlier	0.00711285	0.399114	0.00221968	scz	cogiq,edu
3:47684450:C:T	rs6442072		3	47684450	55	T	C	0.329	0.000869862	0.00713895	0.00214412	0.694777	rs7429990	SMARCC1	0	intronic	0.283	5	ASSET ALL	0.000869862	0.000240908	0.347597	cogiq,edu	scz
3:47684450:C:T	rs6442072		3	47684450	55	T	C	0.329	0.000869862	0.00713895	0.00214412	0.694777	rs7429990	SMARCC1	0	intronic	0.283	5	ASSET Szoutlier	0.000869862	0.000240908	0.347597	cogiq,edu	scz
3:47688167:A:C	rs7621236		3	47688167	55	A	C	0.329	0.00622276	0.00572481	0.00209255	0.694777	rs7429990	SMARCC1	0	intronic	8.619	1f	ASSET ALL	0.00622276	0.00200232	0.379859	cogiq,edu	scz
3:47688167:A:C	rs7621236		3	47688167	55	A	C	0.329	0.00622276	0.00572481	0.00209255	0.694777	rs7429990	SMARCC1	0	intronic	8.619	1f	ASSET Szoutlier	0.00622276	0.00200232	0.379859	cogiq,edu	scz
3:47689276:C:T	rs7624474		3	47689276	55	T	C	0.329	0.00627512	0.0057189	0.0020925	0.694777	rs7429990	SMARCC1	0	intronic	4.777	1f	ASSET ALL	0.00627512	0.00197265	0.389271	cogiq,edu	scz
3:47689276:C:T	rs7624474		3	47689276	55	T	C	0.329	0.00627512	0.0057189	0.0020925	0.694777	rs7429990	SMARCC1	0	intronic	4.777	1f	ASSET Szoutlier	0.00627512	0.00197265	0.389271	cogiq,edu	scz
3:47693022:C:G	rs2882611		3	47693022	55	C	G	0.329	0.00483155	0.00589373	0.00209141	0.694777	rs7429990	SMARCC1	0	intronic	0.371	7	ASSET ALL	0.00483155	0.00166229	0.3432	cogiq,edu	scz
3:47693022:C:G	rs2882611		3	47693022	55	C	G	0.329	0.00483155	0.00589373	0.00209141	0.694777	rs7429990	SMARCC1	0	intronic	0.371	7	ASSET Szoutlier	0.00483155	0.00166229	0.3432	cogiq,edu	scz
3:47696081:C:T	rs4858846		3	47696081	55	T	C	0.329	0.00871281	-0.0054889	0.00209251	0.694777	rs7429990	SMARCC1	0	intronic	4.771	5	ASSET ALL	0.00871281	0.384546	0.00290604	scz	cogiq,edu
3:47696081:C:T	rs4858846		3	47696081	55	T	C	0.329	0.00871281	-0.0054889	0.00209251	0.694777	rs7429990	SMARCC1	0	intronic	4.771	5	ASSET Szoutlier	0.00871281	0.384546	0.00290604	scz	cogiq,edu
3:47696804:A:C	rs11712152		3	47696804	55	A	C	0.328	0.00287718	0.00639902	0.00214692	0.687593	rs7429990	SMARCC1	0	intronic	4.48	6	ASSET ALL	0.00287718	0.000988876	0.321349	cogiq,edu	scz
3:47696804:A:C	rs11712152		3	47696804	55	A	C	0.328	0.00287718	0.00639902	0.00214692	0.687593	rs7429990	SMARCC1	0	intronic	4.48	6	ASSET Szoutlier	0.00287718	0.000988876	0.321349	cogiq,edu	scz
3:47697468:C:T	rs12497921		3	47697468	55	T	C	0.329	0.00181898	0.0066647	0.00213729	0.694777	rs7429990	SMARCC1	0	intronic	6.962	7	ASSET ALL	0.00181898	0.000494383	0.384546	cogiq,edu	scz
3:47697468:C:T	rs12497921		3	47697468	55	T	C	0.329	0.00181898	0.0066647	0.00213729	0.694777	rs7429990	SMARCC1	0	intronic	6.962	7	ASSET Szoutlier	0.00181898	0.000494383	0.384546	cogiq,edu	scz
3:47697664:A:G	rs12498027		3	47697664	55	A	G	0.329	0.00280555	0.00640149	0.0021422	0.694777	rs7429990	SMARCC1	0	intronic	4.163	6	ASSET ALL	0.00280555	0.000803273	0.384546	cogiq,edu	scz
3:47697664:A:G	rs12498027		3	47697664	55	A	G	0.329	0.00280555	0.00640149	0.0021422	0.694777	rs7429990	SMARCC1	0	intronic	4.163	6	ASSET Szoutlier	0.00280555	0.000803273	0.384546	cogiq,edu	scz
3:47701557:C:T	rs13081356		3	47701557	55	T	C	0.329	0.00262908	0.00644822	0.00214363	0.694777	rs7429990	SMARCC1	0	intronic	6.074	7	ASSET ALL	0.00262908	0.000737686	0.389271	cogiq,edu	scz
3:47701557:C:T	rs13081356		3	47701557	55	T	C	0.329	0.00262908	0.00644822	0.00214363	0.694777	rs7429990	SMARCC1	0	intronic	6.074	7	ASSET Szoutlier	0.00262908	0.000737686	0.389271	cogiq,edu	scz
3:47701582:C:T	rs13061412		3	47701582	55	T	C	0.328	0.00229506	-0.00649407	0.00212981	0.689306	rs7429990	SMARCC1	0	intronic	0.544	7	ASSET ALL	0.00229506	0.389366	0.000633266	scz	cogiq,edu
3:47701582:C:T	rs13061412		3	47701582	55	T	C	0.328	0.00229506	-0.00649407	0.00212981	0.689306	rs7429990	SMARCC1	0	intronic	0.544	7	ASSET Szoutlier	0.00229506	0.389366	0.000633266	scz	cogiq,edu
3:47701680:C:T	rs4858803		3	47701680	55	T	C	0.329	0.0197729	-0.00495017	0.00212396	0.694777	rs7429990	SMARCC1	0	intronic	1.14	6	ASSET ALL	0.0197729	0.379764	0.00760391	scz	cogiq,edu
3:47701680:C:T	rs4858803		3	47701680	55	T	C	0.329	0.0197729	-0.00495017	0.00212396	0.694777	rs7429990	SMARCC1	0	intronic	1.14	6	ASSET Szoutlier	0.0197729	0.379764	0.00760391	scz	cogiq,edu
3:47703270:C:T	rs11130145		3	47703270	55	T	C	0.329	0.00260579	0.00645424	0.00214371	0.694777	rs7429990	SMARCC1	0	intronic	5.329	6	ASSET ALL	0.00260579	0.000748449	0.379859	cogiq,edu	scz
3:47703270:C:T	rs11130145		3	47703270	55	T	C	0.329	0.00260579	0.00645424	0.00214371	0.694777	rs7429990	SMARCC1	0	intronic	5.329	6	ASSET Szoutlier	0.00260579	0.000748449	0.379859	cogiq,edu	scz
3:47705115:C:T	rs2140335		3	47705115	55	T	C	0.329	0.00922116	0.00544834	0.0020925	0.694777	rs7429990	SMARCC1	0	intronic	7.353	NA	ASSET ALL	0.00922116	0.0031787	0.375205	cogiq,edu	scz
3:47705115:C:T	rs2140335		3	47705115	55	T	C	0.329	0.00922116	0.00544834	0.0020925	0.694777	rs7429990	SMARCC1	0	intronic	7.353	NA	ASSET Szoutlier	0.00922116	0.0031787	0.375205	cogiq,edu	scz
3:47707812:A:C	rs11130146		3	47707812	55	A	C	0.329	0.00963777	0.00541671	0.00209256	0.694777	rs7429990	SMARCC1	0	intronic	2.605	1f	ASSET ALL	0.00963777	0.00326304	0.384546	cogiq,edu	scz
3:47707812:A:C	rs11130146		3	47707812	55	A	C	0.329	0.00963777	0.00541671	0.00209256	0.694777	rs7429990	SMARCC1	0	intronic	2.605	1f	ASSET Szoutlier	0.00963777	0.00326304	0.384546	cogiq,edu	scz
3:47709304:C:T	rs6442074		3	47709304	55	T	C	0.329	0.00572682	-0.00591479	0.00214069	0.694777	rs7429990	SMARCC1	0	intronic	0.064	7	ASSET ALL	0.00572682	0.375013	0.00184522	scz	cogiq,edu
3:47709304:C:T	rs6442074		3	47709304	55	T	C	0.329	0.00572682	-0.00591479	0.00214069	0.694777	rs7429990	SMARCC1	0	intronic	0.064	7	ASSET Szoutlier	0.00572682	0.375013	0.00184522	scz	cogiq,edu
3:47711490:A:G	rs35012836		3	47711490	55	A	G	0.2545	3.84337e-08	-0.0127728	0.00232321	0.883642	rs7429990	SMARCC1	0	intronic	1.827	5	ASSET ALL	3.84337e-08	0.0163233	1.11458e-07	scz	cogiq,edu
3:47711490:A:G	rs35012836		3	47711490	55	A	G	0.2545	3.84337e-08	-0.0127728	0.00232321	0.883642	rs7429990	SMARCC1	0	intronic	1.827	5	ASSET Szoutlier	3.84337e-08	0.0163233	1.11458e-07	scz	cogiq,edu
3:47714798:C:T	rs12633604		3	47714798	55	T	C	0.329	0.00133145	0.00688349	0.00214498	0.694777	rs7429990	SMARCC1	0	intronic	0.26	5	ASSET ALL	0.00133145	0.000357879	0.375205	cogiq,edu	scz
3:47714798:C:T	rs12633604		3	47714798	55	T	C	0.329	0.00133145	0.00688349	0.00214498	0.694777	rs7429990	SMARCC1	0	intronic	0.26	5	ASSET Szoutlier	0.00133145	0.000357879	0.375205	cogiq,edu	scz
3:47718811:A:G	rs35664069		3	47718811	55	A	G	0.328	0.00286089	-0.00640242	0.0021468	0.687593	rs7429990	SMARCC1	0	intronic	8.228	6	ASSET ALL	0.00286089	0.321677	0.000981582	scz	cogiq,edu
3:47718811:A:G	rs35664069		3	47718811	55	A	G	0.328	0.00286089	-0.00640242	0.0021468	0.687593	rs7429990	SMARCC1	0	intronic	8.228	6	ASSET Szoutlier	0.00286089	0.321677	0.000981582	scz	cogiq,edu
3:47719262:A:G	rs6773732		3	47719262	55	A	G	0.329	0.00235133	-0.00647674	0.00212922	0.694777	rs7429990	SMARCC1	0	intronic	0.973	6	ASSET ALL	0.00235133	0.334375	0.000757703	scz	cogiq,edu
3:47719262:A:G	rs6773732		3	47719262	55	A	G	0.329	0.00235133	-0.00647674	0.00212922	0.694777	rs7429990	SMARCC1	0	intronic	0.973	6	ASSET Szoutlier	0.00235133	0.334375	0.000757703	scz	cogiq,edu
3:47721243:G:T	rs6773467		3	47721243	55	T	G	0.329	0.000944534	0.00708891	0.0021439	0.694777	rs7429990	SMARCC1	0	intronic	1.221	6	ASSET ALL	0.000944534	0.000270725	0.338839	cogiq,edu	scz
[truncated: 71,546,758 more chars]
